# Characterizing the human methylome across the life course: findings from eight UK-based studies

**DOI:** 10.1101/2021.09.18.460916

**Authors:** Esther Walton, Riccardo Marioni, Hannah R Elliott, Simon R Cox, Ian J Deary, Alun D Hughes, Therese Tillin, Meena Kumari, Tom Woofenden, Juan E Castillo-Fernandez, Jordana T Bell, Alissa Goodman, George Ploubidis, Kate Tilling, Matthew Suderman, Tom R Gaunt, Erin C Dunn, Andrew Smith, Caroline L Relton

**Author notes:** corresponding author: Dr Esther Walton, Department of Psychology, University of Bath, Bath, BA2 7AY, United Kingdom. shared authorship (Andrew Smith, Caroline L Relton).

## Abstract

Variation in DNA methylation (DNAm) is associated with multiple biological processes that track growth and development, ageing and age-related diseases. However, there is little understanding of what constitutes typical patterns of DNAm variation and how these patterns change across the life course. In this study, we synthesised a map of the human methylome across the life course, focussing on changes in variability and mean DNAm.

Harmonizing DNAm datasets across eight longitudinal and cross-sectional UK-based studies, we meta-analysed n=13,215 blood samples from n=7,037 unique individuals from birth to 98 years of age. Changes in CpG-specific variability and means were described across the life course using a meta-regression framework. CpG-specific associations of variability or mean DNAm in relation to the likelihood of association with 100 traits linked to environmental exposures, health and disease were tested within and across ten developmental age bins across the life course.

Age was linked to DNAm variability at 29,212 CpG sites. On average, we observed a 1.26 fold increase in DNAm variability per year across the life course. 33,730 CpGs displayed changes in mean DNAm, with 64% of these loci showing decreases in DNAm over time. CpG sites linked to traits were in general more variable across the life course.

Our study provides, for the first time, a map of the human methylome across the life course, which is publicly accessible through a searchable online database. This resource allows researchers to query CpG-specific trajectories from birth to old age and link these to health and disease.

## Supplemental Tables 1-5, 7-8, and 10-12 for "Characterizing the human methylome across the life course: findings from eight UK-based studies"

### Sheet: Table1
	Table 1. Sample descriptives.
	Cohort	Age in years (mean, SD)	N	Sex (%female)	Array	Tissue type	Repeated measures	Reference
	ALSPAC offspring		overall unique n = 981			Cord and peripheral blood	Yes	Boyd et al., (2013)
		0 (0)	914	51.3129	450k			Fraser et al., (2013)
		3.6 (0)	85	50.5882	450k			Relton et al., (2015)
		5.2 (0.1)	33	45.4545	450k
		7.5 (0.2)	979	50.3575	450k
		9.8 (0.3)	376	50.266	450k
		17.1 (1)	981	51.7839	450k
		24.3 (0.7)	575	55.8261	EPIC
	ALSPAC mothers		overall unique n = 992			Peripheral blood	Yes	Boyd et al., (2013)
		28.7 (4.4)	987	100	450k			Fraser et al., (2013)
		46.9 (4.7)	992	100	450k			Relton et al., (2015)
	ALSPAC fathers	53.3 (5.3)	588	0	450k	Peripheral blood	No	Boyd et al., 2013; Fraser et al., 2013; Relton et al., 2015
	1958	44 (0)	231	53.6797	EPIC	Peripheral blood	No	Power & Elliott, 2006; Maddock et al., (2019); Christiansen et al., (2021)
	1970	46 (0)	226	56.6372	EPIC	Peripheral blood	No	Elliott & Shepherd, 2006; Christiansen et al., (2021)
	SABRE		overall unique n = 1391			Peripheral blood	Yes	Tillin et al., (2012)
		52.6 (7.1)	1391	0	450k			Jones et al., (2020)
		69.4 (6.1)	591	0	450k
	TwinsUK		overall unique n = 114			Peripheral blood	No	Verdi et al., (2019)
		48.1 (1.3)	9	100	EPIC			Maddock et al., (2019)
		56.1 (3)	28	100	EPIC			Christiansen et al., (2021)
		64.8 (2.7)	45	100	EPIC
		75 (3)	28	100	EPIC
		83.9 (3.1)	4	100	EPIC
	LBC21		overall unique n = 435			Peripheral blood	Yes	Deary et al., (2012)
		79.1 (0.6)	430	61.519	450k			Taylor & Deary, (2018)
		86.7 (0.4)	171	54.3689	450k
		90.2 (0.1)	77	57.1429	450k
	LBC36		overall unique n = 904			Peripheral blood	Yes	Deary et al., (2012)
		69.6 (0.8)	899	49.1468	450k			Taylor & Deary, (2018)
		72.5 (0.7)	785	47.7707	450k
		76.3 (0.7)	615	47.986	450k
	UnderstandingSociety		overall unique n = 1175			Peripheral blood	No	Platt et al., (2020)
		28.5 (0.5)	15	46.6667	EPIC			Benzeval et al. (2014)
		35.1 (2.8)	137	65.6934	EPIC
		44.9 (2.7)	233	61.3734	EPIC
		54.3 (3)	223	55.6054	EPIC
		64.7 (2.7)	284	58.8028	EPIC
		74.4 (2.7)	198	55.0505	EPIC
		82.9 (2.5)	72	54.1667	EPIC
		93.5 (2.9)	13	53.8462	EPIC

### Sheet: SM_Table1
	SM Table 1. DNA methylation pre-processing quality control.
	Dataset		subject QC							CpG QC
	Cohort	Time point	sex mismatch	X-Y ratio outlier	Methylation vs Unmethylated	Low bead number	Genotype mismatch	Detection p-value	Control probe (including duplicates)	Detection p-value	Low dead number
	ALSPAC offspring
		0y	57	11	18	0	154	47	87	7896	58
		4y	1	0	1	0	1	1	5	516	157
		5y	2	0	1	0	5	1	4	818	163
		7y	17	5	6	0	72	27	82	1878	61
		10y	10	3	5	0	24	2	9	2928	128
		17y	21	3	14	0	66	27	79	3275	44
		24y	2	1	7	0	2	0	8	2236	232
	ALSPAC mothers
		29y	38	5	14	0	67	36	73	2994	61
		47y	29	1	9	1	52	24	25	3440	60
	ALSPAC fathers	53y	0	3	6	0	0	1	8	709	192
	1958	44y	0	0	0	0	NA	0	17	159	780
	1970	46y	0	0	3	0	NA	0	38	150	668
	SABRE		0	13	10	0	NA	0	21	588	167
		53y
		69y
	TwinsUK		0	0	1	0	NA	0	5	0	1
		48y
		56y
		65y
		75y
		84y
	LBC21		4	17	9	0	NA	0	19	8262	79
		79y
		86y
		90y
	LBC36
		70y
		73y
		76y
	UnderstandingSociety		data already preprocessed
		29y
		35y
		45y
		54y
		65y
		74y
		83y
		93y

### Sheet: SM_Table2
	SM Table 2. Meta-regression of age on six different cell types, before (top panel) and after (bottom panel) harmonization.
	Cell type	estimate	se	zval	pval	ci.lb	ci.ub	rma.model.I2	rma.model.QEp	rma.model.tau2	rma.model.H2
	pre-harmonization
	Bcell	-0.00060509	0.000232262	-2.60521	0.00918188	-0.00106032	-0.000149865	0	0.740399	0	0.808857
	CD4T	-0.000947008	0.000394461	-2.40076	0.016361	-0.00172014	-0.000173878	0	0.996169	0	0.415336
	CD8T	-0.000422438	0.000242435	-1.74248	0.0814247	-0.000897601	5.2726e-05	0	0.687446	0	0.847032
	Gran	0.000402199	0.000541092	0.743309	0.457294	-0.000658322	0.00146272	89.0633	4.3979e-36	0	9.14354
	Mono	0.000528108	0.000170606	3.09548	0.00196496	0.000193726	0.000862491	26.1971	0.106787	0	1.35496
	NK	0.000712757	0.000245824	2.89947	0.00373797	0.000230952	0.00119456	57.6504	0.000108625	0	2.3613
	post-harmonization
	Column1	Column2	Column3	Column4	Column5	Column6	Column7	Column8	Column9	Column10	Column11
	Bcell	-0.000330358	0.000136077	-2.42772	0.0151939	-0.000597065	-6.36516e-05	0	0.974981	0	0.524848
	CD4T	-0.000485097	0.000347002	-1.39797	0.162122	-0.00116521	0.000195013	29.0106	0.0843576	0	1.40866
	CD8T	-0.000452085	0.000213702	-2.1155	0.0343877	-0.000870932	-3.32375e-05	0	0.649503	0	0.870441
	Gran	0.00194168	0.000538616	3.60495	0.000312218	0.000886014	0.00299735	21.7237	0.15981	0	1.27753
	Mono	-0.000364865	0.00017776	-2.05258	0.0401138	-0.000713268	-1.64626e-05	3.0977	0.418377	0	1.03197
	NK	-7.91076e-05	0.00026033	-0.303874	0.761224	-0.000589345	0.00043113	35.879	0.0369353	0	1.55955

### Sheet: SM_Table3
	SM Table 3. Regression estimates for i) a model predicting the standard deviation through the mean ('raw') and ii) a model predicting the natural log of the standard deviation by the logit of the mean ('transformed'). All p-values are <10-16 (not shown in table).
	Cohort	raw				transformed
		estimate	se	t	r2	estimate	se	t	r2
	ARIES_F1_0y	0.0446328	0.000131256	340.045	0.195787	1.08138	0.000682378	1584.73	0.840954
	ARIES_F1_4y	0.0231813	0.000120979	191.613	0.0708157	1.1441	0.000650998	1757.45	0.865071
	ARIES_F1_5y	0.0217036	0.000124525	174.291	0.0593475	1.1384	0.000676075	1683.83	0.854835
	ARIES_F1_7y	0.0295993	0.000128523	230.303	0.0993765	1.03156	0.000676181	1525.58	0.82882
	ARIES_F1_10y	0.0317543	0.00013754	230.873	0.100013	1.05458	0.000745438	1414.71	0.806675
	ARIES_F1_17y	0.0349751	0.000128221	272.772	0.134347	1.07258	0.000658512	1628.79	0.846948
	ARIES_F1_24y	0.0213294	0.000103196	206.687	0.0472974	1.07507	0.0005678	1893.39	0.806432
	ARIES_F0mums_29y	0.0333622	0.000117368	284.254	0.144182	1.02559	0.00065007	1577.66	0.838442
	1958_44y	0.00651075	9.29957e-05	70.0113	0.0056342	1.20528	0.000616658	1954.53	0.815364
	1970_46y	0.00599969	9.23829e-05	64.9437	0.00485125	1.20626	0.000620072	1945.36	0.813923
	ARIES_F0mums_47y	0.03531	0.000125127	282.194	0.142494	1.04981	0.000645355	1626.71	0.84667
	TwinsUK_48y	0.00537585	8.41213e-05	63.906	0.00469456	1.16761	0.000635723	1836.67	0.795751
	SABRE_53y	0.0254495	0.000110538	230.233	0.0985621	1.07028	0.0007046	1518.99	0.826371
	ARIES_F0dads_53y	0.0364405	0.000118071	308.633	0.165134	1.09969	0.000699857	1571.3	0.836786
	TwinsUK_56y	0.00650098	9.0633e-05	71.7286	0.005907	1.19171	0.000583152	2043.57	0.828272
	TwinsUK_65y	0.00787852	9.64719e-05	81.6665	0.00764383	1.24516	0.000578102	2153.88	0.842716
	SABRE_69y	0.0271203	0.000121557	223.107	0.093115	1.0941	0.000759737	1440.11	0.810531
	TwinsUK_75y	0.00624237	9.48604e-05	65.8059	0.00497644	1.21693	0.00061835	1968.03	0.817292
	TwinsUK_84y	0.0054859	7.90633e-05	69.3862	0.00552961	1.13369	0.000801295	1414.82	0.698054
	LBC21_79y	0.0332102	0.000154679	214.704	0.0879411	1.14254	0.000726872	1571.86	0.837872
	LBC21_87y	0.0305227	0.000147094	207.506	0.0826223	1.18043	0.000755935	1561.56	0.836076
	LBC21_90y	0.0256953	0.000140978	182.265	0.0649711	1.22166	0.000775773	1574.76	0.838371
	LBC36_70y	0.0342701	0.000150855	227.172	0.0974275	1.13103	0.000689745	1639.78	0.849038
	LBC36_73y	0.0356906	0.000146033	244.401	0.111062	1.12047	0.000650236	1723.17	0.861319
	LBC36_76y	0.0280455	0.000142799	196.399	0.0746569	1.12096	0.000715445	1566.8	0.836994
	UndSoc_29y	0.0106824	9.03677e-05	118.21	0.0160424	0.88162	0.000743133	1186.36	0.621521
	UndSoc_35y	0.0113097	8.4569e-05	133.734	0.0204407	0.873925	0.000633184	1380.21	0.689697
	UndSoc_45y	0.0107408	8.54553e-05	125.689	0.0180986	0.881425	0.000640914	1375.26	0.688159
	UndSoc_54y	0.0106758	8.7115e-05	122.548	0.0172208	0.893175	0.000640531	1394.43	0.694068
	UndSoc_65y	0.0106394	8.99422e-05	118.291	0.0160642	0.909066	0.000648578	1401.63	0.696251
	UndSoc_74y	0.00929106	9.3748e-05	99.1068	0.0113303	0.92271	0.000680148	1356.63	0.682275
	UndSoc_83y	0.00926138	9.54828e-05	96.9953	0.0108579	0.944574	0.000700294	1348.82	0.679767
	UndSoc_93y	0.00791548	0.000116499	67.9449	0.00535753	1.04254	0.000899842	1158.59	0.610315

### Sheet: SM_Table4
	SM Table 4. Number of CpGs present across datasets
	all			males			females
	Number of datasets	Number of CpGS	Proportion of CpGs	Number of datasets	Number of CpGS	Proportion of CpGs	Number of datasets	Number of CpGS	Proportion of CpGs
	6	1	0.00011	1	1	0.00011	25	2	0.00022
	21	2	0.00022	13	21	0.00234	19	4	0.00044
	28	2	0.00022	16	25	0.00278	20	5	0.00056
	7	14	0.00156	2	32	0.00356	13	16	0.00178
	22	17	0.00189	4	37	0.00412	27	39	0.00434
	2	18	0.002	7	38	0.00423	7	51	0.00567
	30	71	0.0079	10	102	0.01134	6	141	0.01568
	9	74	0.00823	8	319	0.03548	28	459	0.05105
	15	86	0.00957	19	483	0.05372	23	577	0.06418
	14	155	0.01724	24	565	0.06284	29	838	0.09321
	18	213	0.02369	23	579	0.0644	15	948	0.10544
	11	304	0.03381	17	696	0.07741	22	2745	0.30531
	19	470	0.05227	9	712	0.07919	21	3020	0.3359
	26	483	0.05372	25	807	0.08976	24	5015	0.55779
	31	565	0.06284	12	878	0.09765	8	6164	0.68559
	24	673	0.07485	18	4718	0.52475	14	32180	3.57922
	32	806	0.08965	20	4941	0.54955	16	408074	45.388
	23	2449	0.27238	3	5644	0.62774	30	438800	48.8055
	25	2800	0.31142	15	32025	3.56191
	27	4942	0.54966	11	407777	45.3541
	8	5963	0.66322	26	438696	48.793
	17	32476	3.61207
	16	407818	45.3587
	33	438694	48.7928

### Sheet: SM_Table5
	SM Table 5. EWAS catalogue output, restricted to epigenome-wide CpG sites reported in blood tissue.
	Time.bin 0: unique CpGs n=13,656
	0	Agha G	27891191	Birth weight-for-gestational age	4	0	476	228	248	Cord blood	-	-
	0	Bohlin J	27717397	Gestational age	10733	0	1068	500	568	Cord blood	-	Last menstrual period-estimated gestational age
	0	Bohlin J	27717397	Gestational age	5445	0	1068	500	568	Cord blood	-	Ultrasound-estimated gestational age
	0	Cecil CAM	28595673	Early-onset conduct problems	4	0	260	130	130	Cord blood	174 early-onset conduct problems, 86 low conduct problems	-
	0	Engel SM	24561991	Birth weight	8	0	1046	484	562	Cord blood	-	-
	0	Engel SM	24561991	Birth weight	19	0	1046	484	562	Cord blood	-	Adjusted for cell counts
	0	Gervin K	28785368	Attention deficit hyperactivity disorder	2	0	115	49	66	Cord blood	19 long-term prenatal exposure to paracetamol in children with ADHD, 96 controls	Long-term prenatal exposure to paracetamol versus controls
	0	Gervin K	28785368	Attention deficit hyperactivity disorder	1	0	96	25	71	Cord blood	19 long-term prenatal exposure to paracetamol in children with ADHD, 77 sporadic prenatal exposure to paracetamol in children with ADHD	Long-term prenatal exposure to paracetamol versus sporadic prenatal exposure to paracetamol
	0	Gruzieva O	27448387	Prenatal NO2 exposure	1	0	1508	732	776	Cord blood	-	Adjusted for cell counts
	0	Joubert BR	27040690	Maternal smoking in pregnancy	398	0	6685	-	-	Cord blood	1646 newborns exposed to any maternal smoking in pregnancy, 5039 newborns of non-smokers	Any maternal smoking in pregnancy effect on newborns
	0	Joubert BR	26861414	Maternal plasma folate	15	0	713	-	-	Cord blood	-	Generation R
	0	Joubert BR	26861414	Maternal plasma folate	44	0	1988	-	-	Cord blood	-	Meta-analysis
	0	Joubert BR	26861414	Maternal plasma folate	9	0	1275	-	-	Cord blood	-	MoBa
	0	Joubert BR	27040690	Maternal smoking in pregnancy	565	0	5647	-	-	Cord blood	897 newborns exposed to maternal smoking in pregnancy, 4750 newborns of non-smokers	Sustained maternal smoking in pregnancy effect on newborns
	0	Joubert BR	27040690	Maternal smoking in pregnancy	611	0	5647	-	-	Cord blood	897 newborns exposed to maternal smoking in pregnancy, 4750 newborns of non-smokers	Sustained maternal smoking in pregnancy effect on newborns adjusted for cell counts
	0	Kaushal A	28558807	Utero arsenic exposure	12	0	64	26	38	Cord blood	-	Discovery
	0	Lee KW	25325234	Maternal smoking in pregnancy	3	0	441	-	-	Cord blood	39 exposed, 402 non-exposed	Replication at birth
	0	Lin X	28264723	Birth weight	2	0	987	470	517	Cord blood	-	-
	0	Markunas CA	24906187	Maternal smoking during pregnancy	63	0	889	384	505	Whole blood	287 smokers, 602 non-smokers	Model 1
	0	Markunas CA	24906187	Maternal smoking during pregnancy	58	0	889	384	505	Whole blood	287 smokers, 602 non-smokers	Model 2
	0	Richmond RC	25552657	Maternal smoking in pregnancy	15	0	790	402	388	Cord blood	91 maternal sustained smokers, 699 maternal non-smokers	Unadjusted model
	0	Sharp GC	28603561	Cleft palate vs cleft lip	116	0	98	42	55	Whole blood	49 cleft palate only, 49 cleft lip only	-
	0	Sharp GC	25855720	Maternal underweight	38	0	601	308	293	Cord blood	24 maternal underweight cases, 577 controls	Birth
	0	Soloman O	28556291	Prenatal phthalate exposure	3	0	332	161	171	Cord blood	-	26 weeks gestation
	0	Walton E	27217153	Attention deficit hyperactivity disorder trajectory	1	0	817	417	400	Cord blood	40 high trajectory, 777 low trajectory	Birth
	0	Yousefi P	26553366	Sex	300	0	111	58	53	Cord Blood	53 males, 58 females	-
	Time.bin 0.1-5: unique CpGs n=28
	0.1-5	Hernandez-Vargas H	25855716	Prenatal exposure to aflatoxin B1	15	0.3	115	55	60	White blood cells	55 high exposure, 60 low exposure	-
	0.1-5	Hong X	27236499	Cow milk allergy	10	4.7	182	84	98	Whole blood	106 CMA cases, 76 controls	Discovery
	0.1-5	Kresovich JK	28814982	Subscapular skinfold thickness and triceps skinfold thickness ratio	1	3.2	415	199	216	Cord blood	-	Early childhood
	0.1-5	Kresovich JK	28814982	Subscapular skinfold thickness and triceps skinfold thickness ratio	2	3.2	415	199	216	Cord blood	-	Early childhood adjusted for birthweight
	0.1-5	Rzehak P	27171005	Maternal smoking during pregnancy	1	5	528	194	334	Whole blood	23 cases, 505 controls	Replication SEED
	Time.bin 6-10: unique CpGs n=600
	6-10	Alvizi L	28550290	Non-syndromic cleft lip and palate	579	6	126	61	65	Whole blood	67 cases, 59 controls	Discovery
	6-10	Joubert BR	27040690	Maternal smoking in pregnancy	19	6.8	3049	-	-	Peripheral blood	266 children exposed to maternal smoking in pregnancy, 2783 children of non-smokers	Sustained maternal smoking in pregnancy effect on older children
	6-10	Lee KW	25325234	Maternal smoking in pregnancy	3	7	447	-	-	Whole blood	39 exposed, 408 non-exposed	Replication at age 7
	6-10	Lee KW	25325234	Maternal smoking in pregnancy	1	7	416	-	-	Whole blood	36 exposed, 380 non-exposed	Replication at age 7 adjusted for current parent smoking
	6-10	Rzehak P	27171005	Maternal smoking during pregnancy	3	5.5	366	188	178	Peripheral blood	58 cases, 308 controls	Discovery
	6-10	Sharp GC	25855720	Gestational weight gain in early pregnancy	2	7	733	375	358	Whole blood	-	Childhood
	Time.bin 11-20: unique CpGs n=271
	11-20	Bostrom AE	28618313	Depression	2	15.6	93	74	19	Whole blood	22 depressed, 21 depression, 50 controls	-
	11-20	Chen P	28127622	Intrauterine exposure to diabetes	3	13	388	229	159	Whole blood	-	-
	11-20	Chen W	28069425	Total serum IgE	210	12	879	442	437	Whole blood	-	Discovery
	11-20	Chen W	28069425	Total serum IgE	4	12	879	442	437	Whole blood	-	Discovery adjusted for cell counts
	11-20	Chen W	28069425	Total serum IgE	200	12	525	250	275	Whole blood	-	Puerto Ricans only
	11-20	Chen W	28069425	Total serum IgE	4	12	525	250	275	Whole blood	-	Puerto Ricans only adjusted for cell counts
	11-20	Everson TM	26292806	Atopy	3	18	367	245	122	Whole blood	125 atopy cases, 237 controls	Discovery
	11-20	Lee KW	25325234	Maternal smoking in pregnancy	5	16	132	66	66	Whole blood	66 exposed, 66 non-exposed	Discovery
	11-20	Lee KW	25325234	Maternal smoking in pregnancy	2	16	125	63	62	Whole blood	62 exposed, 63 non-exposed	Discovery adjusted for current participant and parent smoking
	11-20	Lee KW	25325234	Maternal smoking in pregnancy	5	16	128	64	64	Whole blood	63 exposed, 65 non-exposed	Discovery adjusted for current participant smoking
	11-20	Lockett GA	26973132	Season of birth	1	18	367	245	122	Whole blood	122 winter births, 84 spring births, 71 summer births, 90 autumn births	Discovery
	11-20	Philibert RA	23070629	Smoking	1	19	181	-	181	Whole blood	-	Males only
	11-20	Sharp GC	25855720	Maternal underweight	6	15	647	331	316	Whole blood	26 maternal underweight cases, 621 controls	Adolescence
	Time.bin 21-30: unique CpGs n=14
	21-30	Philibert RA	24120260	Smoking	1	22	101	-	101	Lymphocytes	64 smokers, 37 non-smokers	-
	21-30	Richmond RC	25552657	Maternal smoking in pregnancy	9	30	744	378	366	Cord blood	76 maternal sustained smokers, 668 maternal non-smokers	Adjusted model
	21-30	Xu K	27826092	Body mass index	5	29	510	287	223	Whole blood	-	-
	Time.bin 31-40: unique CpGs n=787
	31-40	Ali O	27564309	Body mass index	3	36.2	192	106	86	Peripheral blood mononuclear cells	-	Discovery
	31-40	Baselmans BM	26619905	Wellbeing	2	38.3	2456	1692	764	Whole blood	-	-
	31-40	Montano C	27074206	Schizophrenia	3	35	497	119	378	Whole blood	247 schizophrenia cases, 250 controls	Replication
	31-40	Prados J	25612291	Borderline personality disorder vs major depressive disorder	20	37	189	147	42	Whole blood	96 borderline personality disorder, 93 major depressive disorder	-
	31-40	Singmann P	26500701	Sex	693	35.7	1999	900	1099	Whole blood	-	Meta-analysis
	31-40	Smyth LJ	24253112	Chronic kidney disease	53	36	407	199	208	Whole blood	255 cases, 152 controls	-
	31-40	Ventham NT	27886173	Inflammatory bowel disease	14	33	431	207	224	Whole blood	240 inflammatory bowel disease cases, 191 controls	-
	Time.bin 41-50: unique CpGs n=22,041
	41-50	Argos M	25325195	Blood arsenic concentration	3	43	400	188	212	Whole blood	-	Discovery
	41-50	Aslibekyan S	25075435	Sunlight duration	1	49	991	515	476	CD4+ T-cells	-	-
	41-50	Aslibekyan S	25075435	Sunlight duration	1	49	991	515	476	CD4+ T-cells	-	Adjusted for vitamin D intake
	41-50	Aslibekyan S	28139377	Plasma adiponectin	1	49	991	518	473	CD4+ T-cells	-	Discovery
	41-50	Aslibekyan S	28139377	Plasma adiponectin	1	49	991	518	473	CD4+ T-cells	-	Discovery adjusted for BMI
	41-50	Aslibekyan S	28139377	Plasma adiponectin	1	49	991	518	473	CD4+ T-cells	-	Discovery adjusted for smoking and alcohol consumption
	41-50	Aslibekyan S	26110892	Body mass index	9	49	991	515	476	CD4+ T-cells	-	Discovery GOLDN
	41-50	Besingi W	24334605	Smoking	22	43.8	421	223	198	Whole Blood	378 non-smokers, 43 smokers	-
	41-50	Chambers JC	26095709	Type II diabetes	6	50	2664	1021	1643	Peripheral blood	1074 type II diabetes cases, 1590 controls	Discovery
	41-50	Chung SA	26192630	Autoantibody production in systemic lupus erythematosus	179	46	326	326	-	Peripheral blood	156 anti-dsDNA positive SLE cases, 170 anti-dsDNA negative SLE cases	Combined
	41-50	Chung SA	26192630	Autoantibody production in systemic lupus erythematosus	17	46	186	186	-	Peripheral blood	94 anti-dsDNA positive SLE cases, 92 anti-dsDNA negative SLE cases	Discovery
	41-50	Chung SA	26192630	Autoantibody production in systemic lupus erythematosus	15	46	326	326	-	Peripheral blood	156 anti-dsDNA positive SLE cases, 170 anti-dsDNA negative SLE cases	Linear regression model
	41-50	Chung SA	26192630	Autoantibody production in systemic lupus erythematosus	8	46	140	140	-	Peripheral blood	62 anti-dsDNA positive SLE cases, 78 anti-dsDNA negative SLE cases	Replication
	41-50	Das M	26483836	Change in high-density lipoprotein after 3 weeks of daily fenofibrate	2	48	443	228	215	CD4+ T-cells	-	-
	41-50	Dogan MV	24559495	Smoking	30	48.4	111	111	-	Peripheral Blood	50 smokers, 61 non-smokers	-
	41-50	Fasanelli F	26667048	Lung cancer	10	47	250	250	-	Whole blood	125 lung cancer cases, 125 controls	-
	41-50	Gross AM	27105112	HIV infection	142	46.5	60	-	60	CD4+ T-cells	35 HIV cases, 25 controls	CD4+ T-cells
	41-50	Gross AM	27105112	HIV infection	21411	46.5	181	-	181	Whole blood	137 HIV cases, 44 controls	Discovery
	41-50	Gross AM	27105112	HIV infection	314	46.5	60	-	60	Neutrophils	35 HIV cases, 25 controls	Neutrophils
	41-50	Hidalgo B	24170695	HOMA-IR	1	48	544	286	258	CD4+ T-cells	-	Discovery
	41-50	Irvin MR	24920721	Triglycerides	4	49	991	515	476	CD4+ T-cells	-	Discovery
	41-50	Lai CQ	27777315	Postprandial lipemia	4	48	653	340	313	CD4+ T-cells	-	Discovery
	41-50	Lai CQ	27777315	Postprandial lipemia	8	48.3	979	510	469	CD4+ T-cells	-	Discovery and replication
	41-50	Lai CQ	27777315	Postprandial lipemia	2	48.8	326	170	156	CD4+ T-cells	-	Replication
	41-50	Mamtani M	26798409	Hypertriglyceridemic waist	3	46.8	850	535	315	Peripheral blood	-	-
	41-50	Mok A	28074145	Lupus nephritis vs lupus without nephritis	1	45.5	322	322	0	Whole blood	80 cases, 242 controls	Discovery
	41-50	Shah S	26119815	Body mass index	5	45.5	752	435	317	Whole blood	-	Replication
	41-50	Zhang X	27672717	Human immunodeficiency virus	5	49.2	378	21	357	Whole blood	261 HIV-infected, 117 HIV-uninfected	-
	Time.bin 51-60: unique CpGs n=68,434
	51-60	Ambatipudi S	26864933	Smoking	196	52.6	721	721	-	Peripheral blood	193 current smokers, 528 never smokers	Current vs never smoking
	51-60	Ambatipudi S	26864933	Smoking	62	53.4	717	717	-	Peripheral blood	189 former smokers, 528 never smokers	Former vs never smoking
	51-60	Aslibekyan S	26110892	Waist circumference	1	56	2106	1327	779	Leukocytes	-	ARIC
	51-60	Aslibekyan S	26110892	Waist circumference	5	53.8	3097	1842	1255	CD4+ T-cells and leukocytes	-	Meta-analysis
	51-60	Braun KVE	28194238	Triglycerides	6	60	725	389	336	Whole blood	-	Discovery
	51-60	Campanella G	25324151	Migration in Italy	86	54	733	386	347	Whole blood	190 south-to-north migrants, 543 north-western natives	South-to-north migrants vs north-western natives
	51-60	Campanella G	25324151	Migration in Italy	56	54	733	386	347	Whole blood	190 south-to-north migrants, 543 north-western natives	South-to-north migrants vs north-western natives adjusted for diet
	51-60	Campanella G	25324151	Migration in Italy	20	52	313	136	177	Whole blood	190 south-to-north migrants, 123 southern natives	South-to-north migrants vs southern natives
	51-60	Campanella G	25324151	Migration in Italy	2	52	313	136	177	Whole blood	190 south-to-north migrants, 123 southern natives	South-to-north migrants vs southern natives adjusted for diet
	51-60	Chambers JC	26095709	Type II diabetes	5	53	3805	1429	2376	Peripheral blood	1451 type II diabetes cases, 2354 controls	Meta-analysis
	51-60	Chatziioannou A	28225026	Tobacco smoking	177	52	454	320	134	Whole blood	143 current smokers, 311 never smokers	-
	51-60	Demerath EW	25935004	Body mass index change	8	56.2	2096	1333	763	Leukocytes	-	-
	51-60	Demerath EW	25935004	Waist circumference	184	56.2	2097	1334	763	Leukocytes	-	Discovery
	51-60	Demerath EW	25935004	Body mass index	38	59.6	5464	3179	2285	Leukocytes, whole blood and CD4+ T cells	-	Meta-analysis
	51-60	Demetriou CA	24278132	Age at menarche	1	53	329	329	0	Whole blood	62 age at menarche was less than or equal to 11, 267 age at menarche was greater than 11	-
	51-60	Dick KJ	24630777	Body mass index	2	55	459	132	327	Whole blood	-	Discovery
	51-60	Ek WE	28535255	Tea consumption	2	58	1697	1697	0	Whole blood	-	-
	51-60	Ek WE	26681806	Growth differentiation factor 15	9	50.4	717	335	382	Whole blood	-	NSPHS study
	51-60	Emeny RT	28540928	Severe vs no or minimal anxiety	1	58.6	1522	788	734	Whole blood	961 No or minimal anxiety, 22 severe anxiety	-
	51-60	Guida F	25556184	Smoking	448	54	582	582	-	Whole blood	117 current smokers, 405 never smokers	Current vs never smoking
	51-60	Guida F	25556184	Smoking	3	54.6	568	568	-	Whole blood	163 former smokers, 405 never smokers	Former vs never smoking
	51-60	Hedman AK	28213390	Serum high-density lipoprotein cholesterol	1	57	1583	831	752	Whole blood	-	Replication
	51-60	Julia A	28475762	Rheumatoid arthritis	3	54	122	99	23	B cells	49 cases, 73 controls	Discovery
	51-60	Julia A	28475762	Rheumatoid arthritis	3	54	179	146	33	B cells	77 cases, 102 controls	Discovery and replication
	51-60	Karlsson Linner R	29086770	Educational attainment	9	57	10767	5829	4938	Whole blood	-	Adjusted model
	51-60	Karlsson Linner R	29086770	Educational attainment	37	57	10767	5829	4938	Whole blood	-	Basic model
	51-60	Kriebel J	27019061	HOMA-IR	7	59	1440	760	680	Whole blood	-	-
	51-60	Ligthart S	27955697	C-reactive protein	12	59.7	4111	-	-	Whole blood	-	Replication
	51-60	Liu C	27843151	Alcohol consumption per day	165	56	2423	1560	863	Whole blood	-	African ancestry
	51-60	Liu C	27843151	Alcohol consumption per day	62	60	1251	645	606	CD14+ monocytes	-	CD14+ monocytes
	51-60	Liu Y	23334450	Rheumatoid arthritis	47906	51.9	691	494	197	Whole blood	354 cases, 337 controls	-
	51-60	Marttila S	25888029	Ageing	8503	58.5	143	103	40	Peripheral blood mononuclear cells	122 nonagenarians, 21 young controls	-
	51-60	Nano J	28624579	Gamma-glutamyl transferase	8	59.6	731	395	336	Peripheral blood	-	Discovery
	51-60	Reynolds LM	25404168	Age	1429	60	1264	650	614	Monocytes	-	Monocytes
	51-60	Shenker NS	23175441	Smoking	7	50.5	184	184	-	Peripheral blood	94 never smokers, 33 former smokers, 47 current smokers	Breast cancer cohort
	51-60	Shenker NS	23175441	Smoking	3	55	190	54	136	Peripheral blood	66 never smokers, 67 former smokers, 44 current smokers	Colon cancer cohort
	51-60	Singmann P	26500701	Sex	1575	53	500	240	260	Whole blood	-	KORA F3
	51-60	Singmann P	26500701	Sex	10776	60	1799	922	877	Whole blood	-	KORA F4
	51-60	Teschendorff AE	26181258	Smoking	3	53	152	152	-	Whole Blood	31 current smokers, 49 ex-smokers, 72 never smokers	Whole blood
	51-60	Tsai PC	26563994	Birth weight	1	55.4	142	142	-	Whole blood	-	TwinsUK
	51-60	Tsaprouni LG	25424692	Smoking	32	55.4	464	137	327	Whole blood	22 current smokers, 263 ex-smokers, 179 never smokers	-
	51-60	van Veldhoven K	26244061	Breast cancer	26	54	324	324	-	Peripheral blood	162 breast cancer cases, 162 controls	-
	51-60	Wahl S	28002404	Body mass index	278	54.5	5387	2147	3240	Whole blood	-	All ancestry discovery
	51-60	Wahl S	28002404	Body mass index	50	54.5	4851	3176	1675	Whole blood	-	All ancestry replication
	51-60	Wahl S	28002404	Body mass index	256	54.5	10238	5323	4915	Whole blood	-	Discovery and replication
	51-60	Wahl S	28002404	Body mass index	129	57.9	2707	1281	1426	Whole blood	-	European ancestry discovery
	51-60	Wahl S	28002404	Body mass index	20	54.6	4195	2801	1394	Whole blood	-	European ancestry replication
	51-60	Wahl S	28002404	Body mass index	90	51	2680	866	1814	Whole blood	-	South Asian ancestry discovery
	51-60	Zeilinger S	23691101	Smoking	79	53	468	231	237	Whole blood	236 current smokers, 232 never smokers	Current vs never smoking replication
	51-60	Zhu X	26756918	Smoking	61	53.9	596	124	472	Whole blood	273 current smokers, 64 former smokers, 259 never smokers	-
	Time.bin 61-70: unique CpGs n=5,223
	61-70	Aslibekyan S	26110892	Body mass index	2	65	1935	1180	755	Whole blood	-	FHS 1
	61-70	Braun KVE	28194238	High-density lipoprotein cholesterol	67	64	1485	825	660	Whole blood	-	Discovery and replication
	61-70	Braun KVE	28194238	Triglycerides	5	64	1485	825	660	Whole blood	-	Discovery and replication adjusted for lipid-lowering medication use
	61-70	Braun KVE	28194238	Triglycerides	4	64	1485	825	660	Whole blood	-	Discovery and replication adjusted for other lipids
	61-70	Braun KVE	28194238	Triglycerides	4	64	1485	825	660	Whole blood	-	Discovery and replication adjusted for waist circumference
	61-70	Braun KVE	28194238	Triglycerides	3	68	760	436	324	Whole blood	-	Replication
	61-70	Demerath EW	25935004	Body mass index	20	61.7	3368	1846	1522	Whole blood and CD4+ T cells	-	Replication
	61-70	Dogan MV	28686328	Smoking	524	67	1597	877	720	Peripheral blood	121 smokers, 1476 non-smokers	-
	61-70	Ek WE	26681806	Growth differentiation factor 15	13	61.7	1680	815	865	Whole blood	-	Meta-analysis
	61-70	Florath I	24163245	Age	145	62	498	239	259	Whole blood	-	-
	61-70	Florath I	26433941	Type II diabetes	4	63	988	491	497	Whole blood	153 type II diabetes cases, 835 controls	Discovery
	61-70	Florath I	26433941	Type II diabetes	2	63	988	491	497	Whole blood	153 type II diabetes cases, 835 controls	Discovery adjusted for leucocyte composition
	61-70	Hedman AK	27884142	Homocysteine	18	70	966	483	483	Whole blood	-	-
	61-70	Hedman AK	27884142	Baseline diene conjugation in low-density lipoproteins	5	70	964	482	482	Whole blood	-	Adjusted for BMI
	61-70	Hedman AK	28213390	Serum high-density lipoprotein cholesterol	180	68	2306	1216	1090	Whole blood	-	Discovery
	61-70	Hedman AK	28213390	Serum total cholesterol	78	68	2306	1216	1090	Whole blood	-	Discovery adjusted for BMI
	61-70	Hedman AK	28213390	Serum high-density lipoprotein cholesterol	127	63	3889	2046	1843	Whole blood	-	Discovery and replication
	61-70	Hedman AK	28213390	Serum total cholesterol	44	65	4331	2308	2023	Whole blood	-	Discovery and replication adjusted for BMI
	61-70	Hedman AK	28213390	Serum triglycerides	8	61	1955	1055	900	Whole blood	-	Replication
	61-70	Hedman AK	28213390	Serum triglycerides	4	61	1955	1055	900	Whole blood	-	Replication adjusted for BMI
	61-70	Joehanes R	27651444	Smoking	2641	60.3	9389	6058	3331	Whole blood, CD4+ T cells or monocytes	2433 current smokers, 6956 never smokers	Current vs never smoking
	61-70	Joehanes R	27651444	Smoking	161	62.9	13474	7645	5829	Whole blood, CD4+ T cells or monocytes	6518 former smokers, 6956 never smokers	Former vs never smoking
	61-70	Ligthart S	27955697	C-reactive protein	214	65	8863	4770	4093	Whole blood	-	Discovery
	61-70	Lin H	28067321	Incident atrial fibrillation	4	66	2456	1374	1082	Whole blood	220 cases, 2236 controls	-
	61-70	Lin H	28067321	Incident atrial fibrillation	4	66	2456	1374	1082	Whole blood	220 cases, 2236 controls	Multivariable adjusted model
	61-70	Liu C	27843151	Alcohol consumption per day	363	64.2	9643	4971	4672	Whole blood	-	European ancestry
	61-70	Marzi C	27824951	C-reactive protein	3	60.9	1741	891	850	Peripheral blood	-	KORA F4 discovery
	61-70	Mendelson MM	28095459	Body mass index	50	67	1935	1064	871	Whole blood	-	Framingham Heart Study Batch 2
	61-70	Mendelson MM	28095459	Body mass index	2	70	920	368	552	Whole blood	-	Lothian Birth Cohort 1936
	61-70	Mendelson MM	28095459	Body mass index	130	69.2	3743	1947	1796	Whole blood	-	Meta-analysis
	61-70	Nakatochi M	28515798	Myocardial infarction	3	66	382	0	382	Whole blood	191 cases, 191 controls	-
	61-70	Nakatochi M	26404063	Plasma resistin level	1	66	191	-	191	Whole blood	-	Discovery
	61-70	Nakatochi M	26404063	Plasma resistin level	2	66	191	-	191	Whole blood	-	Discovery adjusted for additional covariates
	61-70	Nakatochi M	28515798	Myocardial infarction	1	66	382	0	382	Whole blood	191 cases, 191 controls	Model 2
	61-70	Nakatochi M	26404063	Plasma resistin level	2	63	287	151	136	Whole blood	-	Replication
	61-70	Nano J	28624579	Gamma-glutamyl transferase	11	63.5	1450	832	618	Peripheral blood	-	Meta-analysis
	61-70	Nano J	28624579	Gamma-glutamyl transferase	1	67.5	719	437	282	Peripheral blood	-	Replication
	61-70	Nicodemus-Johnson J	28708104	Fruit consumption	2	65	2148	1169	979	Peripheral blood	-	-
	61-70	Panni T	26731791	Air pollution exposure	1	62.2	2956	1152	1804	Whole blood	-	2-day trailing average particle matter concentration
	61-70	Panni T	26731791	Air pollution exposure	14	62.2	2956	1152	1804	Whole blood	-	28-day trailing average particle matter concentration
	61-70	Panni T	26731791	Air pollution exposure	2	62.2	2956	1152	1804	Whole blood	-	7-day trailing average particle matter concentration
	61-70	Pfeiffer L	25583993	Triglycerides	11	61	1776	909	867	Whole blood	-	Discovery
	61-70	Pfeiffer L	25583993	High-density lipoprotein cholesterol	1	62	971	497	474	Whole blood	-	Replication
	61-70	Sayols-Baixeras S	28062490	High-density lipoprotein cholesterol efflux capacity	3	63	645	329	316	Whole blood	-	-
	61-70	Sayols-Baixeras S	28062490	High-density lipoprotein cholesterol efflux capacity	3	63	645	329	316	Whole blood	-	Adjusted for HDL cholesterol levels
	61-70	Sayols-Baixeras S	26829059	Smoking	65	63.1	449	275	174	Peripheral blood	107 current smokers, 342 never smokers	Current vs never smoking
	61-70	Sayols-Baixeras S	26829059	Smoking	53	63.1	449	275	174	Peripheral blood	107 current smokers, 342 never smokers	Current vs never smoking adjusted for cell counts
	61-70	Sayols-Baixeras S	28173150	Serum high-density lipoprotein cholesterol	3	63.2	645	329	316	Whole blood	-	Discovery
	61-70	Sayols-Baixeras S	28173150	Serum triglycerides	6	63.2	645	329	316	Whole blood	-	Discovery adjusted for surrogate variables
	61-70	Sayols-Baixeras S	28173150	Serum triglycerides	12	65.7	3187	1707	1480	Whole blood	-	Discovery and replication
	61-70	Sayols-Baixeras S	28173150	Serum triglycerides	14	65.7	3187	1707	1480	Whole blood	-	Discovery and replication adjusted for surrogate variables
	61-70	Sayols-Baixeras S	28173150	Serum triglycerides	10	66.3	2542	1378	1164	Whole blood	-	Replication
	61-70	Sayols-Baixeras S	28173150	Serum triglycerides	11	66.3	2542	1378	1164	Whole blood	-	Replication adjusted for surrogate variables
	61-70	Sayols-Baixeras S	26829059	Smoking	53	63.2	645	329	316	Peripheral blood	107 current smokers, 196 former smokers, 342 never smokers	Smoking status
	61-70	Shah S	25249537	Smoking	35	70	535	326	209	Whole blood	103 current smokers, 432 never smokers	Current vs never smoking discovery
	61-70	Shah S	25249537	Sex	941	70	815	399	416	Whole blood	-	Discovery
	61-70	Zeilinger S	23691101	Smoking	972	60.8	1011	610	401	Whole blood	262 current smokers, 749 never smokers	Current vs never smoking discovery
	61-70	Zeilinger S	23691101	Smoking	14	61.5	1531	800	731	Whole blood	782 former smokers, 749 never smokers	Former vs never smoking
	61-70	Zhang Y	26826776	Serum cotinine	40	62	500	253	247	Whole blood	-	Discovery
	61-70	Zhang Y	26826776	Serum cotinine	32	62	500	247	253	Whole blood	-	Replication
	Time.bin 71-80: unique CpGs n=4,031
	71-80	Dai L	27982729	Atmospheric iron concentration	20	74	646	0	646	Whole blood	-	-
	71-80	Lee MK	28621160	FEV1/FVC	1	72.8	100	34	66	Blood	-	-
	71-80	Li S	28811542	Age	2388	73	1366	-	-	Whole blood	-	-
	71-80	Shah S	25249537	Smoking	10	79	232	142	90	Whole blood	31 current smokers, 201 never smokers	Current vs never smoking replication
	71-80	Shah S	26119815	Body mass index	9	74.3	1366	725	641	Whole blood	-	Discovery
	71-80	Shah S	25249537	Sex	1631	79	445	271	174	Whole blood	-	Replication
	71-80	Soriano-Tarraga C	26643952	HbA1c	1	74	268	112	156	Peripheral blood	-	BASICMAR 1
	71-80	Soriano-Tarraga C	26643952	HbA1c	1	74.8	162	81	81	Peripheral blood	-	BASICMAR 2

### Sheet: SM_Table7
	SM Table 7. mQTLs for cg08173692, based on mqtldb.godmc.org.uk and eQTL information based on gtexportal.org.
	rsid	a1	a2	name	cpg	beta_a1	se	samplesize	pval	cistrans	clumped	hetisq	direction	eQTL based on GTeX data
	chr6:166718599:D	D	I	chr6:166718599:INDEL	cg08173692	-0.0925129	0.0104182	21707	6.69e-19	1	0	23.6	----+-??-?-+----+-?+----?-??---?----	NA
	chr6:166726963:I	I	D	chr6:166726963:INDEL	cg08173692	-0.0975511	0.0125105	17091	6.31e-15	1	0	0	#ERROR!	NA
	rs10946154	A	T	chr6:166724080:SNP	cg08173692	0.109727	0.0092384	26063	1.55e-32	1	0	20.9	#ERROR!	yes, for PPR18
	rs10946157	T	C	chr6:166727301:SNP	cg08173692	-0.111601	0.0107271	21523	2.39e-25	1	0	18.5	--+---??-?-+----+-??----?-??--------	yes, for PPR18 and SFT2D1
	rs12214433	A	G	chr6:166729177:SNP	cg08173692	-0.164772	0.0138857	21833	0	1	0	36	------??-------++-??----?-??-----?--	no
	rs12214614	C	G	chr6:166729483:SNP	cg08173692	-0.166948	0.0138909	21833	0	1	0	35.3	------??-------++-??----?-??-----?--	yes, for HNRNPA1P49
	rs13204594	G	T	chr6:166721211:SNP	cg08173692	-0.114094	0.0107435	21521	2.41e-26	1	0	14.4	#ERROR!	yes, for PPR18
	rs1998167	G	A	chr6:166718436:SNP	cg08173692	-0.103023	0.0096876	24939	2.06e-26	1	0	10.9	#ERROR!	yes, for PPR18
	rs1998168	A	G	chr6:166718662:SNP	cg08173692	-0.0950226	0.0097611	24688	2.14e-22	1	0	24	----+-?----+----+-?+----?-??--------	yes, for PPR18 and SFT2D1
	rs34284299	T	C	chr6:166724131:SNP	cg08173692	0.16055	0.0142975	24520	2.93e-29	1	0	16	#ERROR!	yes, for multiple genes
	rs3926288	A	G	chr6:166712978:SNP	cg08173692	-0.106558	0.0095472	25092	6.31e-29	1	0	17.2	----+--?---+----+-??----?-----------	yes, for PPR18
	rs4441936	A	G	chr6:166718927:SNP	cg08173692	-0.0958128	0.0097673	24688	1.02e-22	1	0	23	----+-?----+----++?+----?-??--------	yes, for PPR18 and SFT2D1
	rs4610538	A	G	chr6:166750247:SNP	cg08173692	-0.162764	0.013857	22279	7.41e-32	1	0	34.1	------??-------++-+?----?-??-----?--	yes, for HNRNPA1P49
	rs4710037	T	C	chr6:166717471:SNP	cg08173692	-0.0968559	0.0096639	25330	1.21e-23	1	0	25.1	----+-?----+----+-?+----?-?---------	yes, for PPR18 and SFT2D1
	rs4710038	G	A	chr6:166717538:SNP	cg08173692	-0.0971003	0.0096467	25327	7.84e-24	1	0	25.7	#ERROR!	yes, for PPR18 and SFT2D2
	rs4710039	G	A	chr6:166718235:SNP	cg08173692	-0.0983664	0.0096125	25347	0	1	0	25	#ERROR!	yes, for PPR18 and SFT2D3
	rs55798887	A	G	chr6:166742203:SNP	cg08173692	-0.16432	0.0138374	22263	0	1	0	33.8	------??-------++-+?----?-??-----?--	yes, for HNRNPA1P49
	rs6456072	T	C	chr6:166709503:SNP	cg08173692	-0.0792107	0.0099185	22273	0	1	1	19	--+-+-??-?-+---++-??---??-----------	yes, for PPR18 and SFT2D3
	rs6456073	T	G	chr6:166709519:SNP	cg08173692	-0.0997018	0.0099002	23144	7.45e-24	1	0	22.3	----+--?-?-+----+-??---??-----------	yes, for PPR18 and SFT2D3
	rs6913024	T	C	chr6:166725402:SNP	cg08173692	0.107465	0.0095621	24429	2.64e-29	1	0	3.5	#ERROR!	yes, for PPR18 and MPC1
	rs6913025	T	C	chr6:166725407:SNP	cg08173692	0.106387	0.0098467	23003	0	1	0	6.5	#ERROR!	yes, for PPR18 and MPC2
	rs6921353	G	A	chr6:166710791:SNP	cg08173692	-0.0999769	0.0097894	23726	1.74e-24	1	0	19	#ERROR!	yes, for PPR18 and SFT2D1
	rs6921526	G	A	chr6:166710862:SNP	cg08173692	-0.100555	0.0097876	23730	9.26e-25	1	0	19.3	#ERROR!	yes, for PPR18 and SFT2D2
	rs6935260	C	A	chr6:166725414:SNP	cg08173692	0.107289	0.0095626	24429	3.27e-29	1	0	3.7	-------?--------+-------?-??---?--+-	yes, for PPR18 and MPC2
	rs6935275	G	A	chr6:166725435:SNP	cg08173692	0.110871	0.0093035	25776	9.64e-33	1	0	17.3	-------?--------+-------?-+?------+-	yes, for PPR18
	rs7454264	G	C	chr6:166728838:SNP	cg08173692	-0.165114	0.0138817	21833	1.27e-32	1	0	35.3	#ERROR!	yes, for SFT2D2
	rs7757150	C	G	chr6:166721224:SNP	cg08173692	-0.117482	0.0104339	22949	2.08e-29	1	0	16.2	------??---+----++??----?-??--------	yes, for PPR18
	rs7759638	A	C	chr6:166723630:SNP	cg08173692	-0.11261	0.0107314	21523	9.25e-26	1	0	14.2	------??-?-+----++??----?-??--------	yes, for PPR18 and SFT2D1
	rs7772415	A	G	chr6:166713581:SNP	cg08173692	-0.108079	0.0095484	25090	1.06e-29	1	0	16.2	----+--?---+----+-??----?-----------	yes, for PPR18
	rs911203	G	C	chr6:166720806:SNP	cg08173692	-0.117535	0.0104302	22954	0	1	0	13.8	#ERROR!	yes, for PPR18
	rs9295332	C	T	chr6:166718029:SNP	cg08173692	-0.0964795	0.0101034	23092	1.31e-21	1	0	23.8	#ERROR!	yes, for PPR18 and SFT2D1
	rs9295333	G	A	chr6:166718032:SNP	cg08173692	-0.0947552	0.0102557	22369	2.48e-20	1	0	25.3	#ERROR!	yes, for PPR18 and SFT2D1
	rs9295334	C	T	chr6:166718040:SNP	cg08173692	-0.0947552	0.0102557	22369	2.48e-20	1	0	25.3	#ERROR!	yes, for PPR18 and SFT2D1
	rs9295335	G	C	chr6:166718042:SNP	cg08173692	-0.094821	0.0102541	22369	2.31e-20	1	0	25	#ERROR!	yes, for PPR18 and SFT2D1
	rs9347121	T	C	chr6:166724561:SNP	cg08173692	-0.112089	0.0107115	21522	1.26e-25	1	0	12.8	------??-?-+----++??----?-??--------	yes, for PPR18
	rs9366002	T	C	chr6:166724631:SNP	cg08173692	-0.112143	0.010718	21523	1.28e-25	1	0	13.2	------??-?-+----++??----?-??--------	yes, for PPR18
	rs9457164	C	T	chr6:166725622:SNP	cg08173692	0.108077	0.0094363	24998	0	1	0	23.1	-------?-?------+-------?-+-------+-	yes, for PPR18 and MPC1
	rs9457165	C	T	chr6:166761245:SNP	cg08173692	-0.153305	0.0133368	23998	1.4e-30	1	0	33.2	#ERROR!	yes, for HNRNPA1P49
	rs9459645	G	C	chr6:166723770:SNP	cg08173692	0.160917	0.0143025	24517	2.29e-29	1	1	15	----?-------+------?----?-??--------	yes, for HNRNPA1P49 and SFT2D1
	rs9459646	A	T	chr6:166727463:SNP	cg08173692	0.160133	0.014335	24602	5.67e-29	1	0	17	#ERROR!	yes, for HNRNPA1P49 and SFT2D1
	rs9459647	T	C	chr6:166727687:SNP	cg08173692	0.161029	0.0143584	24604	3.44e-29	1	0	15.4	#ERROR!	yes, for HNRNPA1P49 and SFT2D1
	rs9459648	C	T	chr6:166727691:SNP	cg08173692	0.109765	0.0091827	26456	6.23e-33	1	0	22	-------?--------+-------?-+-------+-	yes, for PPR18
	rs9459649	C	A	chr6:166727745:SNP	cg08173692	0.109765	0.0091827	26456	6.23e-33	1	0	22	-------?--------+-------?-+-------+-	yes, for PPR18
	rs9459650	C	T	chr6:166728046:SNP	cg08173692	0.109179	0.0091779	26452	1.24e-32	1	0	20.1	-------?--------+-------?-+-------+-	yes, for PPR18 and MPC1
	rs9459651	A	G	chr6:166728106:SNP	cg08173692	0.113351	0.0098488	22999	1.19e-30	1	0	32.5	#ERROR!	yes, for PPR18
	rs9459656	G	A	chr6:166758282:SNP	cg08173692	-0.157916	0.0136224	23195	4.5e-31	1	0	34.4	#ERROR!	yes, for HNRNPA1P49

### Sheet: SM_Table8
	SM Table 8. Gene ontology results for CpGs with an age effect on SD (left) and mean (right) DNA methylation
	SD							Mean
	ONTOLOGY TERM N DE		TERM	N	DE	P.DE	FDR		ONTOLOGY	TERM	N	DE	P.DE	FDR
	GO:0031226	CC	intrinsic component of plasma membrane	1694	778.042	4.34087e-22	9.93929e-18	GO:0044459	CC	plasma membrane part	2787	1660.85	1.97628e-36	4.52509e-32
	GO:0005887	CC	integral component of plasma membrane	1615	742.542	3.54065e-21	4.05352e-17	GO:0007399	BP	nervous system development	2362	1474.31	1.5389e-33	1.76181e-29
	GO:0099537	BP	trans-synaptic signaling	707	385.833	8.77595e-21	6.37496e-17	GO:0031226	CC	intrinsic component of plasma membrane	1694	1014.68	3.81908e-28	2.91485e-24
	GO:0099536	BP	synaptic signaling	713	387.833	1.50986e-20	6.37496e-17	GO:0005887	CC	integral component of plasma membrane	1615	970.848	1.27535e-27	7.30043e-24
	GO:0007268	BP	chemical synaptic transmission	699	380.833	1.67051e-20	6.37496e-17	GO:0009653	BP	anatomical structure morphogenesis	2726	1611	1.29585e-25	5.9342e-22
	GO:0098916	BP	anterograde trans-synaptic signaling	699	380.833	1.67051e-20	6.37496e-17	GO:0022008	BP	neurogenesis	1620	1023.67	3.20014e-23	1.22123e-19
	GO:0007267	BP	cell-cell signaling	1644	774.417	5.77929e-20	1.8904e-16	GO:0048731	BP	system development	4886	2642.06	4.21844e-23	1.37985e-19
	GO:0097060	CC	synaptic membrane	431	257.5	4.02618e-19	1.15234e-15	GO:0071944	CC	cell periphery	5390	2817.18	1.18237e-22	3.38409e-19
	GO:0044459	CC	plasma membrane part	2787	1203.04	6.77618e-18	1.72394e-14	GO:0007275	BP	multicellular organism development	5456	2911.9	2.42311e-22	6.16466e-19
	GO:0005261	MF	cation channel activity	317	192	6.24316e-17	1.4295e-13	GO:0009887	BP	animal organ morphogenesis	1065	693.667	3.12537e-22	7.15615e-19
	GO:0045202	CC	synapse	1168	581.333	9.5192e-17	1.98146e-13	GO:0048468	BP	cell development	2178	1308.67	4.3197e-22	8.99166e-19
	GO:0098590	CC	plasma membrane region	1196	582.5	1.42308e-16	2.71536e-13	GO:0048856	BP	anatomical structure development	5949	3149.56	6.08546e-22	1.16116e-18
	GO:0045211	CC	postsynaptic membrane	322	197.5	2.00258e-16	3.52715e-13	GO:0048699	BP	generation of neurons	1521	962.667	6.97765e-22	1.22898e-18
	GO:0022836	MF	gated channel activity	341	200	3.92152e-16	6.41365e-13	GO:0005886	CC	plasma membrane	5271	2747.18	1.52937e-21	2.50128e-18
	GO:0005216	MF	ion channel activity	414	233.5	5.88428e-16	8.45368e-13	GO:0030182	BP	neuron differentiation	1363	874.667	1.75099e-21	2.67282e-18
	GO:0034702	CC	ion channel complex	299	181.5	6.02749e-16	8.45368e-13	GO:0097458	CC	neuron part	1718	1056.5	4.38145e-20	6.27013e-17
	GO:0044456	CC	synapse part	935	475.833	6.38619e-16	8.45368e-13	GO:0022610	BP	biological adhesion	1420	865.181	6.57982e-20	8.86224e-17
	GO:0022839	MF	ion gated channel activity	332	195	6.64569e-16	8.45368e-13	GO:0007155	BP	cell adhesion	1413	860.181	1.32274e-19	1.6826e-16
	GO:1902495	CC	transmembrane transporter complex	322	191.5	8.93656e-16	1.05244e-12	GO:0032502	BP	developmental process	6358	3315.9	2.94831e-19	3.55302e-16
	GO:0022838	MF	substrate-specific channel activity	426	237	9.19286e-16	1.05244e-12	GO:0051239	BP	regulation of multicellular organismal process	3244	1777.08	1.12822e-18	1.29165e-15

### Sheet: SM_Table_10
	SM Table 10: CpGs with age-by-sex interaction effects on SD methylation
	CpG	chromosome	gene.symbol	estimate.sex.M	se.sex.M	pval.sex.M
	cg00843105	chr19	ZNF234;ZNF234	1.07885	0.200543	7.46207e-08
	cg01374828	chrX		-0.430429	0.0701361	8.40692e-10
	cg01739814	chrX	STAG2;STAG2;STAG2;STAG2;STAG2	0.342761	0.0491589	3.11323e-12
	cg02085526	chrX	DOCK11	-0.3447	0.0575189	2.0624e-09
	cg02447239	chr2	SH3BP4	0.338978	0.0629582	7.27776e-08
	cg02627298	chrX	MMGT1;MMGT1	-0.381221	0.0606274	3.21734e-10
	cg02930910	chr1		1.97355	0.35076	1.83894e-08
	cg02961533	chrX	FGF13;FGF13;FGF13	0.717347	0.0990864	4.49988e-13
	cg03229772	chrX		1.31908	0.232761	1.45228e-08
	cg03598948	chr22	SEC14L4;SEC14L4	0.653909	0.115587	1.5379e-08
	cg03994817	chr8		0.416496	0.0773657	7.306e-08
	cg04057469	chr3	RFTN1	0.397417	0.0711619	2.34122e-08
	cg04253213	chr3		0.429909	0.0735826	5.1413e-09
	cg04288453	chr17	CCDC182	0.436497	0.070739	6.80647e-10
	cg04349420	chr8		0.221316	0.0384718	8.78464e-09
	cg04357191	chrX		-0.363123	0.0547309	3.25165e-11
	cg04534730	chrX	SMARCA1;SMARCA1;SMARCA1	-0.376026	0.0699101	7.50229e-08
	cg04925205	chr5		0.466281	0.077608	1.87646e-09
	cg05031484	chrX	NYX	-0.335548	0.0531668	2.76799e-10
	cg05225508	chr11		-7.03798	0.912359	1.21892e-14
	cg05293415	chr2		2.39217	0.398954	2.02114e-09
	cg05342092	chr17	ZZEF1	0.429483	0.0677746	2.34389e-10
	cg05514886	chr16	LOC400541	-0.335718	0.0592705	1.47748e-08
	cg05518448	chr4	EVC;EVC;EVC	0.949143	0.173415	4.41879e-08
	cg05635543	chr13	PARP4	1.44358	0.25919	2.55312e-08
	cg05829623	chrX		-0.363976	0.06707	5.73708e-08
	cg06118571	chr1	KCNAB2;KCNAB2	0.339989	0.0577961	4.03982e-09
	cg06288403	chrX	ENOX2;ENOX2;ENOX2	-0.445754	0.0628604	1.32978e-12
	cg06564701	chrX		-0.36143	0.0649426	2.6158e-08
	cg06683713	chrX	SPIN4;SPIN4	-0.466406	0.0641139	3.47344e-13
	cg07042747	chrX	MST4;MST4;MST4	-0.449412	0.0636856	1.70476e-12
	cg07062044	chrX	FAM122B;FAM122B;FAM122B;FAM122B;FAM122B	-0.430655	0.0692192	4.92086e-10
	cg07457358	chrX	CXorf36;CXorf36	-0.332525	0.0623193	9.51114e-08
	cg07693835	chr14	SDR39U1;SDR39U1;SDR39U1;SDR39U1;LOC101927045	1.35839	0.208346	7.03577e-11
	cg07964115	chr12	NINJ2;LOC100049716	0.35754	0.0662941	6.92001e-08
	cg08099713	chrX	NXT2;NXT2;NXT2;NXT2	-0.517866	0.0962638	7.46287e-08
	cg08380477	chr2		-1.06638	0.168024	2.20159e-10
	cg08534016	chr5	SPEF2	-0.428746	0.0617775	3.91633e-12
	cg08749907	chr1	LOC101928226	1.32937	0.241051	3.48971e-08
	cg08854652	chr21	ITGB2;ITGB2;ITGB2	-4.42332	0.710564	4.81277e-10
	cg09489894	chr1	OR2T11	3.98654	0.527405	4.06861e-14
	cg09506588	chrX		-0.363674	0.060157	1.49023e-09
	cg09508140	chr7	BRAF	3.34576	0.625485	8.8412e-08
	cg09842038	chr2	CYS1	0.396216	0.0705027	1.91105e-08
	cg09894544	chr11		0.436301	0.0817464	9.4364e-08
	cg09906238	chr18		3.49519	0.616126	1.40445e-08
	cg09932081	chr10	CAMK1D;CAMK1D	0.42809	0.0802965	9.74776e-08
	cg10000142	chrX	SEPT6;SEPT6;SEPT6;SEPT6	-0.315317	0.0553139	1.19459e-08
	cg10226218	chrX	RRAGB;RRAGB	-0.298919	0.0510806	4.85929e-09
	cg10287611	chr20	CDH4;CDH4;CDH4	0.550835	0.0908435	1.33136e-09
	cg10388886	chrX	CD99L2;CD99L2;CD99L2;CD99L2;CD99L2	-0.838619	0.114116	1.99942e-13
	cg10755235	chr14		0.64896	0.116433	2.49413e-08
	cg10761100	chr17	SLC39A11;SLC39A11	0.502515	0.0911888	3.57399e-08
	cg11038076	chrX		-0.434687	0.0785802	3.1702e-08
	cg11356950	chr4	CTBP1;CTBP1	0.254818	0.0461478	3.35597e-08
	cg11494358	chr1	OR2T10	2.58164	0.274907	5.94534e-21
	cg11783637	chrX		-0.370798	0.0676263	4.18054e-08
	cg11842485	chrX	LINC01203	-0.325791	0.0606721	7.88626e-08
	cg11923207	chrX		-0.303153	0.0545495	2.73818e-08
	cg12028969	chr11		-0.504545	0.0788979	1.60639e-10
	cg12077183	chrX		-0.375781	0.0617395	1.15355e-09
	cg12195441	chr15		0.448157	0.0829461	6.55387e-08
	cg12437258	chr11	COMMD9;COMMD9;COMMD9;COMMD9	-0.345259	0.0604832	1.14079e-08
	cg12440829	chr3		-0.33998	0.0611753	2.73695e-08
	cg12539044	chr1		2.38903	0.252489	3.02327e-21
	cg12733590	chr1		2.73908	0.437984	4.00464e-10
	cg12755501	chr2		0.629234	0.113874	3.28192e-08
	cg12799049	chr1		0.338177	0.0586178	7.96519e-09
	cg12889435	chrX	RAB33A	-0.411165	0.0762557	6.97038e-08
	cg13043260	chr1	SYT2;SYT2	0.476773	0.0875135	5.09408e-08
	cg13778078	chr4	CPLX1	-0.177874	0.0327369	5.5277e-08
	cg14039506	chrX		-0.344803	0.0595708	7.11779e-09
	cg14182855	chrX	MORF4L2-AS1;MORF4L2;MORF4L2;MORF4L2;MORF4L2;MORF4L2;MORF4L2;MORF4L2;MORF4L2	-0.32581	0.05869	2.83436e-08
	cg14442689	chr15	LINC00925	0.351453	0.0602078	5.30449e-09
	cg14816908	chr9	SEC16A;SEC16A	0.403318	0.0753293	8.60023e-08
	cg14976054	chr1		2.61227	0.315352	1.19442e-16
	cg15533155	chr12	CD4;CD4;CD4;CD4;CD4	0.44148	0.0798935	3.27894e-08
	cg15900395	chr2	KCMF1	-0.423549	0.0640488	3.76829e-11
	cg16512192	chr3	LINC00606	4.84709	0.495911	1.45406e-22
	cg16935203	chr11		-0.527554	0.0940819	2.05397e-08
	cg17132607	chr10		1.93432	0.349251	3.05111e-08
	cg17209267	chr5		0.323103	0.0569659	1.41246e-08
	cg17267423	chr6		1.60199	0.23691	1.36072e-11
	cg17366928	chr6	DTNBP1;DTNBP1;DTNBP1;DTNBP1;DTNBP1;DTNBP1	0.381938	0.0675892	1.59637e-08
	cg18518111	chr5	GPBP1;GPBP1;GPBP1	-0.245521	0.0434355	1.58087e-08
	cg18833204	chrX		-0.345376	0.0620517	2.6074e-08
	cg19264738	chr11		0.409217	0.0747431	4.37548e-08
	cg19828394	chrX	IL13RA1	-0.281493	0.0512196	3.88942e-08
	cg20030664	chr8	LONRF1	-0.268656	0.050331	9.40962e-08
	cg20668017	chr1		1.86197	0.337803	3.54774e-08
	cg20709805	chr10		0.457973	0.0806967	1.38496e-08
	cg20830941	chr6	MYCT1	-1.3107	0.199838	5.42396e-11
	cg21162029	chrX		-0.29474	0.0523703	1.823e-08
	cg21283897	chr6	GCNT2;GCNT2	0.423462	0.0764801	3.07889e-08
	cg21380015	chrX	ZMYM3;ZMYM3;ZMYM3;BCYRN1;ZMYM3;ZMYM3	-0.298401	0.053868	3.03366e-08
	cg21992857	chr11		1.14566	0.179699	1.82472e-10
	cg22264649	chrX	ZNF275	-0.304542	0.0491023	5.56783e-10
	cg22364219	chr1	C1orf144;C1orf144	-0.368701	0.0544013	1.22324e-11
	cg22682682	chr8		-0.988245	0.179859	3.91679e-08
	cg23055678	chrX	IL1RAPL2;IL1RAPL2	-0.614771	0.112421	4.53924e-08
	cg23294105	chr9		2.17065	0.333862	7.94471e-11
	cg23537956	chr20	DEFB127	2.49304	0.392471	2.12313e-10
	cg23818229	chr7	HERPUD2	3.38202	0.393973	9.13144e-18
	cg24339032	chr1	PLEKHA6	-0.236287	0.0365719	1.04087e-10
	cg24376271	chr16	BCAR1;BCAR1;BCAR1;BCAR1;BCAR1;BCAR1;BCAR1;BCAR1	0.455986	0.0827582	3.59114e-08
	cg24588582	chr13	EDNRB	2.92383	0.431315	1.21105e-11
	cg25192647	chr6	PARK2;PARK2;PARK2	4.83419	0.771881	3.77947e-10
	cg26414410	chrX	LOC401585	-0.30473	0.0513279	2.90415e-09
	cg26852032	chr3	ITIH1;ITIH1;ITIH1;ITIH1	0.435989	0.080333	5.72238e-08
	cg27245312	chr1		-2.18353	0.376041	6.37463e-09
	cg27665146	chr15	TNFAIP8L3	-7.92654	1.04981	4.33674e-14
	ch.20.532344R	chr20	C20orf3	-0.739555	0.113119	6.23995e-11

### Sheet: SM_Table11
	SM Table 11. CpGs with age-by-sex interaction effects on mean methylation
	CpG	chromosome	gene.symbol	estimate.sex.M	se.sex.M	pval.sex.M
	cg00012123	chr5	TPPP	-0.47202	0.0603088	5.00776e-15
	cg00013952	chr11	C11orf80;C11orf80	0.444376	0.0450683	6.20193e-23
	cg00030918	chr1		0.399711	0.0402899	3.37778e-23
	cg00061553	chr20		0.584509	0.0436236	6.13712e-41
	cg00100549	chr11	CHKA;CHKA	0.324208	0.0564306	9.17817e-09
	cg00103243	chr1	RYR2	0.349415	0.0393402	6.5733e-19
	cg00105080	chr15	IGF1R;IGF1R	0.379051	0.0594055	1.76229e-10
	cg00121868	chr12		0.317796	0.0436196	3.20189e-13
	cg00146490	chr17	SMG6;SMG6;SMG6	0.311659	0.0513746	1.30808e-09
	cg00162680	chr21		0.506225	0.0599999	3.25297e-17
	cg00188579	chr7		-0.302704	0.0368639	2.18631e-16
	cg00190713	chr5	RASA1;RASA1	0.309035	0.055742	2.956e-08
	cg00192952	chr2	CHMP3;CHMP3;CHMP3;CHMP3;RNF103-CHMP3	0.387804	0.0564856	6.62395e-12
	cg00220162	chr17	LHX1	-0.284875	0.0504011	1.58445e-08
	cg00234645	chr3	PYDC2;LINCR-0002	0.37407	0.0586646	1.81284e-10
	cg00303108	chrX	RBM41;RBM41	0.465453	0.0553532	4.14297e-17
	cg00314260	chr7	PRKAR1B;PRKAR1B;PRKAR1B;PRKAR1B;PRKAR1B;PRKAR1B	0.538004	0.0520948	5.29758e-25
	cg00317081	chr7		0.261847	0.0476079	3.79626e-08
	cg00340457	chr7		-0.417626	0.0556058	5.89131e-14
	cg00342781	chr20	MROH8;MROH8;MROH8;RPN2;RPN2	-0.373205	0.0674851	3.19888e-08
	cg00375389	chr1	ENAH;ENAH	0.329686	0.0497702	3.49231e-11
	cg00375981	chr22	TUG1;TUG1;TUG1	-0.324966	0.0427676	2.99751e-14
	cg00418160	chr12	FGD6	0.364831	0.0339463	6.10224e-27
	cg00419310	chr2	TBC1D8	-0.301953	0.0407165	1.20726e-13
	cg00423320	chrX	COL4A6;COL4A6;COL4A6;COL4A6;COL4A5;COL4A5;COL4A6	-0.109014	0.0201919	6.70511e-08
	cg00460266	chr5	DHFR;DHFR;DHFR;DHFR;MSH3	-0.276621	0.0418088	3.68217e-11
	cg00477882	chr9		-0.412923	0.0621742	3.10733e-11
	cg00478717	chrX		0.126836	0.0233038	5.24745e-08
	cg00537045	chrX	TSPAN7	0.134839	0.0183736	2.15625e-13
	cg00543099	chr6		0.422224	0.0493949	1.2533e-17
	cg00552814	chr14	LRRC74A	0.273403	0.0327023	6.25227e-17
	cg00561395	chr22	ATXN10;ATXN10	0.273889	0.0426214	1.30935e-10
	cg00564790	chr8	POLB	0.331933	0.0512902	9.69325e-11
	cg00567849	chr18	ANKRD12;ANKRD12;ANKRD12	0.302665	0.0379995	1.65262e-15
	cg00572533	chr11	GAS2;GAS2;GAS2	0.349364	0.0348991	1.36809e-23
	cg00574023	chr3	CNOT10;CNOT10;CNOT10;CNOT10	0.475023	0.0642796	1.46884e-13
	cg00610344	chrX		-0.116342	0.019364	1.87655e-09
	cg00627092	chr6	EPM2A;EPM2A	0.578321	0.0345282	5.73333e-63
	cg00683085	chr16		0.473439	0.0581465	3.88225e-16
	cg00684403	chr20	MTG2	0.242819	0.0266787	8.90193e-20
	cg00703299	chr14	FBXO34;FBXO34	0.261444	0.0439753	2.76052e-09
	cg00745834	chr1	LPPR5;LPPR5	0.312706	0.037131	3.7108e-17
	cg00777737	chr1	RERE;RERE	0.317048	0.0404105	4.30663e-15
	cg00864046	chr20	MTRNR2L3;MTRNR2L3;RAE1;RAE1	0.233633	0.0306188	2.34064e-14
	cg00876785	chr8	SGCZ	0.260545	0.0414623	3.30171e-10
	cg00883714	chr12	NAV3;NAV3	-0.565051	0.0720895	4.57071e-15
	cg00886748	chr2	PUM2;PUM2;PUM2;PUM2	0.419925	0.0489185	9.14916e-18
	cg00903453	chr3	ZNF639;ZNF639;ZNF639	0.359726	0.0638099	1.72576e-08
	cg00920864	chr7	HBP1;HBP1	0.467247	0.0588438	2.01423e-15
	cg00929565	chr7	CREB3L2	0.24373	0.0372974	6.37047e-11
	cg00958550	chr6		0.29174	0.0469372	5.11474e-10
	cg01010979	chr9	DOLPP1;DOLPP1;DOLPP1	-0.269282	0.0420747	1.5528e-10
	cg01011173	chr2		0.244777	0.041202	2.8346e-09
	cg01015483	chr4		0.390049	0.0508904	1.7954e-14
	cg01026494	chr9	SMARCA2;SMARCA2;SMARCA2;SMARCA2;SMARCA2;SMARCA2;SMARCA2	0.396808	0.0518771	2.0255e-14
	cg01030411	chr3	AADACP1;MIR548H2;AADACL2-AS1;AADACL2-AS1	0.300283	0.0536145	2.13399e-08
	cg01033780	chr1		0.341644	0.0621393	3.84049e-08
	cg01051381	chr11	COPB1;COPB1;COPB1	-0.365087	0.0536341	9.96662e-12
	cg01058253	chr11	SWAP70;SWAP70	0.439104	0.0423185	3.18279e-25
	cg01100494	chr8	SLC30A8;SLC30A8;SLC30A8	0.442189	0.0416128	2.24928e-26
	cg01116453	chr16	CYLD;CYLD;CYLD	0.278887	0.0368403	3.72728e-14
	cg01157950	chr3	RAD18	0.447805	0.0475919	4.99616e-21
	cg01160877	chr1	TAL1;TAL1;TAL1;TAL1;TAL1;TAL1	0.383727	0.050052	1.76655e-14
	cg01171696	chr12		0.369907	0.0393543	5.48719e-21
	cg01221125	chr3		0.442055	0.0725725	1.12055e-09
	cg01241157	chr12	SLC11A2;SLC11A2;SLC11A2;SLC11A2;SLC11A2;SLC11A2;SLC11A2;SLC11A2	-0.269361	0.04821	2.30709e-08
	cg01241241	chr15	FMN1;FMN1	0.455619	0.0524259	3.60104e-18
	cg01301587	chr5	TCERG1;TCERG1;TCERG1;TCERG1	0.445778	0.0609853	2.67935e-13
	cg01317379	chrX	GLUD2	0.355696	0.0467032	2.61472e-14
	cg01335710	chr8	SLC10A5	0.523193	0.0589185	6.68976e-19
	cg01339103	chr1		0.375281	0.057372	6.10322e-11
	cg01353621	chr1	CNIH4;CNIH4;CNIH4;CNIH4;CNIH4;CNIH4	0.339688	0.0466858	3.43732e-13
	cg01398801	chr6	TMEM30A;TMEM30A	0.383152	0.0603908	2.23084e-10
	cg01433173	chr3		0.319019	0.0512621	4.86837e-10
	cg01446217	chr9	ERMP1	0.226527	0.0391077	6.93913e-09
	cg01469168	chr12	LIMA1;LIMA1;LIMA1	0.368776	0.0634139	6.04927e-09
	cg01489508	chr12	LRP6	0.460805	0.0396277	2.95702e-31
	cg01511514	chr3		0.343637	0.0555873	6.33249e-10
	cg01517002	chr6		0.396667	0.0584529	1.15209e-11
	cg01530214	chr10	CACUL1	-0.449377	0.0609793	1.71482e-13
	cg01547228	chrX		-0.224015	0.0397094	1.68716e-08
	cg01553030	chr7	UMAD1;UMAD1;UMAD1	0.369868	0.0253029	2.16867e-48
	cg01625382	chr4	SNX25	0.385264	0.0571208	1.53332e-11
	cg01634612	chr15		0.455489	0.0495817	4.05303e-20
	cg01654404	chr1	CAMTA1;CAMTA1;CAMTA1;CAMTA1	0.263269	0.0422449	4.60589e-10
	cg01673402	chr10		-0.30284	0.0538612	1.88104e-08
	cg01691303	chr9	TTLL11;TTLL11	0.427978	0.0571999	7.31183e-14
	cg01715795	chr17		-0.305946	0.0527202	6.50568e-09
	cg01717482	chr3		-0.441285	0.06686	4.10801e-11
	cg01727128	chr6	RNF217;RNF217;RNF217	0.24295	0.0434931	2.32433e-08
	cg01730785	chr9	KIAA1958;KIAA1958;KIAA1958	0.400265	0.0475081	3.60141e-17
	cg01732826	chr1		0.195764	0.0356528	3.99998e-08
	cg01767612	chr17	ASGR2;ASGR2;ASGR2;ASGR2;ASGR2	0.510716	0.0945296	6.56404e-08
	cg01769525	chr4		0.287763	0.0431668	2.62296e-11
	cg01778565	chr8		0.380483	0.0591235	1.23153e-10
	cg01793008	chr12		0.683057	0.0477525	2.06214e-46
	cg01810121	chrX		-0.133371	0.0213904	4.51516e-10
	cg01883043	chr1		0.548334	0.0444081	5.01787e-35
	cg01953889	chr6	TRAM2	0.329301	0.045089	2.80666e-13
	cg01973844	chr6		0.426686	0.0584638	2.91459e-13
	cg01974213	chr14		0.560011	0.086687	1.04593e-10
	cg02012657	chr15		0.375139	0.0382578	1.06568e-22
	cg02071806	chr15	DRAIC	0.422664	0.0501435	3.48386e-17
	cg02074501	chr2	SPTBN1	0.312904	0.0496293	2.88525e-10
	cg02075854	chr4		0.345612	0.0348619	3.62821e-23
	cg02083805	chr17	MED13	0.410201	0.0723489	1.4299e-08
	cg02095324	chr11		0.430517	0.044018	1.36569e-22
	cg02100054	chr5	MEGF10;MEGF10;MEGF10;MEGF10	-0.261567	0.0484496	6.71102e-08
	cg02139529	chr6	MAP3K5	0.545737	0.074309	2.07054e-13
	cg02181555	chr6	TAB2;TAB2;TAB2	0.442194	0.0338221	4.62743e-39
	cg02184764	chr2	NAB1	0.391167	0.0279563	1.74216e-44
	cg02187176	chr13	DNAJC3	0.278191	0.0393244	1.50246e-12
	cg02206935	chr7	KIAA0895;ANLN;ANLN;ANLN	0.25612	0.0378085	1.25151e-11
	cg02217289	chr3	TTC14;TTC14;TTC14	0.309537	0.0510548	1.33736e-09
	cg02221805	chr3	TRIM59	-0.351973	0.0646036	5.08843e-08
	cg02252484	chrX		0.357542	0.0396822	2.0582e-19
	cg02264416	chr11		0.291193	0.0433003	1.75617e-11
	cg02278209	chr5	FBXO38;FBXO38	0.323309	0.0402026	8.83954e-16
	cg02328579	chr2		-0.420113	0.0518294	5.24468e-16
	cg02341479	chr11		-0.292746	0.0496119	3.619e-09
	cg02357623	chr2	RTKN;RTKN;RTKN	0.626586	0.066825	6.81862e-21
	cg02378862	chr16		0.278803	0.0483262	7.96542e-09
	cg02390933	chr1	HLX;HLX-AS1	-0.524414	0.0634632	1.41734e-16
	cg02399049	chr3	TBL1XR1	0.505073	0.0377961	9.93359e-41
	cg02466442	chr4	TMEM144	0.505812	0.0469072	4.13087e-27
	cg02478179	chr3		0.34043	0.0458206	1.08891e-13
	cg02480692	chr4	LIN54;LIN54;LIN54;LIN54;LIN54;LIN54;LIN54	0.454398	0.0404473	2.76553e-29
	cg02506100	chr8	LRP12;LRP12	0.311907	0.0433557	6.28515e-13
	cg02512888	chr10	CAMK1D;CAMK1D	0.335286	0.0397259	3.17322e-17
	cg02516943	chr16	PRMT7;PRMT7;PRMT7	0.430428	0.0442791	2.45853e-22
	cg02520087	chr16	ZC3H7A	-0.371566	0.0555521	2.25324e-11
	cg02521797	chr15	ST20-MTHFS;ST20;ST20;ST20-AS1;ST20;ST20	0.413824	0.058576	1.60923e-12
	cg02589406	chr5		0.273497	0.047904	1.13455e-08
	cg02589822	chr5	WDR70	0.36051	0.0565705	1.85666e-10
	cg02597333	chr10	EPC1;EPC1;EPC1;EPC1;EPC1;EPC1;EPC1;EPC1	0.524995	0.0486585	3.86357e-27
	cg02601082	chr7	ESYT2	0.309595	0.0385077	8.99743e-16
	cg02606398	chr5	ARL15	0.454869	0.0548353	1.0841e-16
	cg02624725	chr13	SPATA13;SPATA13;SPATA13;SPATA13;SPATA13;SPATA13	-0.359663	0.0456824	3.45885e-15
	cg02654939	chr14	ATL1;ATL1;ATL1	0.431868	0.0543804	1.99579e-15
	cg02655646	chr13		0.427409	0.0449562	1.95788e-21
	cg02655972	chr5	CDH6	0.178009	0.0290674	9.12546e-10
	cg02675443	chr10	NEBL;NEBL	0.173493	0.025299	6.99658e-12
	cg02724866	chr8	KAT6A;KAT6A	0.410612	0.0488457	4.23154e-17
	cg02729641	chr8	GATA4;GATA4;GATA4	0.528586	0.0965781	4.4212e-08
	cg02787931	chr2	REG3A;REG3A;REG3A	0.340933	0.037782	1.81887e-19
	cg02793280	chr15		0.429804	0.0521134	1.61765e-16
	cg02818611	chr11	NCAM1;NCAM1;NCAM1;NCAM1;NCAM1	0.377572	0.0495744	2.61134e-14
	cg02831700	chr2		0.375763	0.0564249	2.74698e-11
	cg02834750	chrX	GPC3;GPC3;GPC3;GPC3	0.197252	0.0355902	2.98508e-08
	cg02842608	chr5	LECT2	0.420154	0.0719313	5.18744e-09
	cg02847734	chrX	SH3KBP1;SH3KBP1	-0.414234	0.0689617	1.89316e-09
	cg02867811	chr6	RUNX2;RUNX2;RUNX2;RUNX2;SUPT3H;SUPT3H;SUPT3H	0.346209	0.0447742	1.05594e-14
	cg02909765	chr1		0.276419	0.0436327	2.37138e-10
	cg02909963	chrX		0.235276	0.0428187	3.91388e-08
	cg02942197	chr15	TMEM87A;TMEM87A	0.3481	0.0459778	3.7023e-14
	cg02966453	chr19	ZNF790;ZNF790;ZNF345;ZNF345;ZNF345;ZNF345;ZNF345;ZNF345	-0.761376	0.0505421	2.78554e-51
	cg02967280	chr4	NDUFC1;NDUFC1;NDUFC1;NDUFC1;NAA15	-0.276772	0.0515702	8.00975e-08
	cg03032818	chr9	LINC01505	0.368357	0.0524159	2.10165e-12
	cg03064754	chr9	FAM189A2;FAM189A2	0.445735	0.0489321	8.29463e-20
	cg03080426	chr12	MDM2;MDM2;MDM2;MDM2;MDM2	-0.281599	0.0378824	1.05742e-13
	cg03089512	chr16	ATXN2L;ATXN2L;ATXN2L;ATXN2L;ATXN2L	-0.329149	0.0370794	6.87676e-19
	cg03111858	chr8		0.374589	0.0456091	2.15692e-16
	cg03120720	chr12	SART3	0.410295	0.0411747	2.17465e-23
	cg03141074	chr5	ZFR	0.270535	0.0461144	4.44812e-09
	cg03165304	chr21		0.340476	0.0378655	2.43388e-19
	cg03178468	chr11	TPH1	0.442331	0.0385599	1.83895e-30
	cg03188547	chr1	CHIA;CHIA;CHIA;CHIA;CHIA;CHIA;CHIA;CHIA	0.612528	0.113026	5.98084e-08
	cg03194786	chr6		0.343375	0.0562315	1.01869e-09
	cg03227991	chr1	RABGGTB;RABGGTB;SNORD45B	0.353843	0.0462671	2.04395e-14
	cg03228367	chr10		-0.246121	0.0458837	8.13891e-08
	cg03238778	chr8	TRPS1;TRPS1;TRPS1	0.291284	0.0361979	8.4861e-16
	cg03243118	chr15	MTMR10	0.325804	0.0396606	2.12524e-16
	cg03259925	chr6	PARK2;PARK2;PARK2	0.325998	0.0449416	4.05147e-13
	cg03273265	chr18		0.845508	0.149385	1.51442e-08
	cg03287192	chr20		0.247792	0.0425033	5.54478e-09
	cg03289975	chr14		0.26295	0.0408275	1.19067e-10
	cg03291956	chr1		0.494588	0.0353825	2.11399e-44
	cg03294277	chr5	RAD17;TAF9;AK6;RAD17;RAD17;RAD17;RAD17;TAF9;AK6;RAD17;RAD17;RAD17;RAD17;RAD17	0.291795	0.0479338	1.14716e-09
	cg03298447	chr1	RPL11;RPL11	0.580864	0.0658539	1.13947e-18
	cg03301339	chr9	LINC01241	0.436397	0.0677438	1.18013e-10
	cg03318340	chr16	FTO	0.616104	0.0768875	1.1189e-15
	cg03331344	chr1	ARHGAP29	0.34404	0.0638908	7.2522e-08
	cg03370998	chr5	IL6ST;IL6ST;IL6ST;IL6ST	0.289108	0.0421381	6.83925e-12
	cg03419542	chr9	PCSK5	-0.175913	0.0284627	6.39115e-10
	cg03426037	chr9		0.304669	0.056675	7.62761e-08
	cg03436546	chr1	TDRD5;TDRD5;TDRD5;TDRD5;TDRD5	0.318673	0.0463698	6.31178e-12
	cg03452581	chr22	MTMR3;MTMR3;MTMR3	0.336368	0.0349482	6.28544e-22
	cg03476366	chrX	EIF2S3	0.308379	0.0437563	1.81968e-12
	cg03503105	chr6	SUPT3H;SUPT3H;SUPT3H	0.309064	0.0534596	7.41429e-09
	cg03518728	chr3	UBXN7	-0.403891	0.0539288	6.92234e-14
	cg03523183	chr12	C12orf56;C12orf56	0.471315	0.0540502	2.78303e-18
	cg03542643	chr19	ZNF146;ZNF146;ZNF146;ZNF565;ZNF565	-0.396624	0.0561099	1.56387e-12
	cg03556986	chr6		0.274742	0.0466998	4.02542e-09
	cg03557135	chr1	ZNF644;ZNF644;ZNF644	0.244735	0.0358753	8.98982e-12
	cg03577779	chr1	CDC14A;CDC14A	0.34312	0.0434432	2.83107e-15
	cg03579987	chr9	AGTPBP1;AGTPBP1;AGTPBP1;AGTPBP1;AGTPBP1;AGTPBP1	0.403357	0.0612902	4.6696e-11
	cg03632709	chr6	PRRC2A;PRRC2A	0.474049	0.0411688	1.11152e-30
	cg03649470	chr1	CYP4Z2P	-0.464936	0.0444591	1.35241e-25
	cg03649833	chr19	CARM1	0.370667	0.0384629	5.57845e-22
	cg03666323	chr18	ZNF407;ZNF407;ZNF407	0.53368	0.0477938	5.96067e-29
	cg03671371	chrX		0.28733	0.0385571	9.18921e-14
	cg03702073	chr10	CACUL1	0.425573	0.0428062	2.73701e-23
	cg03702830	chr1		0.275921	0.0416867	3.61847e-11
	cg03727842	chrX	OPHN1	0.124268	0.0228583	5.43491e-08
	cg03741869	chr6		0.555059	0.0776549	8.82013e-13
	cg03758171	chr12	CDK17;CDK17	0.389335	0.0554298	2.15721e-12
	cg03764335	chr1	OR2T1	0.480596	0.0495548	3.06628e-22
	cg03764484	chr6		0.55938	0.0724913	1.19563e-14
	cg03765873	chr8		0.352762	0.0334674	5.62244e-26
	cg03784436	chr7		-0.0940851	0.0130413	5.41821e-13
	cg03805543	chr9		0.417561	0.0383006	1.12526e-27
	cg03823092	chrX	TSPAN6;TSPAN6	0.256715	0.047073	4.93739e-08
	cg03835150	chr1	TSPAN1;PIK3R3	0.580804	0.0846944	7.00041e-12
	cg03841051	chr1	MAEL;ILDR2	-0.360477	0.0553701	7.49856e-11
	cg03841861	chrX		0.360013	0.03669	9.96796e-23
	cg03872447	chr7		0.463713	0.0492453	4.66904e-21
	cg03881867	chr9	ZCCHC7;ZCCHC7;ZCCHC7;ZCCHC7;ZCCHC7	0.319265	0.0332974	8.95552e-22
	cg03945408	chr7		0.402281	0.0475241	2.56642e-17
	cg03960701	chr7	CCT6A;CCT6A;SNORA15	0.301446	0.0334731	2.14453e-19
	cg03964940	chr6	STX11	-0.204143	0.0280917	3.67511e-13
	cg03969056	chr17	NLE1;NLE1	0.477648	0.0522393	6.04881e-20
	cg03969592	chr13		-0.318078	0.0572023	2.68872e-08
	cg03991281	chr20		0.266089	0.0490739	5.88637e-08
	cg04027040	chr6	SUPT3H;SUPT3H;SUPT3H	0.401419	0.0501949	1.2727e-15
	cg04028306	chr1	C1orf185	0.348079	0.0446689	6.57403e-15
	cg04029944	chr14		-0.313521	0.0434773	5.54845e-13
	cg04071089	chr4	TRAPPC11;TRAPPC11	0.419071	0.05099	2.05711e-16
	cg04074955	chr6	ZDHHC14;ZDHHC14	0.410952	0.0629376	6.59837e-11
	cg04120639	chr7	HIPK2;HIPK2	0.271347	0.0394304	5.91549e-12
	cg04141346	chr1	CAPZA1	0.469821	0.0569504	1.58852e-16
	cg04155818	chr8	XKR4	0.486234	0.044098	2.85643e-28
	cg04163474	chr14	OR11G2	0.225441	0.0384315	4.46305e-09
	cg04171909	chr1		-0.288505	0.0516747	2.36272e-08
	cg04194342	chr9	ZCCHC7;ZCCHC7;ZCCHC7;ZCCHC7;ZCCHC7	0.218427	0.034516	2.47911e-10
	cg04199023	chr12		0.274335	0.0511095	7.97907e-08
	cg04204897	chr16		0.543133	0.0840004	1.00739e-10
	cg04252513	chr19	SERTAD3;SERTAD3	-0.569362	0.0889478	1.54283e-10
	cg04294154	chr13	UCHL3;UCHL3	0.510125	0.076542	2.65315e-11
	cg04299067	chr4		0.505341	0.0551634	5.15116e-20
	cg04299170	chr9	MIR7-1;HNRNPK;HNRNPK;HNRNPK;HNRNPK;HNRNPK;HNRNPK;HNRNPK;HNRNPK;HNRNPK	0.27066	0.0314958	8.43464e-18
	cg04300150	chr6	RNF217;RNF217;RNF217	0.360336	0.0414457	3.49356e-18
	cg04327675	chr6	SLC22A23;SLC22A23	-0.34648	0.0508659	9.64972e-12
	cg04334746	chr2	PPP4R3B;PPP4R3B;PPP4R3B	0.363638	0.0591217	7.71551e-10
	cg04352391	chr9	RCL1;RCL1;RCL1	0.534937	0.0407239	2.05561e-39
	cg04355432	chr8	SLC30A8;SLC30A8;SLC30A8	0.355632	0.0394941	2.16263e-19
	cg04363734	chr9	NXNL2;NXNL2	-0.786597	0.0935164	4.05414e-17
	cg04376633	chr11		-0.476127	0.0493181	4.71816e-22
	cg04410080	chr11	TMEM123	0.455352	0.0409508	1.00838e-28
	cg04438332	chr15	FBXL22;USP3-AS1	0.507182	0.0593503	1.279e-17
	cg04453169	chr6	MAP7;MAP7;MAP7;MAP7;MAP7;MAP7;MAP7;MAP7;MAP7;MAP7	0.283463	0.0440783	1.26866e-10
	cg04489316	chrX	HDAC8;HDAC8;HDAC8	0.183853	0.0313868	4.69413e-09
	cg04499455	chr6		0.563062	0.0510855	2.99488e-28
	cg04504559	chr12	KCNA6	0.167484	0.0301709	2.83748e-08
	cg04512340	chr9	PBX3;PBX3;PBX3;PBX3	0.400086	0.0455102	1.48067e-18
	cg04530366	chr5		0.58496	0.0691615	2.72268e-17
	cg04532200	chrX	PLXNB3;PLXNB3	-0.160559	0.0188666	1.73607e-17
	cg04535320	chr2	SIX3	-0.174357	0.0313956	2.79922e-08
	cg04613978	chr4	AFAP1;AFAP1	0.518595	0.0394025	1.46198e-39
	cg04658353	chr11	TEAD1	-0.321558	0.0482336	2.61657e-11
	cg04682600	chr14	HEATR5A	0.46948	0.0463626	4.22485e-24
	cg04682830	chr11		0.30166	0.0289756	2.21309e-25
	cg04698215	chr3	RAB43;RAB43;RAB43;RAB43;RAB43;RAB43;RAB43;ISY1-RAB43	-0.560016	0.0479424	1.5937e-31
	cg04706123	chr2	PTPN4	0.288663	0.0539866	8.94587e-08
	cg04714058	chr12		0.280001	0.0503159	2.62368e-08
	cg04722247	chr1		-0.405664	0.0585646	4.30555e-12
	cg04765650	chr10	ERCC6	0.49667	0.0659895	5.21182e-14
	cg04786990	chr10	SAMD8;SAMD8	0.582627	0.0911792	1.65981e-10
	cg04788590	chr3	IQCF3;IQCF3;IQCF3;IQCF3	0.344426	0.0349639	6.7922e-23
	cg04795246	chr9	SETX	-0.338049	0.0533776	2.40194e-10
	cg04837483	chr3	WDR82	0.199682	0.0370303	6.95271e-08
	cg04843710	chr2	CFLAR;CFLAR;CFLAR;CFLAR;CFLAR;CFLAR;CFLAR;CFLAR	-0.323823	0.0539054	1.88697e-09
	cg04845847	chr6		0.281301	0.0360581	6.12687e-15
	cg04864955	chr11	SIRT3;SIRT3	0.491392	0.0372059	7.95412e-40
	cg04865816	chrX		-0.0853933	0.015908	7.96368e-08
	cg04911366	chr3	IFT122;IFT122;IFT122;IFT122;IFT122;IFT122;IFT122	0.270641	0.0489997	3.3266e-08
	cg04970710	chr6	OR14J1	0.336619	0.0389964	6.02548e-18
	cg04970945	chr16	PRMT7;PRMT7;PRMT7	0.364956	0.05728	1.87275e-10
	cg04972340	chr6	OSTM1	0.434232	0.0720824	1.70049e-09
	cg04974804	chr1	HTR1D	-0.49897	0.0641891	7.63808e-15
	cg04995426	chr13		0.423543	0.0321238	1.07447e-39
	cg04996163	chr13	LINC00400	0.268084	0.0372158	5.86829e-13
	cg05028259	chr5	GABRA6;GABRA6	0.347114	0.0594013	5.11017e-09
	cg05062902	chr3	LINC00888;LINC00888	0.332751	0.0617335	7.04115e-08
	cg05075288	chr12		-0.260659	0.0467761	2.51129e-08
	cg05119641	chr2	PDE1A;PDE1A;PDE1A;PDE1A;PDE1A	-0.331732	0.0573644	7.34273e-09
	cg05139923	chrX	CT47A6;CT47A1	-0.296411	0.0458358	1.00096e-10
	cg05195221	chr6		0.347007	0.0638288	5.43279e-08
	cg05237061	chr1	SMYD3;SMYD3	0.479085	0.0624687	1.73057e-14
	cg05252329	chr16	BBS2	0.466622	0.0556531	5.09578e-17
	cg05275603	chr15	TMEM87A;TMEM87A;TMEM87A	0.356155	0.0350922	3.34331e-24
	cg05290021	chr5		0.511267	0.0721716	1.4e-12
	cg05292092	chr9	MAPKAP1;MAPKAP1;MAPKAP1;MAPKAP1;MAPKAP1;MAPKAP1	0.327908	0.0599806	4.57982e-08
	cg05338066	chr1	CAMTA1	0.308261	0.0393433	4.68307e-15
	cg05339956	chr7	AASS	0.529575	0.0650902	4.08485e-16
	cg05353660	chr8	ASPH;ASPH;ASPH;ASPH;ASPH;ASPH;ASPH;ASPH;ASPH	0.303521	0.0404326	6.0573e-14
	cg05355184	chr9	MAMDC2;MAMDC2	0.381899	0.0441694	5.32282e-18
	cg05424450	chr17	TRIM37;TRIM37	0.35447	0.0497593	1.05071e-12
	cg05435398	chr4	SH3BP2;SH3BP2;SH3BP2;SH3BP2	0.39942	0.057708	4.47254e-12
	cg05439451	chr3	IQCJ;IQCJ;IQCJ-SCHIP1;IQCJ-SCHIP1	-0.29523	0.0483302	1.00505e-09
	cg05446038	chr9		0.312956	0.0458485	8.73933e-12
	cg05486891	chr8	MSC-AS1;MSC-AS1	0.272039	0.0479592	1.40894e-08
	cg05517106	chrX	FHL1;FHL1;FHL1;FHL1;FHL1;FHL1;FHL1;FHL1;FHL1	0.170461	0.0272283	3.83912e-10
	cg05532157	chr5	PRKAA1;PRKAA1	0.313886	0.0438355	8.03611e-13
	cg05545634	chr2	TANK;TANK	0.517101	0.0469689	3.4418e-28
	cg05548968	chrX		0.226121	0.0245763	3.5534e-20
	cg05590451	chr16	DCUN1D3	-0.322938	0.0599915	7.32278e-08
	cg05628847	chr10	WAC;WAC;WAC	0.302868	0.050436	1.91338e-09
	cg05659310	chr1		0.121733	0.0211878	9.16971e-09
	cg05727665	chr3		0.401939	0.0521782	1.32701e-14
	cg05743798	chr15	LOC101927153	0.376927	0.04525	8.09277e-17
	cg05785516	chr19	MYADM;MYADM;MYADM;MYADM;MYADM;MYADM;MYADM;MYADM;MYADM;MYADM;MYADM;MYADM	-0.612489	0.0741861	1.50503e-16
	cg05787348	chr12	RAD52;RAD52;RAD52;RAD52;RAD52	0.460012	0.0798428	8.33849e-09
	cg05892962	chr3	ARHGAP31	0.294601	0.0447109	4.42761e-11
	cg05932762	chr18	ZNF521;ZNF521	-0.208236	0.038328	5.54108e-08
	cg05934557	chr10	MCU;MCU;MCU;MCU	0.372725	0.0607541	8.51693e-10
	cg05944124	chr1	TP53BP2;TP53BP2	0.349281	0.0282111	3.31287e-35
	cg05952256	chr17	ACLY;ACLY;ACLY;ACLY	0.576607	0.0717512	9.26647e-16
	cg05998899	chr20	CBFA2T2;CBFA2T2;CBFA2T2	0.326444	0.0380254	9.09115e-18
	cg06029299	chr7	KMT2C	0.280488	0.0344493	3.8866e-16
	cg06031737	chr1	CDC73	0.293893	0.0516388	1.26062e-08
	cg06036859	chr9	IGFBPL1	0.367256	0.0514704	9.65918e-13
	cg06072257	chr1		-0.145243	0.0174567	8.78185e-17
	cg06096509	chr2		0.521931	0.0442155	3.71011e-32
	cg06109111	chr9		-0.789645	0.0631298	6.72735e-36
	cg06133285	chr1		0.401122	0.0660078	1.22537e-09
	cg06158646	chr13	WDFY2	0.47045	0.0518792	1.21012e-19
	cg06194638	chr19	JOSD2;JOSD2;JOSD2;JOSD2;JOSD2	0.604868	0.0556495	1.61529e-27
	cg06199692	chrX	OPHN1	0.403265	0.0615425	5.65348e-11
	cg06199761	chr2	CASP8;CASP8;CASP8;CASP8	0.265154	0.0465705	1.24388e-08
	cg06237128	chr7	AKAP9;AKAP9	0.441285	0.0697803	2.55018e-10
	cg06255442	chr7	NDUFA5;NDUFA5;NDUFA5;NDUFA5;NDUFA5;NDUFA5;NDUFA5;NDUFA5;NDUFA5;NDUFA5	0.457581	0.0510632	3.2153e-19
	cg06268861	chr12	DCP1B	0.862823	0.137678	3.68121e-10
	cg06279159	chr13	LINC01049	0.273627	0.042747	1.54296e-10
	cg06295676	chr13	PSPC1;PSPC1	0.365252	0.0567666	1.24064e-10
	cg06304883	chr1	LAMC1	0.396958	0.049767	1.50749e-15
	cg06399342	chrX	MIR545;MIR374A;FTX	0.330412	0.039777	9.84821e-17
	cg06455324	chr10	PTER;PTER;PTER;PTER;PTER	0.341279	0.0503234	1.18745e-11
	cg06456935	chr1	LINC01350	-0.380517	0.056725	1.9717e-11
	cg06463629	chr6	ENPP5	0.165161	0.0262197	2.99333e-10
	cg06532879	chr2	TRIP12;TRIP12;TRIP12	0.459786	0.0300749	9.1917e-53
	cg06538278	chr4		0.24289	0.038215	2.07226e-10
	cg06576748	chr16	BRD7;BRD7	0.296476	0.0374776	2.55849e-15
	cg06580816	chr4	EXOC1;EXOC1;EXOC1	0.363158	0.0656623	3.18967e-08
	cg06608074	chr20		0.456237	0.0584968	6.22312e-15
	cg06623961	chr2	MEIS1	0.321729	0.0334374	6.46617e-22
	cg06631297	chr10	PARD3;PARD3;PARD3;PARD3;PARD3;PARD3;PARD3;PARD3;PARD3;PARD3;PARD3	0.598804	0.0586571	1.81552e-24
	cg06639609	chr8	DEFB134	0.295723	0.0367339	8.25163e-16
	cg06673020	chr15	LINC00924;LINC00924	0.319682	0.0438635	3.14347e-13
	cg06709033	chr7		0.512939	0.0386055	2.7657e-40
	cg06716138	chr8		0.478456	0.0425743	2.64946e-29
	cg06759209	chr4	NAA15	0.449466	0.066238	1.15586e-11
	cg06772933	chr20		0.325458	0.060193	6.41226e-08
	cg06833636	chr12	DUSP16	0.350587	0.0538115	7.26451e-11
	cg06854604	chr2	EHBP1;EHBP1;EHBP1;EHBP1	0.28977	0.0421944	6.53391e-12
	cg06877317	chr4		0.639672	0.0884995	4.90252e-13
	cg06881115	chr14	DYNC1H1	0.303809	0.0522845	6.22145e-09
	cg06896984	chr7	OR9A4	0.418065	0.0548348	2.45762e-14
	cg06946551	chr1	PTP4A2	-0.244183	0.0416882	4.70262e-09
	cg06953017	chr6	TIAM2	0.469747	0.0429088	6.82466e-28
	cg06979374	chr11	GRAMD1B;GRAMD1B;GRAMD1B	-0.0581166	0.00948506	8.94508e-10
	cg06998981	chr2	ERBB4;ERBB4	0.258368	0.045999	1.94499e-08
	cg07009792	chr17	FZD2	-0.39059	0.0334969	2.02892e-31
	cg07013069	chr12	MED13L	0.303908	0.0369888	2.10044e-16
	cg07039451	chr3	ITPR1;ITPR1;ITPR1	0.380383	0.0468985	5.03008e-16
	cg07056314	chr12	PRR4;PRR4;PRH1-PRR4	0.48955	0.0507803	5.39e-22
	cg07081465	chr3	HRASLS;MGC2889	-0.198419	0.0349702	1.39549e-08
	cg07111834	chr1	PTPN22;PTPN22	0.241853	0.035509	9.68969e-12
	cg07113537	chr3	DAZL;DAZL	-0.149357	0.0245933	1.2549e-09
	cg07120200	chr9		0.330106	0.0562599	4.42372e-09
	cg07149347	chr1	MKNK1;MKNK1;MKNK1;MKNK1;MKNK1	0.379974	0.0603596	3.0705e-10
	cg07170859	chr3		0.292408	0.0464086	2.96262e-10
	cg07176626	chr1	CHRM3	0.309813	0.0393058	3.21863e-15
	cg07179903	chr1	ANGPTL1;RALGPS2;RALGPS2	0.45105	0.0445093	3.91013e-24
	cg07180616	chr1	RERE;RERE	0.237582	0.0295309	8.60891e-16
	cg07191056	chr12	CD163L1;CD163L1	0.523115	0.0344813	5.50636e-52
	cg07247410	chrX		0.265009	0.0305932	4.62091e-18
	cg07283714	chr7		0.260267	0.0442677	4.11789e-09
	cg07315432	chr6	PTPRK;PTPRK;PTPRK;PTPRK;PTPRK;PTPRK	0.481626	0.0541291	5.6998e-19
	cg07351011	chrX	DMD;DMD;DMD;DMD;DMD;DMD	0.112509	0.0166248	1.30999e-11
	cg07369422	chr16	FOPNL;FOPNL;FOPNL;FOPNL;FOPNL;FOPNL;FOPNL;FOPNL;FOPNL	0.28447	0.0447895	2.13557e-10
	cg07442283	chr2	BBS5	0.314864	0.0560474	1.93384e-08
	cg07460502	chr1		0.382511	0.0373609	1.33609e-24
	cg07473103	chr6	ZNF292	0.410429	0.066653	7.38071e-10
	cg07524429	chr11	GRIK4	-0.498604	0.0744059	2.0681e-11
	cg07543572	chr1	RBMXL1;CCBL2;CCBL2;RBMXL1	-0.426722	0.0555897	1.63781e-14
	cg07551707	chr19	OR7D4	0.496208	0.0761012	7.0134e-11
	cg07566793	chr19		-0.395397	0.0476257	1.02215e-16
	cg07586739	chr7		0.427724	0.0360733	1.97736e-32
	cg07602311	chr12	WSB2;WSB2;WSB2	0.245153	0.0446836	4.10164e-08
	cg07607591	chr7	DNAJB9	0.318483	0.04244	6.17464e-14
	cg07610825	chr7	VPS50;VPS50	0.348584	0.0515524	1.3635e-11
	cg07696519	chr6	FKBP5;FKBP5;FKBP5;FKBP5	0.40364	0.0553341	2.99586e-13
	cg07704344	chr1	UCK2	0.377494	0.062933	1.9934e-09
	cg07705327	chr9		0.333757	0.0416095	1.04743e-15
	cg07756014	chr9	STRBP;STRBP;STRBP	0.263369	0.035902	2.20462e-13
	cg07800040	chr5	ADCY2	0.486231	0.0733624	3.40756e-11
	cg07830167	chr2	ACVR2A;ACVR2A;ACVR2A	0.397653	0.0392846	4.39661e-24
	cg07838604	chr15	IGF1R;IGF1R	0.372966	0.0441695	3.06716e-17
	cg07859596	chr3	ECT2;ECT2;ECT2	0.416917	0.0382434	1.13154e-27
	cg07891670	chr19	FBXO17;FBXO17;FBXO17	-0.370368	0.0529376	2.62792e-12
	cg07895524	chr1	RBMXL1;CCBL2;CCBL2;RBMXL1	-0.753248	0.0775942	2.80051e-22
	cg07937789	chr15		0.371661	0.0539398	5.56786e-12
	cg07993132	chr2	ZC3H15	-0.400228	0.0609196	5.03892e-11
	cg08003958	chr13	FNDC3A;FNDC3A;FNDC3A	0.293681	0.0425772	5.28802e-12
	cg08006275	chr2	ZEB2;ZEB2;ZEB2	-0.460835	0.0569789	6.07437e-16
	cg08025781	chrX		0.360661	0.0585442	7.25213e-10
	cg08087275	chr16	CYLD;CYLD;CYLD;CYLD;CYLD;CYLD	0.250854	0.0458558	4.48772e-08
	cg08135414	chr11	OR8K5	0.287322	0.0517211	2.77264e-08
	cg08189223	chr7	NOBOX	0.391226	0.0463615	3.21179e-17
	cg08202860	chrX	FAM155B	0.398385	0.0667284	2.36904e-09
	cg08232712	chr4	FAM13A;FAM13A;FAM13A;FAM13A;FAM13A	-0.30202	0.0397099	2.83445e-14
	cg08241953	chr5	SREK1;SREK1;SREK1	0.390245	0.0631273	6.33441e-10
	cg08265451	chr8		0.263222	0.0465577	1.57052e-08
	cg08272803	chr3	TKT;TKT;TKT;TKT	-0.39621	0.0488984	5.37504e-16
	cg08276324	chr19		0.445597	0.0519739	1.00401e-17
	cg08298351	chr6		-0.168451	0.0110749	3.02945e-52
	cg08303791	chr12	CAPS2;CAPS2;CAPS2;CAPS2	0.36491	0.0466999	5.54275e-15
	cg08325413	chr7	LINC01393	0.339261	0.0290989	2.06646e-31
	cg08349012	chrX	TCEANC;TCEANC;TCEANC	0.162583	0.0274936	3.34959e-09
	cg08398013	chr6		0.648144	0.062694	4.733e-25
	cg08404500	chrX	PJA1;PJA1;PJA1	-0.256043	0.0158958	2.25571e-58
	cg08413738	chr4	TBC1D19;TBC1D19	0.411276	0.0689581	2.45914e-09
	cg08414984	chr6	RIMS1;RIMS1;RIMS1;RIMS1;RIMS1	0.30217	0.0367228	1.89722e-16
	cg08421676	chr14	FAM177A1;FAM177A1;FAM177A1	0.428549	0.0511955	5.72069e-17
	cg08427311	chr4	RNF150	0.514749	0.0431806	9.21562e-33
	cg08449717	chr17	RHOT1;RHOT1;RHOT1;RHOT1;RHOT1;RHOT1;RHOT1;RHOT1	0.348987	0.0603162	7.20959e-09
	cg08460502	chr2		0.128093	0.0232916	3.80753e-08
	cg08470252	chr10		0.328296	0.0562734	5.41315e-09
	cg08476700	chr1		0.286362	0.0365488	4.6866e-15
	cg08532525	chr2	AGFG1;AGFG1;AGFG1;AGFG1	0.575078	0.0595227	4.39403e-22
	cg08571340	chr5	LINC01411	-0.5061	0.0797764	2.23898e-10
	cg08632305	chr14	MIPOL1;MIPOL1;MIPOL1	0.450557	0.048932	3.32778e-20
	cg08636808	chr15		0.181301	0.0323504	2.09108e-08
	cg08637725	chr13	ENOX1-AS2;ENOX1;ENOX1;ENOX1	0.390427	0.0427625	6.84218e-20
	cg08661950	chr17	MBTD1	0.337587	0.050143	1.66782e-11
	cg08696477	chr10		0.518453	0.0686407	4.24874e-14
	cg08702207	chr12	RASAL1;RASAL1;RASAL1;RASAL1	0.402095	0.0517661	8.00224e-15
	cg08749872	chr3	FBXL2;FBXL2	0.249585	0.0438522	1.25923e-08
	cg08804297	chr17	SSH2;SSH2	0.463753	0.0683018	1.12316e-11
	cg08869846	chr3	CP;CP;CP	0.262536	0.0328391	1.29996e-15
	cg08885216	chr3	CCDC54	0.366554	0.0556448	4.47615e-11
	cg08886779	chrX		0.333206	0.0546112	1.05129e-09
	cg08894816	chr7	CLEC5A;CLEC5A	0.390865	0.0712704	4.15229e-08
	cg08926077	chr1	B3GALNT2;B3GALNT2	0.361099	0.0595258	1.30924e-09
	cg08935703	chr10	ATRNL1	0.316876	0.0465499	9.94954e-12
	cg08950945	chr9	MUSK;MUSK;MUSK	0.216448	0.036671	3.58198e-09
	cg08959161	chrX		-0.0890509	0.0152264	4.96102e-09
	cg08959314	chr8	ARHGAP39;ARHGAP39;ARHGAP39	0.437558	0.0368496	1.61297e-32
	cg08973565	chr3	ACKR2	0.335894	0.0422759	1.93758e-15
	cg09034467	chr21		0.493636	0.0404177	2.6375e-34
	cg09043854	chr2	RNF103;RNF103;RNF103-CHMP3	0.33148	0.0587736	1.70113e-08
	cg09085411	chr12	GALNT9;LOC101928416	0.421604	0.0674465	4.0798e-10
	cg09117417	chr1		0.511086	0.0544951	6.68744e-21
	cg09126120	chr11	PACS1	-0.361917	0.0560707	1.08461e-10
	cg09150734	chr3	CNOT10;CNOT10;CNOT10;CNOT10	0.472633	0.0636835	1.15719e-13
	cg09159856	chr1	SRSF10;SRSF10;SRSF10;SRSF10;SRSF10;SRSF10;SRSF10;SRSF10;SRSF10	0.359473	0.044334	5.13362e-16
	cg09199291	chr17	C17orf48;SCO1	0.099228	0.0178184	2.56447e-08
	cg09225404	chr2		0.369189	0.0468734	3.37215e-15
	cg09277772	chrX	AR;AR	0.256325	0.0460672	2.63416e-08
	cg09297676	chr14	MIR548AZ;MTHFD1	0.456731	0.0712115	1.42009e-10
	cg09315305	chr6	IBTK;IBTK	0.396934	0.0744095	9.58339e-08
	cg09331881	chrX	TCEAL4;TCEAL4;TCEAL4;TCEAL4;TCEAL4;TCEAL4;TCEAL4	-0.152536	0.0209441	3.2646e-13
	cg09337847	chr2	HDAC4	0.493386	0.0581117	2.06118e-17
	cg09341389	chr8	RIMS2;RIMS2;RIMS2	0.417728	0.0320468	7.74287e-39
	cg09355523	chr13	UBL3	0.502467	0.0548131	4.86747e-20
	cg09365107	chr2		0.299434	0.0426269	2.14775e-12
	cg09365792	chr2	LRP1B	0.258656	0.0434911	2.7255e-09
	cg09368302	chr12	C12orf50	0.335837	0.0409406	2.34375e-16
	cg09374028	chr12	SPPL3	0.261756	0.0453597	7.89589e-09
	cg09379151	chr13	GPR18;GPR18;UBAC2;UBAC2;UBAC2;MIR548AN	-0.178357	0.0331703	7.57393e-08
	cg09412344	chr8		0.365487	0.0548103	2.58926e-11
	cg09419843	chr3	VGLL4;VGLL4;VGLL4;VGLL4	0.685389	0.0689536	2.79251e-23
	cg09446680	chr18		0.405398	0.0740567	4.39594e-08
	cg09487425	chr10	BCCIP;BCCIP;BCCIP	0.48152	0.0374097	6.51191e-38
	cg09504231	chrX	ADGRG2;ADGRG2;ADGRG2;ADGRG2;ADGRG2;ADGRG2;ADGRG2;ADGRG2;ADGRG2	-0.096487	0.0177303	5.27111e-08
	cg09519602	chr3		0.452696	0.0479121	3.43828e-21
	cg09560062	chr18		0.294316	0.054285	5.90425e-08
	cg09561213	chr1	FAF1	0.313349	0.0505828	5.83701e-10
	cg09597756	chr14	DNAL1;DNAL1	0.450714	0.084609	9.98362e-08
	cg09613853	chr3	SMARCC1	0.414484	0.0434092	1.31854e-21
	cg09631394	chr1		-0.19402	0.0360189	7.18028e-08
	cg09657260	chr9		0.330956	0.0338303	1.33447e-22
	cg09678707	chr5	DNAH5	0.468065	0.0594845	3.58397e-15
	cg09683799	chr9	ASTN2;ASTN2;ASTN2;ASTN2;ASTN2	0.414785	0.0307958	2.38475e-41
	cg09740903	chr12	IKBIP;IKBIP;IKBIP;APAF1;APAF1;APAF1;APAF1;APAF1	-0.265462	0.0495304	8.34136e-08
	cg09754111	chr11	CASP12;CASP12;CASP12;CASP12;CASP12;CASP12;CASP12;CASP12;CASP12;CASP12	0.235659	0.034466	8.06227e-12
	cg09833354	chrX		0.44978	0.069063	7.38569e-11
	cg09896351	chr8	PRKDC;PRKDC	0.396373	0.0436847	1.15261e-19
	cg09898156	chr21	HMGN1	-0.435905	0.0591522	1.71628e-13
	cg09915261	chr3	LOC101928790;LOC101928790;PEX5L;LOC101928790;PEX5L;PEX5L;PEX5L;PEX5L;PEX5L;PEX5L;PEX5L	0.307139	0.0456574	1.73149e-11
	cg09916763	chr10	NEBL;NEBL;NEBL	0.34771	0.0613554	1.452e-08
	cg09947625	chr16		-0.407833	0.0572228	1.02498e-12
	cg09951759	chr14	GPHN;GPHN	0.255684	0.0389731	5.36204e-11
	cg09974928	chr11		0.41002	0.0588387	3.20227e-12
	cg09987261	chr5	ADAMTS19	0.44745	0.0417884	9.38393e-27
	cg09998188	chr5	IQGAP2	0.278407	0.0403992	5.52493e-12
	cg10001654	chr4		0.44345	0.0391878	1.09332e-29
	cg10006811	chr5		0.431191	0.0489761	1.31887e-18
	cg10042938	chr2	ANKRD44-IT1;ANKRD44;ANKRD44	-0.38045	0.064096	2.92716e-09
	cg10056799	chr5	SLC30A5	0.43305	0.0469777	3.02143e-20
	cg10091523	chr14	TTLL5	0.315178	0.0347438	1.17426e-19
	cg10102721	chr1	AMY2B	0.544878	0.0515702	4.29481e-26
	cg10113238	chr6	DOPEY1;DOPEY1	0.336629	0.0498256	1.41706e-11
	cg10164191	chrX	AR	-0.177236	0.0327017	5.96751e-08
	cg10175767	chr5	PPARGC1B;PPARGC1B	-0.051558	0.00927624	2.72775e-08
	cg10181698	chr12	TSFM;TSFM;TSFM;TSFM	0.400953	0.0596276	1.76441e-11
	cg10205764	chr1		-0.352765	0.0579608	1.15579e-09
	cg10229340	chr7	C7orf25;C7orf25	0.296699	0.0414384	8.06864e-13
	cg10229660	chr10		0.582945	0.0678852	8.91026e-18
	cg10229938	chr8	NDRG1;NDRG1;NDRG1;NDRG1	0.372501	0.0618012	1.66616e-09
	cg10305603	chr11		-0.324362	0.0573866	1.58382e-08
	cg10305875	chr10	TCF7L2;TCF7L2;TCF7L2;TCF7L2;TCF7L2;TCF7L2;TCF7L2;TCF7L2;TCF7L2;TCF7L2;TCF7L2;TCF7L2;TCF7L2	0.215061	0.0396458	5.80988e-08
	cg10312150	chr7	ARMC10;ARMC10;ARMC10;ARMC10;ARMC10;ARMC10;FBXL13;FBXL13;FBXL13;FBXL13	0.339265	0.0396209	1.10187e-17
	cg10315476	chr9	RCL1;RCL1;RCL1;RCL1	0.560922	0.0629403	5.01356e-19
	cg10363715	chr2		0.772595	0.0547721	3.50622e-45
	cg10364235	chr11	TMEM86A	0.551939	0.0814398	1.22469e-11
	cg10386111	chr9	MIRLET7F1;MIRLET7A1	-0.221037	0.0337449	5.74476e-11
	cg10417124	chr2	IL1R1	0.435954	0.0464309	6.03905e-21
	cg10419342	chr2	ASAP2;ASAP2	-0.392013	0.0647083	1.37695e-09
	cg10426994	chrX	DMD	0.440182	0.0375169	8.64628e-32
	cg10488511	chr7		-0.397927	0.0476796	7.07012e-17
	cg10492042	chr1	PTPRF;PTPRF	-0.3416	0.0636547	8.03018e-08
	cg10501096	chr7	GIMAP1-GIMAP5;GIMAP1-GIMAP5	0.546888	0.0505662	2.91426e-27
	cg10518440	chr17	CNTROB;CNTROB;CNTROB;CNTROB;TRAPPC1;TRAPPC1;TRAPPC1;TRAPPC1	-0.830819	0.0830508	1.46743e-23
	cg10531339	chr1		-0.353198	0.0473044	8.23653e-14
	cg10548767	chr4	PCGF3	0.346753	0.0401648	5.96347e-18
	cg10554510	chr2	KYNU;KYNU;KYNU	0.467131	0.0447795	1.77485e-25
	cg10590225	chr18		0.347676	0.057416	1.40092e-09
	cg10618905	chr12	PPFIA2;PPFIA2;PPFIA2;PPFIA2;PPFIA2;PPFIA2;PPFIA2	0.330749	0.0316029	1.24035e-25
	cg10626840	chr1		0.46581	0.0588775	2.54282e-15
	cg10653480	chr7	GSAP	0.393499	0.0434477	1.3429e-19
	cg10657099	chr18	KCTD1	-0.255777	0.0451079	1.42511e-08
	cg10660319	chr2		-0.361485	0.0430546	4.62061e-17
	cg10732689	chr18	TSHZ1;TSHZ1	0.3698	0.0430166	8.20526e-18
	cg10736902	chr1	FAM129A	-0.383364	0.0500996	1.97821e-14
	cg10760198	chr16	ANKRD11;ANKRD11;ANKRD11;ANKRD11	0.33864	0.0456841	1.23805e-13
	cg10775753	chr19	CEACAM21;CEACAM21;CEACAM21;CEACAM21	0.40597	0.0366183	1.45833e-28
	cg10819771	chr7	ZNF467	0.402575	0.0740243	5.37535e-08
	cg10849650	chr16		0.582998	0.0656587	6.73326e-19
	cg10850260	chr5		0.240397	0.0445717	6.9104e-08
	cg10905330	chr1		0.51682	0.0882782	4.78601e-09
	cg10912062	chr12	SENP1;SENP1;SENP1;SENP1	0.556603	0.0619763	2.68557e-19
	cg10934068	chr6	EXOC2;EXOC2	0.364062	0.0507247	7.11461e-13
	cg10964717	chr3	ERICH6;ERICH6	0.381348	0.0559007	8.98506e-12
	cg10989926	chr12	GNPTAB	0.475574	0.0721753	4.42355e-11
	cg11026249	chr12	RAB5B;RAB5B;RAB5B	0.432982	0.0280974	1.40185e-53
	cg11053414	chr1	SSX2IP;SSX2IP;SSX2IP;SSX2IP;SSX2IP	0.272264	0.040112	1.14019e-11
	cg11057580	chr6		0.426741	0.0267269	2.17969e-57
	cg11100080	chr3	IGF2BP2;IGF2BP2;IGF2BP2;IGF2BP2;IGF2BP2;IGF2BP2;IGF2BP2	0.280227	0.0424487	4.0688e-11
	cg11122781	chr3	DIRC2;HSPBAP1	-0.339205	0.0581757	5.51974e-09
	cg11180514	chr21	HSPA13	-0.373044	0.0362082	6.84855e-25
	cg11188210	chr12		0.389325	0.0692618	1.89785e-08
	cg11209454	chr1		0.215163	0.0329639	6.69938e-11
	cg11209789	chr6		0.446148	0.0751256	2.87303e-09
	cg11262772	chr3	CMC1	0.285053	0.0391455	3.29195e-13
	cg11278212	chr17	UBALD2	0.274118	0.0452406	1.36876e-09
	cg11279080	chr6	HSF2;HSF2	0.523938	0.0863664	1.30767e-09
	cg11293869	chr2		0.438708	0.0444586	5.7412e-23
	cg11299507	chr2	RFTN2	0.441109	0.0482773	6.42248e-20
	cg11320499	chr3	ABCC5;ABCC5	0.406775	0.0737575	3.48721e-08
	cg11354643	chr2	MIR561;GULP1;GULP1;GULP1;GULP1;GULP1	0.308315	0.0533865	7.68815e-09
	cg11362076	chr2	PMS1;PMS1;PMS1;PMS1;PMS1;PMS1;ORMDL1;ORMDL1	-0.426056	0.0696223	9.38436e-10
	cg11385008	chr2		-0.0734164	0.0133455	3.77233e-08
	cg11392272	chr11	GRIK4;GRIK4;GRIK4	0.199012	0.0297899	2.381e-11
	cg11398790	chr17	RNFT1	0.44779	0.0473511	3.17446e-21
	cg11426250	chr17	GAS7	-0.0893185	0.016123	3.02807e-08
	cg11472930	chr19	ZNF667-AS1;ZNF667-AS1;ZNF667;ZNF667	-0.516848	0.0660435	5.04153e-15
	cg11494316	chr8		0.311402	0.0511442	1.13828e-09
	cg11515540	chr17	SNHG16;SNHG16;SNHG16;SNHG16;SNORD1C	-0.350298	0.0487739	6.86569e-13
	cg11539882	chr11	OR52M1	0.20853	0.0367546	1.39846e-08
	cg11569008	chr16	NOMO3	0.198774	0.0301688	4.43588e-11
	cg11596302	chr10	LOC283038	0.406523	0.0515374	3.07258e-15
	cg11597973	chr6		-0.481656	0.0559597	7.48647e-18
	cg11620038	chr2	LINC01191	0.483318	0.0469049	6.7436e-25
	cg11635359	chr15	TTC23;TTC23;LRRC28;LRRC28;TTC23	0.314365	0.0587045	8.55383e-08
	cg11656920	chr1		0.252964	0.0398057	2.08464e-10
	cg11680772	chr1		0.306378	0.0361338	2.27135e-17
	cg11690147	chr2		0.459054	0.0676404	1.14742e-11
	cg11778734	chr2	WIPF1;WIPF1	-0.392288	0.0436768	2.66816e-19
	cg11796910	chr2	ROCK2	-0.364333	0.0479426	2.97632e-14
	cg11842474	chr1	SLC30A7;SLC30A7	0.412894	0.0707329	5.30315e-09
	cg11853366	chr3		0.472549	0.0547077	5.73523e-18
	cg11897378	chr17	STAT3;STAT3;STAT3	-0.335916	0.0515601	7.26733e-11
	cg11900186	chr14		0.406208	0.0558436	3.48929e-13
	cg11964772	chr13		0.423879	0.0423969	1.55677e-23
	cg11975598	chr5	C5orf34	0.501892	0.0778551	1.1447e-10
	cg11986875	chr16	NFAT5;NFAT5;NFAT5;NFAT5;NFAT5;NFAT5	0.492803	0.0814972	1.47682e-09
	cg12065735	chr15	FAN1	0.672477	0.0597644	2.26039e-29
	cg12068991	chrX	FAM9C	0.236971	0.0319626	1.2255e-13
	cg12070221	chr10	ANK3	-0.414599	0.055628	9.11932e-14
	cg12128316	chr5		0.276973	0.0492026	1.81011e-08
	cg12133544	chr6		0.358734	0.0581099	6.68498e-10
	cg12176022	chrX	TCEAL3;TCEAL3	0.485147	0.0797213	1.16099e-09
	cg12177222	chr5	ANKHD1;ANKHD1-EIF4EBP3	0.571068	0.0546208	1.38783e-25
	cg12234773	chrX	FHL1;FHL1;FHL1;FHL1;FHL1;FHL1;FHL1;FHL1;FHL1	0.118596	0.0212421	2.3629e-08
	cg12262610	chr7	OR2A5	0.310102	0.0535251	6.89e-09
	cg12264322	chr8	CHD7	0.389326	0.0537638	4.44042e-13
	cg12295431	chr3	UBE2E2	0.237583	0.0387021	8.3169e-10
	cg12296724	chr8	NSMCE2	0.380604	0.0454489	5.55434e-17
	cg12307391	chr21	RUNX1	0.372886	0.0648017	8.70215e-09
	cg12336269	chr1	VANGL1;VANGL1;VANGL1	-0.766914	0.0809961	2.83822e-21
	cg12338800	chr22	RBFOX2;RBFOX2	0.434719	0.0384438	1.19907e-29
	cg12349241	chr5	ICE1	0.227126	0.0407372	2.46978e-08
	cg12429241	chr2	MFSD6	0.332556	0.0358745	1.86182e-20
	cg12477594	chr21		-0.468905	0.0497621	4.38668e-21
	cg12518799	chr17	RNF157	-0.371307	0.0501303	1.29356e-13
	cg12529922	chr6		0.554017	0.0517928	1.05365e-26
	cg12545946	chr5		0.369422	0.0417017	8.09608e-19
	cg12551306	chr4	COQ2	0.461936	0.0404914	3.80318e-30
	cg12612122	chr12	NECAP1;NECAP1	-0.235251	0.0421416	2.37227e-08
	cg12647478	chr1	IFI16;IFI16	-0.221527	0.0392244	1.62638e-08
	cg12653348	chr1		0.420182	0.0606557	4.28881e-12
	cg12720583	chr5		0.550038	0.048217	3.83312e-30
	cg12726927	chr4	AFAP1;AFAP1;AFAP1;AFAP1	0.352977	0.0658909	8.46206e-08
	cg12744223	chr4		0.471613	0.0501922	5.65923e-21
	cg12773057	chr2	ASXL2	0.34766	0.0537502	9.92666e-11
	cg12789061	chrX		0.254533	0.0318671	1.37893e-15
	cg12794939	chrX	XIAP;XIAP;XIAP	0.224278	0.0415013	6.51331e-08
	cg12824929	chr8	XKR6	0.523986	0.0613639	1.35389e-17
	cg12864326	chr13	AKAP11	-0.330409	0.0465573	1.27646e-12
	cg12867142	chr4	TSPAN5	0.443429	0.0520282	1.55669e-17
	cg12870170	chr5		0.42995	0.0451997	1.86611e-21
	cg12894431	chr2	R3HDM1;R3HDM1;R3HDM1;R3HDM1	0.376607	0.0475705	2.43648e-15
	cg12923242	chr11	NAP1L4	0.455211	0.0738585	7.12472e-10
	cg12934184	chr3	IGF2BP2-AS1;IGF2BP2;IGF2BP2;IGF2BP2;IGF2BP2;IGF2BP2;IGF2BP2;IGF2BP2	0.365889	0.0471181	8.14198e-15
	cg12940646	chrX		0.325973	0.0429845	3.36363e-14
	cg12956890	chr2	DIS3L2;DIS3L2;DIS3L2;DIS3L2	0.378628	0.0573668	4.10802e-11
	cg12973806	chr3	ST3GAL6;ST3GAL6;ST3GAL6;ST3GAL6;ST3GAL6;ST3GAL6	0.45053	0.0495436	9.58075e-20
	cg12987209	chrX		0.241037	0.037199	9.19208e-11
	cg12990403	chr13	CLYBL;CLYBL;LOC101927437	0.291829	0.0544199	8.2058e-08
	cg12990918	chr2	XIRP2;XIRP2;XIRP2	0.371232	0.0352901	7.03008e-26
	cg13014295	chr13	LIG4;LIG4	0.363527	0.0398115	6.77364e-20
	cg13022679	chr5	PCDHA2;PCDHA1;PCDHA1;PCDHA6;PCDHA5;PCDHA6;PCDHA3;PCDHA4;PCDHA6	-0.109919	0.0158716	4.34384e-12
	cg13038250	chr5	ARHGAP26;ARHGAP26	-0.412608	0.045448	1.09882e-19
	cg13045071	chr20		0.11058	0.0204452	6.35063e-08
	cg13078598	chr10	CREM;CREM;CREM;CREM;CREM;CREM;CREM;CREM;CREM;CREM;CREM	0.401109	0.0610379	4.98201e-11
	cg13083251	chr12	MAGOHB;MAGOHB	0.270032	0.0358396	4.90352e-14
	cg13093589	chr4	LAMTOR3;LAMTOR3;LAMTOR3	0.357669	0.0418454	1.25913e-17
	cg13124875	chr2	SFTPB;SFTPB	0.574674	0.061719	1.26465e-20
	cg13147408	chr21	PTTG1IP;PTTG1IP;PTTG1IP	0.3985	0.0560298	1.14133e-12
	cg13152177	chr13	SUPT20H;SUPT20H;SUPT20H;SUPT20H;SUPT20H	0.30475	0.0521063	4.9566e-09
	cg13164535	chr12	CORO1C;CORO1C	0.46806	0.0449505	2.16738e-25
	cg13206199	chr3		0.158677	0.0271244	4.91672e-09
	cg13262165	chr10	GPR120	0.250788	0.0353953	1.38691e-12
	cg13281176	chr2	HTR2B;PSMD1;PSMD1;PSMD1	0.383293	0.0549693	3.10563e-12
	cg13305027	chr2	PLEKHB2;PLEKHB2;PLEKHB2;PLEKHB2;PLEKHB2;PLEKHB2;PLEKHB2;PLEKHB2;PLEKHB2;PLEKHB2;PLEKHB2;PLEKHB2;PLEKHB2	0.647058	0.0610018	2.75886e-26
	cg13334253	chr14		0.309745	0.0323456	1.00757e-21
	cg13347874	chr4	LINC01088	0.438892	0.0386041	5.96283e-30
	cg13373342	chr8	HNF4G	0.381949	0.0396986	6.50456e-22
	cg13407349	chr12	ITPR2	0.369108	0.058335	2.49341e-10
	cg13443046	chr14	TRIM9;TRIM9	0.390737	0.0380533	9.80565e-25
	cg13462484	chrX	TCEAL5	0.22714	0.0364313	4.52493e-10
	cg13466660	chr12	GIT2;GIT2;GIT2;GIT2;GIT2;GIT2	0.40932	0.0473423	5.33496e-18
	cg13479907	chr7		-0.301254	0.0430574	2.623e-12
	cg13499473	chrX	ARHGAP6;ARHGAP6;ARHGAP6;ARHGAP6	-0.123994	0.0202637	9.41664e-10
	cg13515095	chr10	CCAR1;CCAR1;CCAR1;CCAR1	0.398642	0.0393123	3.65626e-24
	cg13543595	chr6	MAD2L1BP;MAD2L1BP;MAD2L1BP	0.345722	0.0566265	1.02609e-09
	cg13552155	chr17		0.351428	0.0508721	4.91338e-12
	cg13607324	chr19	PDE4A;PDE4A;PDE4A;PDE4A;PDE4A	0.620789	0.0447909	1.11137e-43
	cg13641341	chr5		0.354794	0.0517155	6.86167e-12
	cg13642746	chr1	YARS	0.222899	0.0251478	7.74941e-19
	cg13663706	chrX	SLITRK2;SLITRK2;SLITRK2;SLITRK2	0.250841	0.0466097	7.37672e-08
	cg13669748	chr4	ZGRF1;LARP7;LARP7;LARP7;LARP7	-0.386584	0.064584	2.15398e-09
	cg13679891	chr1	LOC101928778	0.504882	0.0486044	2.82454e-25
	cg13684156	chr7	CYP3A5;CYP3A5;CYP3A5;CYP3A5;CYP3A5	0.546792	0.0661464	1.38083e-16
	cg13714403	chr11	SIK3;SIK3;SIK3	-0.47889	0.0686679	3.08066e-12
	cg13715467	chr11	GUCY1A2;GUCY1A2	0.319952	0.0565587	1.54048e-08
	cg13721588	chr9	TESK1	0.26717	0.0352043	3.22108e-14
	cg13738068	chr2	VPS54;VPS54	0.41597	0.0502532	1.25791e-16
	cg13752895	chr11	EIF4G2;EIF4G2;LOC101928053	0.478219	0.0755598	2.46736e-10
	cg13772727	chr1	GPR161;GPR161;GPR161;GPR161;GPR161;GPR161;GPR161;GPR161;GPR161	0.249861	0.03886	1.27801e-10
	cg13849865	chrX	DKC1;DKC1;DKC1;DKC1;DKC1;DKC1	0.382889	0.0394118	2.60042e-22
	cg13860573	chr3	NCK1;NCK1;NCK1	0.313154	0.0586895	9.51351e-08
	cg13878895	chr5	TNFAIP8;TNFAIP8;TNFAIP8	-0.485216	0.0724508	2.12485e-11
	cg13879694	chr2		-0.304384	0.0507761	2.03948e-09
	cg13913985	chr6	EYA4;EYA4;EYA4;EYA4;EYA4	0.499607	0.0803806	5.1153e-10
	cg13974578	chr14		0.291235	0.0490377	2.86776e-09
	cg13975540	chr4	ZCCHC4	0.239945	0.0411159	5.35291e-09
	cg13998111	chr18	PTPN2;PTPN2;PTPN2;PTPN2;PTPN2;PTPN2	0.559288	0.0492544	6.99817e-30
	cg14003320	chr2	ASXL2	0.444584	0.0696043	1.68832e-10
	cg14040808	chr10	RNLS;RNLS	0.347289	0.0491011	1.51701e-12
	cg14067155	chr9	DFNB31;DFNB31;DFNB31	-0.0953662	0.017878	9.59282e-08
	cg14113853	chr2	COL3A1	0.237511	0.0418678	1.40414e-08
	cg14118662	chr5	WDR70	0.363669	0.0464857	5.14787e-15
	cg14119033	chrX		-0.148031	0.0223765	3.70377e-11
	cg14120340	chr11	ARHGEF12;ARHGEF12;ARHGEF12	0.27759	0.0457734	1.32417e-09
	cg14127414	chr1		0.301611	0.0439952	7.10378e-12
	cg14133275	chr14	EXD2;EXD2;EXD2;EXD2;EXD2;EXD2;EXD2	0.359126	0.0409631	1.83377e-18
	cg14200251	chr8	RMDN1;RMDN1;RMDN1	0.388187	0.0411353	3.84175e-21
	cg14226754	chr5	FBXL17	0.369319	0.0400964	3.23797e-20
	cg14249565	chrX	MAGEB18	0.430582	0.0699667	7.55038e-10
	cg14332866	chr18		0.369766	0.0667754	3.06899e-08
	cg14333555	chrX		-0.135375	0.0219179	6.5567e-10
	cg14340500	chrX	SLITRK4	0.369663	0.0608257	1.22138e-09
	cg14345096	chr9		0.532268	0.0528213	6.99955e-24
	cg14348336	chr10	CCSER2;CCSER2;CCSER2;CCSER2;CCSER2	0.325479	0.0492308	3.81002e-11
	cg14363174	chrX	PABPC1L2A;PABPC1L2A	0.196706	0.0337869	5.81567e-09
	cg14373857	chr16	KIAA0430;KIAA0430;KIAA0430	0.438878	0.042722	9.33854e-25
	cg14435472	chr5		-0.356966	0.0667254	8.80621e-08
	cg14444651	chr4	FRYL	0.472055	0.0415649	6.84169e-30
	cg14458799	chr5	MAN2A1	0.326197	0.0479915	1.06832e-11
	cg14478242	chr9	MIR3134	0.307212	0.0421549	3.153e-13
	cg14484324	chr6	ZFAND3	0.42055	0.0667357	2.94367e-10
	cg14505360	chr5	PCDHGA2;PCDHGA2;PCDHGA1	-0.356671	0.0645333	3.25868e-08
	cg14534780	chr10	PIK3AP1	0.563877	0.0519819	2.0482e-27
	cg14550528	chr5	MRPS30	0.493774	0.0396365	1.27225e-35
	cg14551152	chr1	SMYD3;SMYD3	0.238135	0.0368912	1.08183e-10
	cg14577946	chr14	HNRNPC;HNRNPC;HNRNPC;HNRNPC	-0.463703	0.0666512	3.47208e-12
	cg14580085	chr2		-0.303495	0.0515516	3.92764e-09
	cg14634918	chr7	SND1	-0.275244	0.0387706	1.25403e-12
	cg14649060	chr4	ELF2;ELF2;ELF2;ELF2;ELF2	0.577432	0.0897975	1.27282e-10
	cg14653657	chr7		0.397501	0.0729482	5.06289e-08
	cg14683962	chr12	ART4;ART4	0.375733	0.0377188	2.24822e-23
	cg14718625	chr1		0.347634	0.0377312	3.1584e-20
	cg14732467	chr13	GGACT	0.445182	0.0428785	2.98194e-25
	cg14778349	chrX	PLAC1	-0.118647	0.0191058	5.29799e-10
	cg14795609	chr1		0.266536	0.0450965	3.4137e-09
	cg14802011	chr13	MBNL2;MBNL2;MBNL2	0.370541	0.0569117	7.47538e-11
	cg14874604	chr19		0.688103	0.0651106	4.18362e-26
	cg14883682	chr5		0.397633	0.0467111	1.70061e-17
	cg14902675	chr8	CLVS1	0.403958	0.0283294	3.92259e-46
	cg14981650	chr9	MLLT3;MLLT3	0.280727	0.0486064	7.67221e-09
	cg15092869	chrX	SHROOM4;SHROOM4	0.145345	0.0189846	1.91874e-14
	cg15109916	chr4	PDGFC;PDGFC	0.328588	0.0404471	4.51462e-16
	cg15137782	chr18	C18orf8;C18orf8;C18orf8;C18orf8	0.79951	0.121522	4.73202e-11
	cg15148145	chr2	FIGN	-0.184225	0.0296236	5.0081e-10
	cg15172885	chr12	SNORD59B;ATP5B	0.550461	0.051377	8.73396e-27
	cg15194638	chrX	TCEAL8;TCEAL8	0.339814	0.0512524	3.3522e-11
	cg15202038	chr14	HECTD1;HECTD1	0.483893	0.0554972	2.80122e-18
	cg15231491	chr1	GALNT2;GALNT2;GALNT2	0.447022	0.0610653	2.47257e-13
	cg15268030	chr17	NXN;NXN	0.46896	0.0855132	4.15667e-08
	cg15268162	chr4	SMAD1;SMAD1	0.492353	0.082741	2.67284e-09
	cg15336210	chr2	TEX41	0.159233	0.0260286	9.49877e-10
	cg15355800	chr10	FAM45A;FAM45B;FAM45A;FAM45A;FAM45A;FAM45A	0.347234	0.0407364	1.54244e-17
	cg15385814	chr4		1.3516	0.113791	1.54271e-32
	cg15404093	chr4		0.481982	0.0574851	5.09531e-17
	cg15468799	chr7	IQCE;IQCE;IQCE;IQCE;IQCE	0.516216	0.0941405	4.17081e-08
	cg15549391	chr1		0.270921	0.0459755	3.7987e-09
	cg15557693	chr7	FAM188B;INMT-FAM188B	0.566779	0.0882044	1.31224e-10
	cg15558930	chr7	PPP1R9A;PPP1R9A	0.443632	0.0295662	6.83561e-51
	cg15563854	chr9	LOC101927502;TLE1;TLE1;TLE1;TLE1;TLE1;TLE1	0.310552	0.0481765	1.14748e-10
	cg15568276	chr1	CSDE1;CSDE1;CSDE1;CSDE1;CSDE1;CSDE1	0.380119	0.0520568	2.83518e-13
	cg15576436	chr5		0.269198	0.0426912	2.86897e-10
	cg15635622	chr16	CBFB;CBFB	0.535258	0.0399074	5.10717e-41
	cg15661432	chr1		0.320118	0.0370801	5.96923e-18
	cg15718595	chr17	SPOP;SPOP;SPOP;SPOP;SPOP;SPOP	0.471557	0.040402	1.78035e-31
	cg15745461	chr9	LINC01501	0.428605	0.0372471	1.21533e-30
	cg15760630	chr3	EEFSEC	0.385809	0.0582846	3.60663e-11
	cg15806890	chr6	PLN;CEP85L;CEP85L;CEP85L	0.44015	0.0713206	6.76729e-10
	cg15833111	chrX	GAGE10	0.231721	0.0249831	1.77451e-20
	cg15857764	chr1	TAL1;TAL1;TAL1;TAL1;TAL1;TAL1	-0.321791	0.0514087	3.86311e-10
	cg15864152	chr8	SDCBP;SDCBP;SDCBP;SDCBP;SDCBP	0.42664	0.0318636	6.95844e-41
	cg15903683	chr1	DIEXF	0.378874	0.0566325	2.23116e-11
	cg15924527	chr10	CTNNA3;CTNNA3;CTNNA3	0.497494	0.0352044	2.4254e-45
	cg15928137	chr2	MPHOSPH10	0.335072	0.0361848	2.04347e-20
	cg15945942	chr1	DCAF8;DCAF8;DCAF8;DCAF8;DCAF8	0.489104	0.0489419	1.62619e-23
	cg15950626	chr3	ARPP21;ARPP21;ARPP21;ARPP21;ARPP21;ARPP21;ARPP21;ARPP21	0.41481	0.0278385	3.26611e-50
	cg15955909	chr3	OPA1;OPA1;OPA1;OPA1;OPA1;OPA1;OPA1;OPA1	0.317966	0.0466363	9.23168e-12
	cg15960656	chr3	AZI2;AZI2;AZI2;AZI2	0.381911	0.0451642	2.76599e-17
	cg15973470	chr3	P3H2;P3H2	0.338647	0.0349647	3.47848e-22
	cg15975187	chr2	XIRP2;XIRP2;XIRP2;XIRP2;XIRP2	0.231613	0.0413168	2.07307e-08
	cg15984808	chr7	IQCE;IQCE;IQCE;IQCE;IQCE	0.541483	0.0534943	4.40188e-24
	cg16025186	chr4	SYNPO2	0.477742	0.0688432	3.93287e-12
	cg16048001	chr1	PPP1R12B;PPP1R12B;PPP1R12B	0.082018	0.0138409	3.10844e-09
	cg16084893	chrX	TFDP3	-0.249428	0.0319033	5.35653e-15
	cg16092524	chrX	IQSEC2;IQSEC2	0.310306	0.0514257	1.59882e-09
	cg16141839	chr8	XPO7	0.532968	0.0436338	2.59841e-34
	cg16160753	chr20		0.236188	0.0353813	2.46387e-11
	cg16164447	chr2	FAM49A	-0.46317	0.0520831	5.95319e-19
	cg16323641	chrX	CASK;CASK;CASK	0.120745	0.0223793	6.83761e-08
	cg16376237	chr1	LGALS8;LGALS8;LGALS8;LGALS8	0.320262	0.0388706	1.73367e-16
	cg16415999	chr8	YTHDF3;YTHDF3;YTHDF3;YTHDF3;YTHDF3;YTHDF3;YTHDF3;YTHDF3	0.448852	0.0486652	2.88193e-20
	cg16461861	chr5		-0.0915673	0.0162703	1.82423e-08
	cg16475806	chr5	C9	0.396455	0.0383949	5.39227e-25
	cg16532938	chr2	FIGN	-0.277355	0.038907	1.01359e-12
	cg16547625	chr21	USP25;USP25;USP25	0.334055	0.0481624	4.03305e-12
	cg16562709	chr11	ARHGEF12;ARHGEF12	0.450426	0.0643248	2.51658e-12
	cg16567174	chrX		-0.120771	0.0210929	1.03009e-08
	cg16568612	chr12		0.414754	0.0373711	1.27923e-28
	cg16571209	chr2	PSME4;PSME4	0.430007	0.0662088	8.31958e-11
	cg16579185	chr3	FXR1;FXR1;FXR1	0.363177	0.0465388	6.01016e-15
	cg16608046	chr1	KCNN3;KCNN3;KCNN3	0.464562	0.0411482	1.47067e-29
	cg16637427	chr15	MFGE8;MFGE8;MFGE8;MFGE8;MFGE8	-0.374283	0.0431231	3.9788e-18
	cg16637554	chr5	TNPO1;TNPO1	0.353512	0.0616769	9.94489e-09
	cg16669135	chr8	STAU2;STAU2;STAU2;STAU2;STAU2;STAU2;STAU2;STAU2;STAU2;STAU2;STAU2;STAU2	0.339181	0.0483832	2.37793e-12
	cg16681559	chr20		-0.0483754	0.00893305	6.11758e-08
	cg16695102	chr3	MRPL3	0.285865	0.0489037	5.05153e-09
	cg16705172	chr2		0.357626	0.0643479	2.73372e-08
	cg16756660	chr5	TMEM161B-AS1;TMEM161B-AS1;TMEM161B-AS1;TMEM161B-AS1	0.300404	0.0536709	2.17898e-08
	cg16793662	chr2	CLHC1;CLHC1	0.351451	0.0594636	3.4136e-09
	cg16822882	chr22		0.288688	0.0351949	2.35346e-16
	cg16835955	chr7	BBS9;BBS9;BBS9;BBS9	0.480096	0.0690073	3.47166e-12
	cg16851799	chr1	CASP9;CASP9;CASP9;CASP9;CASP9	-0.520775	0.0755994	5.63374e-12
	cg16886857	chr17	TNFSF12;TNFSF12;TNFSF12-TNFSF13	0.385813	0.0630106	9.18432e-10
	cg16895057	chr1	LSM10	-0.368886	0.0611557	1.62022e-09
	cg16912009	chr10	KIF11	0.354133	0.051252	4.85905e-12
	cg16998186	chr6		0.412042	0.067767	1.19976e-09
	cg17011181	chr15		0.559358	0.059406	4.69264e-21
	cg17030243	chr12	SOX5;SOX5	0.32172	0.0394791	3.66567e-16
	cg17030504	chr15	MGA;MGA	0.274582	0.0387964	1.46759e-12
	cg17032650	chr3	EPHA6;EPHA6	0.305058	0.0419548	3.56521e-13
	cg17045316	chrX	FRMPD4	0.205574	0.0337215	1.08592e-09
	cg17050062	chr14	ADAM20	0.408316	0.0539045	3.59666e-14
	cg17052123	chr4	CCSER1	0.318276	0.0428828	1.15362e-13
	cg17064296	chr5	ZFR	0.345982	0.0437129	2.47495e-15
	cg17080216	chr11	ARHGAP42	0.462452	0.0864204	8.73794e-08
	cg17085774	chr3	ARL14	0.331102	0.0479404	4.96661e-12
	cg17107289	chr4	BOD1L1;BOD1L1	0.302728	0.0386407	4.7099e-15
	cg17111042	chr8	DLC1;DLC1	0.396011	0.05124	1.08778e-14
	cg17161697	chr1	ASH1L	0.457303	0.0511675	3.9855e-19
	cg17164117	chr12		0.299405	0.0408684	2.36976e-13
	cg17169221	chr10	ENTPD1;ENTPD1;ENTPD1;ENTPD1;ENTPD1;ENTPD1;ENTPD1	0.398425	0.0642603	5.64004e-10
	cg17187722	chr8	ADAM9;ADAM9;ADAM9;ADAM9	0.338027	0.0576287	4.47491e-09
	cg17216909	chr14	FUT8;FUT8;FUT8;FUT8;FUT8	0.486968	0.0573388	2.01697e-17
	cg17245336	chrX	DACH2;DACH2;DACH2	-0.237092	0.041455	1.06982e-08
	cg17279142	chr2		0.377194	0.0298051	1.04521e-36
	cg17280172	chr11		-0.303824	0.0476489	1.81412e-10
	cg17323984	chr6	RANBP9	0.36738	0.0384753	1.31635e-21
	cg17326082	chr14	KLHDC2	0.394778	0.0633045	4.48416e-10
	cg17327997	chr9	ABHD17B;ABHD17B	0.382525	0.0347065	3.0031e-28
	cg17348722	chr17	WRAP53;TP53;TP53;TP53;TP53;TP53;TP53;TP53;TP53;TP53	0.322819	0.0580481	2.67871e-08
	cg17412302	chr10	TNKS2	-0.0925309	0.0170194	5.42516e-08
	cg17418910	chr14	LINC01588;LINC01588	0.468414	0.0526619	5.8562e-19
	cg17442807	chr5	TCERG1;TCERG1	0.368637	0.0656029	1.91821e-08
	cg17446583	chr12	BCAT1;BCAT1;BCAT1;BCAT1;BCAT1	0.415263	0.0546669	3.0488e-14
	cg17467670	chr3		0.436049	0.0377045	6.20416e-31
	cg17502575	chr5		0.523985	0.0518544	5.25382e-24
	cg17508664	chrX	IL1RAPL1	0.18597	0.0319546	5.89147e-09
	cg17548689	chr7	STEAP2-AS1;STEAP2;STEAP2;STEAP2;STEAP2;STEAP2;STEAP2	0.332922	0.0500621	2.92728e-11
	cg17568448	chr11	CASP5;CASP5;CASP5;CASP5;CASP5;CASP5	0.465244	0.0543766	1.16883e-17
	cg17591121	chr9	CACNA1B;CACNA1B	0.64304	0.0416788	1.05351e-53
	cg17692763	chr17	SEC14L1;SEC14L1;SEC14L1;SEC14L1;SEC14L1;SEC14L1	0.404074	0.0610104	3.51893e-11
	cg17716034	chr3	MBNL1;MBNL1;MBNL1;MBNL1;MBNL1;MBNL1;MBNL1	0.310616	0.041997	1.4019e-13
	cg17719895	chr10		0.519252	0.0965382	7.50195e-08
	cg17723264	chr12	LINC00615	0.33247	0.0433318	1.68471e-14
	cg17727632	chr3	RNF13;RNF13	0.347687	0.0346045	9.42621e-24
	cg17770382	chr6	CRISP1	0.344344	0.0270141	3.24605e-37
	cg17780891	chr3	IP6K2;IP6K2;IP6K2;IP6K2;IP6K2;IP6K2;IP6K2;IP6K2;IP6K2;IP6K2	-0.325794	0.0597231	4.89513e-08
	cg17820481	chr7	SRRT;SRRT;SRRT;SRRT	-0.0958571	0.0173211	3.12797e-08
	cg17821276	chr4	ATP10D	0.319937	0.0417172	1.73085e-14
	cg17822633	chr4	LRBA;LRBA	0.376486	0.067717	2.70252e-08
	cg17838368	chr1		-0.250695	0.044736	2.09613e-08
	cg17843143	chr9	IFT74;PLAA	0.480615	0.0555371	4.97496e-18
	cg17874434	chr10	ARMC3;ARMC3;ARMC3;ARMC3	0.387114	0.0534548	4.42437e-13
	cg17895463	chr12	WNK1;WNK1;WNK1;WNK1	0.356104	0.0452244	3.4303e-15
	cg17904704	chr2	THADA;THADA;THADA;THADA;THADA;THADA;THADA;THADA;THADA;THADA	0.356574	0.0486135	2.21916e-13
	cg17925226	chr4	BMPR1B	0.776019	0.107883	6.3308e-13
	cg17938879	chrX		0.362834	0.0457802	2.271e-15
	cg17947198	chr17	CD300E	0.335573	0.0523588	1.4639e-10
	cg17984201	chr13		0.350491	0.0592301	3.26992e-09
	cg17997285	chr4	ANKRD17;ANKRD17;ANKRD17	0.55376	0.0769668	6.25581e-13
	cg18000508	chr20	ASXL1	0.219928	0.0366829	2.03004e-09
	cg18029202	chr1	TM2D1	0.505888	0.0629818	9.56647e-16
	cg18032115	chr7	PSMC2;PSMC2	0.380925	0.0528954	5.95648e-13
	cg18041976	chr17	OR1G1	0.50975	0.0577976	1.1491e-18
	cg18044604	chr6	LY86;LY86-AS1	0.272421	0.0364655	7.9805e-14
	cg18045029	chr12	PTPRO;PTPRO	0.280614	0.0472688	2.91058e-09
	cg18073566	chr8	ZC2HC1A	0.380585	0.0557764	8.89034e-12
	cg18129781	chr1	OTUD7B	-0.287551	0.0402985	9.64236e-13
	cg18132279	chr1	PLA2G4A	0.41512	0.0660195	3.21924e-10
	cg18138031	chr3	ATXN7;ATXN7	-0.45718	0.0505812	1.58784e-19
	cg18148653	chr2	FLJ32063	0.247746	0.0464836	9.83502e-08
	cg18167461	chrX	STK26;STK26;STK26	0.272012	0.033613	5.84687e-16
	cg18232089	chr5	CDC42SE2;CDC42SE2	0.207908	0.0369134	1.77792e-08
	cg18239738	chr1	RNPC3;LOC101928436	0.351829	0.0438868	1.08589e-15
	cg18254881	chr14		-0.332116	0.0553947	2.02922e-09
	cg18256008	chr3	ATR	0.258027	0.0442536	5.52154e-09
	cg18267124	chr4	FIP1L1;FIP1L1;FIP1L1	-0.317403	0.0441526	6.5373e-13
	cg18292172	chr6	BEND6	0.440888	0.0539902	3.18614e-16
	cg18313142	chr15	BNIP2	-0.353031	0.0530822	2.91821e-11
	cg18332448	chr18		0.322712	0.0414605	7.04923e-15
	cg18366505	chr12	TUBA1B	0.545059	0.0382728	5.06752e-46
	cg18369115	chr5	MEF2C;MEF2C;MEF2C;MEF2C;MEF2C;MEF2C;MEF2C	0.276834	0.0410474	1.53822e-11
	cg18407491	chr21		0.613133	0.0842104	3.31434e-13
	cg18411559	chr16	LINC01572	0.430952	0.0435019	3.90067e-23
	cg18417313	chr7		-0.253757	0.0411378	6.89592e-10
	cg18427968	chrX		0.102468	0.0143301	8.64403e-13
	cg18429921	chr1	BCL9	0.394009	0.0523395	5.15449e-14
	cg18440897	chr4	GABRA2;GABRA2	0.281451	0.0490676	9.69514e-09
	cg18451094	chr1		-0.310462	0.0566609	4.27025e-08
	cg18455081	chr21	USP25;USP25;USP25	0.370228	0.0469611	3.17808e-15
	cg18461278	chr4	PPP3CA;PPP3CA;PPP3CA	0.581453	0.0549044	3.30616e-26
	cg18465030	chr6		-0.235989	0.0439715	8.01189e-08
	cg18467053	chr5	MSH3	0.407512	0.0507152	9.33483e-16
	cg18489232	chr14	CCNB1IP1;CCNB1IP1;CCNB1IP1	0.421276	0.031295	2.63567e-41
	cg18559561	chr14	KTN1;KTN1;KTN1;KTN1;KTN1;KTN1	0.341814	0.0439948	7.88454e-15
	cg18576604	chr6	HLA-DRA	0.307875	0.0483043	1.84589e-10
	cg18582766	chr7	PSMC2;PSMC2;SLC26A5;SLC26A5;SLC26A5	0.416153	0.0441685	4.42847e-21
	cg18590996	chr10	MGMT	0.312226	0.0548092	1.22221e-08
	cg18667543	chr6		0.491065	0.0658662	8.95268e-14
	cg18687734	chr2	MBOAT2	0.384186	0.0496146	9.6782e-15
	cg18702977	chr1	AGBL4-IT1;AGBL4	0.457731	0.0465551	8.1956e-23
	cg18705846	chr17		0.311209	0.0578875	7.61148e-08
	cg18795844	chr13		0.414161	0.058329	1.24377e-12
	cg18822389	chr4	KLHL2;KLHL2;KLHL2	0.322221	0.0457642	1.91017e-12
	cg18848151	chr10	NET1;NET1;NET1	0.449482	0.0360593	1.15783e-35
	cg18906028	chr5	PCDHA6;PCDHA2;PCDHA1;PCDHA9;PCDHA7;PCDHA1;PCDHA6;PCDHA5;PCDHA10;PCDHA3;PCDHA4;PCDHA10;PCDHA10;PCDHA8	-0.388211	0.0474326	2.7349e-16
	cg18925478	chr6	PHACTR2;PHACTR2;PHACTR2;PHACTR2	0.206446	0.0378882	5.07053e-08
	cg18961703	chr10	HERC4;HERC4;HERC4;HERC4	0.4544	0.042285	6.18111e-27
	cg18969175	chr2		0.422219	0.0521476	5.65075e-16
	cg18992638	chr20	DIDO1;DIDO1;DIDO1;DIDO1;DIDO1;DIDO1	-0.448293	0.073639	1.14533e-09
	cg18996874	chrX	USP9X;USP9X	0.510089	0.0589758	5.19007e-18
	cg19010136	chr1		0.382764	0.045514	4.10689e-17
	cg19048534	chr18	CCDC102B;CCDC102B	0.339017	0.0445422	2.7168e-14
	cg19064941	chr22	MTMR3;MTMR3;MTMR3	0.511112	0.0437539	1.58455e-31
	cg19109774	chr20		-0.351283	0.047293	1.10416e-13
	cg19110327	chr14		0.383758	0.0564626	1.07054e-11
	cg19118077	chr10	AKR1C3;AKR1C3;AKR1C3	-0.274908	0.0511507	7.68038e-08
	cg19119365	chr14	GNPNAT1	0.328666	0.0502416	6.08127e-11
	cg19139275	chr3	SMC4;SMC4;SMC4	-0.178332	0.0312876	1.19975e-08
	cg19148124	chrX	VSIG1;VSIG1	0.404105	0.0623412	9.04234e-11
	cg19157311	chr12	WNK1;WNK1;WNK1;WNK1	0.374875	0.0520851	6.13943e-13
	cg19189010	chr11	OR52N2	0.296722	0.0520786	1.21527e-08
	cg19293650	chr12	KIF21A;KIF21A;KIF21A;KIF21A	0.458865	0.0777073	3.5254e-09
	cg19320193	chr11	MS4A3;MS4A3;MS4A3	0.386574	0.0437335	9.63108e-19
	cg19348688	chr1		0.393069	0.0568861	4.85495e-12
	cg19363850	chrX		-0.0967231	0.0141872	9.2554e-12
	cg19375641	chr4	ZNF827;ZNF827	0.428204	0.0527957	5.03735e-16
	cg19409015	chr1	OR2M3	0.238515	0.0423101	1.72724e-08
	cg19424724	chr12		0.478998	0.0596041	9.25622e-16
	cg19428724	chr1	PSEN2;PSEN2	-0.491902	0.0532098	2.36186e-20
	cg19429791	chrX	RNU6-28P	0.240305	0.0198489	9.73172e-34
	cg19448065	chr3	VGLL4;VGLL4	0.301532	0.0465239	9.09784e-11
	cg19459263	chrX	SLC9A7;SLC9A7	-0.209327	0.0341602	8.91033e-10
	cg19502243	chr2	GTF3C3;GTF3C3	0.397985	0.0444901	3.7034e-19
	cg19503143	chr6	PKIB;PKIB;PKIB	0.334034	0.0449331	1.05332e-13
	cg19506290	chr21	ITGB2;ITGB2;ITGB2	0.616379	0.055445	1.03763e-28
	cg19516263	chr19	ZNF221;ZNF221;ZNF221	0.360433	0.0584152	6.82034e-10
	cg19543911	chr1	RBMXL1;CCBL2;CCBL2;RBMXL1	-0.360526	0.0470333	1.78355e-14
	cg19566145	chr8		-0.315258	0.0497259	2.29908e-10
	cg19600209	chr16	ITGAL;ITGAL;ITGAL;ITGAL	0.368819	0.0425102	4.09955e-18
	cg19638132	chr11	STX3	0.226234	0.0408997	3.17619e-08
	cg19641557	chr11	CTR9	0.560511	0.0746182	5.83547e-14
	cg19665732	chr1	TAL1;TAL1;TAL1;TAL1;TAL1;TAL1	-0.490666	0.0515058	1.6282e-21
	cg19723657	chr13	MIR17HG;MIR17HG;MIR20A;MIR19B1;MIR92A1;MIR18A;MIR19A	0.28794	0.0352942	3.39761e-16
	cg19726803	chr8	ADAM28;ADAM28;ADAM28;ADAM28;ADAM28	0.245751	0.035996	8.65982e-12
	cg19740984	chr13		0.236417	0.0382192	6.17857e-10
	cg19764513	chr14	PRKCH	0.507333	0.0487935	2.54396e-25
	cg19804911	chr10	ABLIM1;ABLIM1;ABLIM1;ABLIM1	0.35342	0.0394085	3.01653e-19
	cg19805434	chr5	OSMR;OSMR	0.360574	0.0669595	7.24621e-08
	cg19831946	chr15		0.475824	0.0499149	1.53235e-21
	cg19885224	chr14	FBXO34;FBXO34	0.545965	0.0476833	2.35653e-30
	cg19949142	chr1	IL12RB2;IL12RB2;IL12RB2;IL12RB2;IL12RB2;IL12RB2	0.39885	0.0549056	3.75008e-13
	cg19954427	chr3	ARPP21;ARPP21;ARPP21	0.524626	0.0399129	1.8353e-39
	cg19956402	chr3		0.365933	0.0398386	4.1008e-20
	cg19960991	chr21		0.206267	0.0380238	5.80607e-08
	cg20032355	chr17	KANSL1;KANSL1;KANSL1	0.526212	0.0889986	3.36776e-09
	cg20076908	chr6		0.740422	0.0991222	8.03234e-14
	cg20081082	chr2	GPR75;GPR75-ASB3	0.304322	0.0526965	7.69598e-09
	cg20118596	chr3	DHX36;DHX36	0.511293	0.0443651	9.90957e-31
	cg20144066	chr1	HIPK1;HIPK1;HIPK1;HIPK1	-0.373799	0.0419802	5.37905e-19
	cg20187858	chr8	SMIM19;SMIM19;SMIM19;SMIM19;SLC20A2;SLC20A2	-0.323631	0.0420877	1.47777e-14
	cg20235466	chr14		0.491285	0.0383788	1.61979e-37
	cg20256870	chr14	RAD51B;RAD51B;RAD51B	0.461225	0.0488667	3.78384e-21
	cg20288337	chr11	NCAPD3	0.571688	0.0838032	8.99155e-12
	cg20294763	chr12	TAOK3	0.480259	0.0375977	2.30212e-37
	cg20333869	chr7	RHEB	-0.425548	0.0692267	7.88842e-10
	cg20346580	chr20		0.310545	0.0518109	2.04982e-09
	cg20359051	chr5		0.397833	0.0630302	2.75841e-10
	cg20382172	chr21	TSPEAR;TSPEAR	0.426307	0.0480167	6.78863e-19
	cg20405537	chr12	SPPL3	0.30904	0.0355804	3.76429e-18
	cg20481642	chr2	SCN3A;SCN3A;SCN3A	-0.422357	0.0484198	2.714e-18
	cg20499101	chr11	RAG2;RAG2;RAG2;C11orf74;C11orf74;C11orf74;C11orf74;C11orf74;C11orf74;C11orf74;C11orf74	0.28142	0.0385638	2.93103e-13
	cg20505338	chr2	MFF;MFF;MFF;MFF;MFF;MFF;MFF;MFF	0.270916	0.0476628	1.31561e-08
	cg20508302	chr7	GSAP	0.501846	0.0315965	8.31417e-57
	cg20533893	chr6	COL19A1	0.398019	0.045914	4.3678e-18
	cg20567675	chr7	DGKB;DGKB	0.36098	0.0349841	5.81876e-25
	cg20570330	chr1	LAMC1	0.3974	0.0428467	1.77733e-20
	cg20583743	chr1	DISP1	0.278433	0.038376	4.00547e-13
	cg20591012	chr1	MACF1	0.372415	0.0635502	4.62394e-09
	cg20598235	chr5	FER;FER	0.329257	0.0429097	1.6771e-14
	cg20628209	chr11	DCDC1	0.360851	0.06522	3.15109e-08
	cg20629334	chr18	C18orf25;C18orf25	0.426362	0.0613397	3.6313e-12
	cg20631344	chr2	REV1;REV1	0.313404	0.0452947	4.54123e-12
	cg20639805	chr10	RBM20	-0.166497	0.0279089	2.43546e-09
	cg20656556	chrX	RBM10;RBM10;RBM10;RBM10;NDUFB11;NDUFB11;RBM10	-0.357471	0.0588205	1.22206e-09
	cg20664109	chr11		0.290726	0.0534899	5.47499e-08
	cg20667794	chr2		0.491303	0.0493069	2.18661e-23
	cg20753394	chr6	PEX7	0.422976	0.0349763	1.14716e-33
	cg20801491	chr5	CRHBP	0.286483	0.0428337	2.2585e-11
	cg20827804	chr3	ANKRD28;ANKRD28;ANKRD28	0.369411	0.0658517	2.02636e-08
	cg20837474	chr1	PHACTR4;PHACTR4	0.289126	0.0413677	2.76522e-12
	cg20844363	chr14	GPHN;GPHN	-0.324612	0.0409259	2.16162e-15
	cg20870991	chr13	DOCK9;DOCK9	0.419893	0.0701006	2.1001e-09
	cg20900466	chr6	FAM26D;FAM26D;FAM26D;FAM26D;TRAPPC3L	0.397571	0.049307	7.43389e-16
	cg20907586	chr9	MUSK;MUSK;MUSK	0.417584	0.0374251	6.55594e-29
	cg20910935	chr20		1.1956	0.194994	8.70602e-10
	cg20978680	chr6		0.421183	0.0673109	3.91751e-10
	cg21002242	chr11	OR4C15	0.415315	0.0564493	1.87664e-13
	cg21002958	chr2	MFSD6	0.247898	0.0365445	1.17336e-11
	cg21029705	chr11	USP47;USP47	0.541799	0.0658311	1.86996e-16
	cg21032136	chr10		0.416541	0.05007	8.85715e-17
	cg21043723	chr10	PRKG1;PRKG1	0.414393	0.0652237	2.10587e-10
	cg21043820	chr19	AKT2;AKT2;AKT2	0.438761	0.0453787	4.0883e-22
	cg21065304	chr10	LRRC27;LRRC27;LRRC27	0.603819	0.0542354	8.63772e-29
	cg21066599	chr4	FNIP2	0.469265	0.0415602	1.45021e-29
	cg21099802	chrX	DACH2;DACH2;DACH2	0.156373	0.0217498	6.4967e-13
	cg21110034	chr5		-0.335397	0.0411402	3.56411e-16
	cg21117503	chr3		0.293493	0.0453813	9.97927e-11
	cg21150892	chr1	RGL1;RGL1;RGL1;RGL1;RGL1	0.467624	0.0784192	2.47456e-09
	cg21161590	chr15		0.356697	0.0590511	1.53665e-09
	cg21180839	chr17		0.36235	0.0419594	5.83531e-18
	cg21219396	chr2	UBXN4	0.562861	0.0644264	2.40441e-18
	cg21236970	chr2	REEP1;REEP1;REEP1;REEP1	0.500845	0.0569718	1.48107e-18
	cg21269259	chr5		0.402329	0.0732167	3.9061e-08
	cg21316771	chr17	SMG6;SMG6;SMG6	0.366455	0.056935	1.22359e-10
	cg21341170	chrX	TMEM47;TMEM47	0.551971	0.103185	8.82696e-08
	cg21365947	chrX	UTP14A;UTP14A	0.415454	0.0753064	3.45148e-08
	cg21375281	chr4	THAP9-AS1;THAP9-AS1;THAP9-AS1	0.284615	0.0401165	1.29628e-12
	cg21428318	chr13		0.284596	0.0531138	8.40398e-08
	cg21433192	chr4	FAM47E;FAM47E;FAM47E-STBD1	0.456295	0.0522184	2.36874e-18
	cg21443573	chr2	RAPGEF4	0.299156	0.0353223	2.46816e-17
	cg21448226	chr5	GABRA6	0.189485	0.0324612	5.30682e-09
	cg21449027	chr19		0.580136	0.0705088	1.90586e-16
	cg21451841	chr9	LINGO2	0.588507	0.035412	5.08801e-62
	cg21485602	chr1	LINC00466	0.260857	0.0335236	7.17871e-15
	cg21488113	chr1	OMA1	-0.348869	0.045484	1.71788e-14
	cg21497440	chr6	KLHL31	0.363467	0.0444401	2.8667e-16
	cg21498511	chr1	AGO3;AGO3	0.384288	0.0451522	1.72499e-17
	cg21524602	chr10	ADO	0.288125	0.0534468	7.01144e-08
	cg21526826	chr8		-0.384694	0.0515336	8.33566e-14
	cg21529827	chr7	RAPGEF5	0.464938	0.0482996	6.20222e-22
	cg21569254	chr2		0.606013	0.0535234	1.01658e-29
	cg21575235	chr1	PPP2R5A;PPP2R5A	0.348676	0.043409	9.56234e-16
	cg21591174	chr4		0.293062	0.042813	7.63872e-12
	cg21610657	chr1	SLAMF9;SLAMF9;SLAMF9	0.451228	0.0628234	6.84599e-13
	cg21617583	chrX	MTRNR2L10	0.40657	0.0543579	7.4611e-14
	cg21624697	chr7		0.340548	0.0565604	1.73391e-09
	cg21642401	chrX	NAP1L2	-0.116924	0.0219301	9.73024e-08
	cg21676369	chr5	PCDHA12;PCDHA12;PCDHA1;PCDHA1;PCDHA2;PCDHA3;PCDHA4;PCDHA5;PCDHA6;PCDHA6;PCDHA7;PCDHA8;PCDHA9;PCDHA10;PCDHA10;PCDHA11	0.468967	0.0423675	1.77301e-28
	cg21717601	chr17	MIR548W	0.635727	0.051915	1.77512e-34
	cg21721910	chr17		0.249707	0.0379164	4.52669e-11
	cg21723211	chr15		0.441463	0.0675787	6.46518e-11
	cg21799093	chr15		0.347317	0.0337247	7.14948e-25
	cg21830259	chr15	TMOD3	0.366586	0.0412119	5.83323e-19
	cg21849835	chr8	TMEM65	0.341548	0.0639556	9.27423e-08
	cg21893059	chr3	PP2D1;PP2D1	0.363904	0.0373254	1.85391e-22
	cg22010143	chr8	TSNARE1	0.705326	0.0645048	7.88627e-28
	cg22017631	chr8	ASAP1;ASAP1	0.38794	0.0640808	1.41367e-09
	cg22047012	chr10		0.600304	0.0525131	2.91023e-30
	cg22074304	chr1	C1orf105	-0.389522	0.067254	6.96352e-09
	cg22083892	chr12	KCNJ8	-0.127031	0.0238246	9.71619e-08
	cg22084841	chr8	SLC30A8;SLC30A8;SLC30A8	0.574987	0.0414131	7.89818e-44
	cg22106628	chr19	GNG7	0.516249	0.0685246	4.92934e-14
	cg22108930	chr7	DOCK4	-0.124387	0.0196868	2.64493e-10
	cg22123313	chr18	SALL3	-0.298614	0.0352531	2.44232e-17
	cg22173373	chr3	ATP13A3	0.476516	0.0508262	6.89151e-21
	cg22223182	chr17	RNF43;RNF43;RNF43;RNF43	0.553953	0.0494214	3.69265e-29
	cg22229960	chr12	NXPH4	0.390284	0.0457859	1.53987e-17
	cg22232915	chr6	USP45	0.320501	0.051422	4.58318e-10
	cg22235387	chr5	MATR3;MATR3;MATR3	0.547655	0.0521287	8.12162e-26
	cg22253511	chr17	CENPV	0.501669	0.0561945	4.36268e-19
	cg22275446	chr3	ATXN7;ATXN7	0.415689	0.0695229	2.24286e-09
	cg22311854	chr6	LOC101928489;CD109;CD109;CD109	-0.450984	0.0460853	1.29498e-22
	cg22329828	chrX	JADE3;JADE3	0.382674	0.0453972	3.47259e-17
	cg22362386	chr21	ATP5O	0.552455	0.0443033	1.09052e-35
	cg22362505	chrX	MBNL3	0.135674	0.0145751	1.29511e-20
	cg22378903	chr8	CSMD1	0.451167	0.0450252	1.24089e-23
	cg22400059	chr1	PEX14	0.248899	0.0337127	1.54831e-13
	cg22446177	chr19		0.272198	0.0447337	1.16597e-09
	cg22504360	chr11	OR51E2	0.356664	0.0468733	2.75988e-14
	cg22556943	chr4	C1QTNF7;LOC101929095	0.314459	0.0515302	1.04473e-09
	cg22573047	chr2	RAPH1;RAPH1	0.403424	0.0350129	1.02038e-30
	cg22587414	chr6	HINT3	0.286521	0.0455777	3.2483e-10
	cg22597914	chr11	DLG2;DLG2;DLG2;DLG2;DLG2	0.27156	0.0363044	7.42724e-14
	cg22610549	chr3		0.393095	0.0570552	5.5901e-12
	cg22663503	chr18	TXNDC2;TXNDC2;TXNDC2;TXNDC2	0.444002	0.0734785	1.51636e-09
	cg22680058	chr19		-0.475183	0.0594327	1.29248e-15
	cg22690188	chrX		0.549071	0.078428	2.54223e-12
	cg22697359	chr4	CXCL8	-0.324691	0.0594462	4.7101e-08
	cg22697555	chr4		0.265686	0.0416416	1.76752e-10
	cg22700577	chr4	GALNTL6	0.409512	0.040394	3.74892e-24
	cg22733073	chr5	PAIP2;PAIP2	0.309865	0.0459355	1.52345e-11
	cg22748852	chr20	PLCB1;PLCB1	0.527503	0.0429659	1.20039e-34
	cg22921970	chr3	IGSF11;IGSF11	0.383761	0.0406041	3.34649e-21
	cg22926960	chr10	COMMD3;COMMD3-BMI1	0.41426	0.0475715	3.08873e-18
	cg23011602	chr10	CDC123	0.509767	0.0532464	1.0311e-21
	cg23025012	chr2	GLS;GLS	-0.345264	0.0647672	9.7751e-08
	cg23031183	chr2	SCTR	0.413429	0.0545319	3.41784e-14
	cg23039425	chr4	EIF4E;EIF4E;EIF4E	0.351047	0.0503988	3.27494e-12
	cg23079911	chr1	RAB4A;RAB4A;RAB4A	1.07517	0.16434	6.05622e-11
	cg23094654	chr5		0.397117	0.0540843	2.09557e-13
	cg23114971	chr1	EIF4G3;EIF4G3;EIF4G3;EIF4G3	0.481911	0.0408533	4.08698e-32
	cg23215447	chr7	DGKB;DGKB	0.381338	0.0613354	5.05931e-10
	cg23230349	chr11		0.466813	0.0669823	3.18766e-12
	cg23239846	chr17		-0.0868921	0.0159988	5.5989e-08
	cg23241856	chr13		0.307246	0.039285	5.24197e-15
	cg23245763	chrX	PHF8;PHF8;PHF8;PHF8	-0.298914	0.0235607	6.98406e-37
	cg23245885	chr8		-0.276351	0.0459372	1.78937e-09
	cg23253243	chr8	SLC26A7;SLC26A7;LRRC69	0.511273	0.0318536	5.65119e-58
	cg23266487	chrX	ATRX;ATRX	0.163071	0.0260129	3.63683e-10
	cg23267594	chr2	EPHA4	0.239873	0.0440411	5.13525e-08
	cg23276445	chr1	CYP4Z1	-0.429552	0.0625862	6.72552e-12
	cg23331957	chr9		0.400836	0.0526927	2.80429e-14
	cg23342872	chr12	TAS2R8	0.360244	0.0469352	1.64964e-14
	cg23390381	chr12	WIF1	0.461554	0.0442518	1.80538e-25
	cg23407997	chr10		0.232263	0.0357761	8.46386e-11
	cg23433105	chr4		0.374638	0.0388318	5.02641e-22
	cg23446033	chr10	PIP4K2A;PIP4K2A	0.665725	0.0618128	4.76877e-27
	cg23460362	chr1	ZCCHC11;ZCCHC11	0.371864	0.0418735	6.64711e-19
	cg23481251	chr16	KIAA0430;KIAA0430;KIAA0430	0.264097	0.0438468	1.71045e-09
	cg23537956	chr20	DEFB127	0.347098	0.0565445	8.33068e-10
	cg23560214	chr11	B4GALNT4	0.279915	0.0436857	1.47955e-10
	cg23577671	chr2		0.544675	0.027297	1.39337e-88
	cg23579533	chr6	ZUFSP	0.249846	0.036475	7.3966e-12
	cg23584010	chr17	PRPSAP2;PRPSAP2;PRPSAP2;PRPSAP2;PRPSAP2	0.347126	0.0391472	7.50123e-19
	cg23629366	chr13		-0.276246	0.0486871	1.39569e-08
	cg23649731	chr14	ATG2B;GSKIP;GSKIP;GSKIP	-0.514487	0.0570002	1.77964e-19
	cg23717810	chr3		-0.310971	0.052182	2.53217e-09
	cg23759400	chr11		0.26534	0.0489393	5.89954e-08
	cg23791941	chr15	AKAP13;AKAP13;AKAP13	-0.249811	0.0401003	4.67474e-10
	cg23810370	chr10	MYPN;MYPN	0.34351	0.0379223	1.32553e-19
	cg23818229	chr7	HERPUD2	0.51092	0.0530374	5.79029e-22
	cg23847901	chr10	KIAA1279	-0.253582	0.0456508	2.77912e-08
	cg23888534	chr2	STRN	0.470615	0.0474873	3.75422e-23
	cg23944902	chr10	FRMPD2	0.265748	0.0484882	4.23707e-08
	cg23950518	chr5	CHD1	-0.371049	0.0518011	7.89582e-13
	cg23955273	chr4	RBPJ;RBPJ;RBPJ;RBPJ	0.341301	0.0421367	5.50212e-16
	cg23975226	chr11		0.36147	0.0406972	6.57067e-19
	cg23981770	chrX	ARHGEF9;ARHGEF9;ARHGEF9	0.166596	0.0288948	8.13609e-09
	cg23987156	chrX		0.147618	0.0272259	5.8944e-08
	cg24034154	chr5	LOC102467224	0.50589	0.0483555	1.29234e-25
	cg24034258	chr1	CSDE1;CSDE1;CSDE1;CSDE1;CSDE1;CSDE1	0.308102	0.036891	6.7291e-17
	cg24072140	chr14	SIPA1L1;SIPA1L1	0.343062	0.0579596	3.23948e-09
	cg24117572	chr18		0.456269	0.0541147	3.41218e-17
	cg24158931	chr14	CATSPERB	0.507173	0.0680194	8.89839e-14
	cg24200259	chr22	CACNG2	-0.520034	0.0727092	8.53704e-13
	cg24220996	chr4	FGFBP1	-0.330016	0.0619541	9.99692e-08
	cg24229304	chr2	DIS3L2;DIS3L2;DIS3L2;DIS3L2	0.396784	0.0568513	2.96589e-12
	cg24240534	chr2	DTNB;DTNB;DTNB;DTNB;DTNB;DTNB;DTNB;DTNB	0.346151	0.0416467	9.44104e-17
	cg24256039	chr5	AHRR;AHRR	0.306248	0.0393327	6.91142e-15
	cg24276541	chr11	OOSP2	0.24527	0.0324011	3.73794e-14
	cg24370825	chr9	DDX58	-0.215762	0.0349602	6.75864e-10
	cg24377204	chr21		0.41228	0.061266	1.70421e-11
	cg24426797	chr10	MARCH8;MARCH8;MARCH8	0.373366	0.0343605	1.67101e-27
	cg24451843	chr2	TANC1;TANC1	0.4877	0.0624183	5.56551e-15
	cg24479317	chr6	CRISP1	0.39352	0.0461189	1.42954e-17
	cg24496237	chr17	MPP3;MPP3	0.382272	0.0656221	5.69913e-09
	cg24511950	chr8	NSMCE2	0.467524	0.0590153	2.33545e-15
	cg24541420	chrX		-0.178244	0.0280931	2.22771e-10
	cg24547363	chr5	FBXL17	0.458496	0.0754471	1.22418e-09
	cg24550641	chr2		0.395314	0.0602217	5.22733e-11
	cg24567086	chr5	CDC42SE2;CDC42SE2	-0.350607	0.0480451	2.9328e-13
	cg24602621	chr6	MYB;MYB;MYB;MYB;MYB;MYB;MYB;MYB	0.318579	0.0463307	6.14703e-12
	cg24644188	chr5	FYB;FYB;FYB	-0.400255	0.055264	4.40161e-13
	cg24644672	chr7	AKR1B15	0.273951	0.0440525	5.01116e-10
	cg24647726	chrX	HCCS;HCCS;HCCS	-0.128075	0.0174686	2.27181e-13
	cg24659200	chr1	FPGT-TNNI3K;TNNI3K	0.402156	0.0432305	1.37066e-20
	cg24665592	chr4		0.433896	0.0731641	3.02105e-09
	cg24677005	chr4		-0.341278	0.0531552	1.35903e-10
	cg24705442	chr18	KCTD1	-0.348914	0.0503644	4.27476e-12
	cg24729699	chr5	ZNF474	0.303986	0.0537931	1.59492e-08
	cg24740226	chr15	LRRC49;LRRC49;LRRC49;LRRC49;LRRC49;THAP10;LRRC49;LRRC49	-0.312545	0.0316471	5.29369e-23
	cg24765309	chr2	LOC101927156	0.298225	0.0421551	1.50027e-12
	cg24783286	chr6	PPP1R14C	0.218311	0.0341518	1.63326e-10
	cg24796870	chr4	CLOCK;CLOCK	0.561115	0.0654823	1.04428e-17
	cg24804666	chr10	CYP2C9	0.495997	0.0436024	5.54271e-30
	cg24809557	chrX	KIAA1210	-0.100709	0.0180151	2.26718e-08
	cg24820603	chr9		0.465348	0.0608764	2.10336e-14
	cg24826135	chr1		0.463526	0.0456154	2.94176e-24
	cg24913613	chr2	RAB10	0.349571	0.0396559	1.1957e-18
	cg24915170	chr18	LINC00305;LOC284294	0.37039	0.061202	1.43116e-09
	cg24921901	chr2	PDK1;PDK1;PDK1;PDK1	0.469073	0.0490528	1.14822e-21
	cg24926954	chr6	BMP5	0.317654	0.0592478	8.256e-08
	cg24934471	chr14	SPTB;SPTB	0.237555	0.0352286	1.54888e-11
	cg24935981	chr15		0.41002	0.0651858	3.17441e-10
	cg24944075	chrX	GPR174	0.183275	0.0250274	2.4256e-13
	cg24957099	chr6	TDP2	0.563217	0.0432734	1.00139e-38
	cg25012951	chr7	RHEB	0.405453	0.0470423	6.76011e-18
	cg25017985	chr5		0.285329	0.0369565	1.15713e-14
	cg25021613	chr10	PLXDC2;PLXDC2	-0.241661	0.042141	9.77484e-09
	cg25046023	chr3	GORASP1;GORASP1;GORASP1;GORASP1;GORASP1;TTC21A;TTC21A	-0.229145	0.0417901	4.17591e-08
	cg25062003	chr4	FNIP2	0.271963	0.0445327	1.01497e-09
	cg25112500	chr5		0.205614	0.0264935	8.43167e-15
	cg25163036	chr4	CAMK2D;CAMK2D;CAMK2D;CAMK2D;CAMK2D;CAMK2D	0.303518	0.0434886	2.96731e-12
	cg25224289	chr5	PPWD1;PPWD1;PPWD1;PPWD1	0.482303	0.0372603	2.53612e-38
	cg25226066	chr18	VAPA;VAPA	0.434453	0.0423558	1.09821e-24
	cg25234123	chr7	FAM133B;FAM133DP;FAM133B;FAM133B;FAM133B	0.485792	0.0802108	1.39167e-09
	cg25257044	chr5	ITGA1	0.261019	0.0309111	3.0615e-17
	cg25281671	chr20	CPNE1;CPNE1;CPNE1;CPNE1;CPNE1;CPNE1;CPNE1	0.308183	0.0509784	1.49068e-09
	cg25318608	chr7	CREB3L2;CREB3L2;CREB3L2;CREB3L2	-0.374065	0.033512	6.24766e-29
	cg25319055	chr10	ZMYND11;ZMYND11;ZMYND11;ZMYND11;ZMYND11;ZMYND11;ZMYND11	0.334174	0.0341255	1.21238e-22
	cg25331922	chr15	UBE3A;UBE3A;UBE3A	0.326413	0.0599675	5.23408e-08
	cg25340735	chr10		0.460536	0.0687268	2.07034e-11
	cg25363347	chr3	PDZRN3;PDZRN3;PDZRN3;PDZRN3	0.643216	0.0753335	1.36263e-17
	cg25369245	chr3		0.356144	0.0291607	2.64483e-34
	cg25386437	chr14	DAAM1	0.555768	0.0531628	1.4036e-25
	cg25398727	chr8	XKR6	0.214825	0.0364516	3.78275e-09
	cg25415829	chr14	MARK3;MARK3;MARK3;MARK3;MARK3	0.56422	0.0716618	3.45189e-15
	cg25421796	chr11		0.285973	0.0468524	1.03643e-09
	cg25445017	chr15	CTXN2	-0.651176	0.0583331	6.18337e-29
	cg25469316	chrX		0.483706	0.0689608	2.31251e-12
	cg25486438	chr20	RBBP8NL	0.432251	0.0698681	6.14481e-10
	cg25528646	chrX	GABRE	0.38148	0.0710219	7.81729e-08
	cg25549001	chrX	PIR-FIGF;PIR;PIR	0.0814112	0.0151283	7.39085e-08
	cg25583774	chr3	MIRLET7G;WDR82	0.574445	0.0564108	2.35546e-24
	cg25585409	chr1		0.44841	0.0313736	2.4339e-46
	cg25608645	chr8	IMPAD1	0.306094	0.0559135	4.38923e-08
	cg25624599	chr12	CHD4	0.284543	0.0430363	3.79954e-11
	cg25638515	chr8		0.373009	0.0638709	5.2187e-09
	cg25639195	chr10	MAP3K8;MAP3K8	-0.398845	0.0589316	1.30634e-11
	cg25662613	chr9	CNTFR-AS1;CNTFR;CNTFR;CNTFR	0.395398	0.0513261	1.3223e-14
	cg25664878	chr14		0.468007	0.038647	9.37623e-34
	cg25801300	chr2	POTEE	-0.377551	0.0324623	2.8858e-31
	cg25832746	chr8	SNTB1	0.568692	0.0394986	5.3453e-47
	cg25976227	chr18	DSC3;DSC3	0.304124	0.0393812	1.14003e-14
	cg25982485	chr3	KCCAT211	0.415476	0.0768931	6.54285e-08
	cg25991139	chr2	DDX18	0.324679	0.0456166	1.09864e-12
	cg26014594	chrX	COL4A5;COL4A5	0.316383	0.0536403	3.67421e-09
	cg26027022	chrX		0.119881	0.0220926	5.75362e-08
	cg26027904	chr4	AFF1;AFF1	0.311323	0.0477086	6.77705e-11
	cg26066438	chr10	ERCC6	0.555201	0.0598795	1.82742e-20
	cg26078475	chr12		0.250914	0.0449504	2.37721e-08
	cg26119875	chr17	NOL11;NOL11	0.308261	0.0460506	2.172e-11
	cg26162150	chr13	LIG4;LIG4;LIG4	-0.569127	0.0871323	6.50025e-11
	cg26278387	chr11	CBL	0.34614	0.0344368	9.05213e-24
	cg26307233	chr6	ARID1B;ARID1B	0.443511	0.0698175	2.11922e-10
	cg26353738	chr6	PLA2G7;PLA2G7	-0.265452	0.0333982	1.89406e-15
	cg26393275	chr2	GPD2;GPD2	0.369312	0.0387986	1.75377e-21
	cg26398049	chr17	CAMTA2;CAMTA2;CAMTA2;CAMTA2	0.202083	0.0320587	2.90915e-10
	cg26430986	chr5	GABRP	-0.466537	0.0657004	1.23881e-12
	cg26431921	chr11	CELF1	0.439715	0.0482181	7.56124e-20
	cg26465834	chr1		0.393817	0.0559148	1.87941e-12
	cg26502197	chr4		0.297872	0.0450888	3.93976e-11
	cg26536958	chr21	KRTAP25-1	0.479389	0.0431059	9.89228e-29
	cg26557993	chr4	EXOSC9;EXOSC9	0.415509	0.0433383	9.01742e-22
	cg26586163	chr7	FAM126A	0.257658	0.0435375	3.25752e-09
	cg26594697	chr8	MATN2;MATN2	0.394327	0.061807	1.7711e-10
	cg26646249	chr5	DNAH5	-0.318579	0.0548977	6.50851e-09
	cg26650163	chr15	FRMD5;FRMD5;FRMD5;FRMD5	0.515596	0.0402547	1.47222e-37
	cg26674361	chrX	TBC1D25	0.283237	0.041432	8.13237e-12
	cg26690511	chr3	PLCH1	-0.140249	0.0241274	6.14146e-09
	cg26704522	chr8		0.369611	0.0586521	2.94303e-10
	cg26746055	chr3	SPICE1	0.218063	0.0406195	7.94259e-08
	cg26765871	chr17	EFCAB5;EFCAB5;EFCAB5	0.406081	0.0425569	1.3999e-21
	cg26768142	chr2		0.436371	0.0359964	8.01621e-34
	cg26784310	chrX	PCDH19;PCDH19;PCDH19;PCDH19;PCDH19;PCDH19	0.136431	0.0217811	3.75879e-10
	cg26801072	chr12	MAGOHB;MAGOHB	-0.361846	0.0575656	3.2618e-10
	cg26801880	chr12	SRGAP1	0.477219	0.0472915	6.05471e-24
	cg26824782	chr12	ATP6V0A2	0.554929	0.0471659	5.88028e-32
	cg26846648	chr14	MLH3;MLH3	0.452922	0.0468299	3.97966e-22
	cg26877270	chr5	FGF10	0.3592	0.0318769	1.88092e-29
	cg26888315	chr2	CWC22	0.348747	0.0412845	2.97845e-17
	cg26890676	chr21	SON;SON;SON	0.370135	0.0574377	1.1628e-10
	cg26896908	chr4		0.391447	0.0430989	1.06086e-19
	cg26906638	chr12	PDZRN4	0.343433	0.0354713	3.59574e-22
	cg26919254	chr10	ARID5B	0.378032	0.0604544	4.02206e-10
	cg26943683	chr5	LINC01033	0.197222	0.0342701	8.66809e-09
	cg26979858	chr3	MTHFD2P1	0.283294	0.0359546	3.29475e-15
	cg26983360	chr1	ASH1L	0.266753	0.0432956	7.21896e-10
	cg26999558	chr1		0.395606	0.0408494	3.5093e-22
	cg27019757	chr10	PDCD4;PDCD4;PDCD4	0.275111	0.0390241	1.7921e-12
	cg27052772	chr4	CC2D2A	0.367885	0.0582465	2.68413e-10
	cg27055657	chr11	NPAT	0.359079	0.0447713	1.0548e-15
	cg27056736	chr1	FMN2;FMN2	0.347135	0.0474209	2.47422e-13
	cg27075055	chr3	GNB4;GNB4	0.317379	0.0464372	8.22434e-12
	cg27075118	chr7		0.30626	0.0536065	1.10932e-08
	cg27077847	chr9	SEMA4D;SEMA4D	0.401001	0.0346949	6.73011e-31
	cg27079079	chr1		0.370041	0.05274	2.27779e-12
	cg27090679	chr1	ACOT7;ACOT7;ACOT7	0.244603	0.0333159	2.10535e-13
	cg27104720	chrX	FUNDC2	0.0801639	0.0135045	2.91885e-09
	cg27232233	chrX	DIAPH2;DIAPH2	0.360519	0.0618957	5.7243e-09
	cg27280022	chr12	MIR135A2	0.476631	0.0483371	6.17093e-23
	cg27287834	chr1	SUCO;SUCO;SUCO;SUCO	0.360911	0.0321375	2.89796e-29
	cg27327253	chr13		0.347591	0.0540931	1.31196e-10
	cg27365571	chr2		0.54122	0.0344453	1.24221e-55
	cg27375079	chrX		0.402223	0.0373698	5.12929e-27
	cg27399080	chr8	PCMTD1;PCMTD1;PCMTD1	0.346109	0.0573616	1.60139e-09
	cg27399879	chr10		0.487779	0.0755565	1.07639e-10
	cg27414370	chr18		0.255264	0.0417442	9.65746e-10
	cg27471061	chr9	AGTPBP1;AGTPBP1;AGTPBP1;AGTPBP1;AGTPBP1;AGTPBP1	0.367918	0.0464653	2.41126e-15
	cg27473554	chrX	RPGR	0.108066	0.0180246	2.02943e-09
	cg27493785	chr11	PTH	0.415228	0.0511696	4.86852e-16
	cg27545767	chr3	P2RY12;MED12L	-0.36907	0.0646757	1.15348e-08
	cg27561290	chr8	PTK2;PTK2;PTK2	0.382661	0.0446674	1.06315e-17
	cg27605677	chr11	MS4A4A;MS4A4A;MS4A4A	0.307604	0.0511674	1.83568e-09
	cg27639056	chr1	CD101;CD101;CD101;CD101	0.382038	0.0375614	2.67079e-24
	cg27644299	chr6		0.472762	0.0370296	2.50111e-37
	cg27655607	chr11	FDXACB1;FDXACB1	-0.0714997	0.0132125	6.24925e-08

### Sheet: SM_Table12
	SM Table 12. Differences in absolute levels (b0) in SD or mean methylation or their association with age (b1) between trait-associated CpGs and un-associated CpGs. * reference category is CpGEWAS (i.e. a negative coefficient indicates lower effects in un-associated CpG sites)
	Information					SD DNAm (β0 in formula 1)				Age~SD DNAm (β1 in formula 1)
	time.bin	CpG.N	N.of.studies	freq	Average.Sample.N	Estimate*	SE	t	P	Estimate*	SE	t	P
	0	13656	18	0.0282	1016	-0.618784	0.00775789	-79.7619	0	-0.0252326	0.000742656	-33.9762	9.99655e-253
	0.1-5	28	4	5.77e-05	310	-0.0344429	0.168923	-0.203897	0.838434	0.0112813	0.0160842	0.701389	0.483061
	6-10	600	5	0.00124	952	0.145912	0.0366655	3.97955	6.90565e-05	0.0307151	0.00349093	8.79852	1.39071e-18
	11-20	271	8	0.000559	383	-0.470116	0.0543073	-8.65657	4.87612e-18	0.0272551	0.0051712	5.27056	1.36066e-07
	21-30	14	3	2.89e-05	452	-1.05918	0.238885	-4.43385	9.25875e-06	-0.00744968	0.0227462	-0.327513	0.74328
	31-40	787	7	0.00162	882	-0.812654	0.0322368	-25.2089	3.95056e-140	-0.074302	0.00306963	-24.2055	2.32759e-129
	41-50	22041	18	0.0454	699	0.00626275	0.0061959	1.01079	0.312117	0.0316195	0.000588188	53.7574	0
	51-60	68434	32	0.141	1887	0.305607	0.00367692	83.1149	0	0.00632217	0.00035249	17.9357	6.54714e-72
	61-70	5223	27	0.0108	2714	-0.592811	0.0124728	-47.5284	0	-0.0309972	0.00118956	-26.0578	1.396e-149
	71-80	4031	6	0.00831	713	-0.553639	0.0142136	-38.9514	0	-0.0617312	0.00135257	-45.6398	0
	Information					Mean DNAm (β0 in formula 2)				Age~Mean DNAm (β1 in formula 2)
	time.bin	CpG.N	N.of.studies	freq	Average.Sample.N	Estimate*	SE	t	P	Estimate*	SE	t	P
	0	13656	18	0.0282	1016	0.254926	0.0196026	13.0047	1.16795e-38	0.0502973	0.000611167	82.2972	0
	0.1-5	28	4	5.77e-05	310	-0.293851	0.42443	-0.692342	0.488723	-0.0223874	0.0133233	-1.68032	0.0928967
	6-10	600	5	0.00124	952	1.33641	0.0917983	14.5581	5.31442e-48	-0.0217731	0.00288211	-7.55454	4.21069e-14
	11-20	271	8	0.000559	383	-1.58232	0.136695	-11.5756	5.53161e-31	0.0155032	0.00429155	3.6125	0.000303288
	21-30	14	3	2.89e-05	452	-0.81793	0.622883	-1.31314	0.189138	0.03572	0.019553	1.82683	0.0677256
	31-40	787	7	0.00162	882	-0.200878	0.0806845	-2.48967	0.0127864	0.00822686	0.00253276	3.24817	0.00116156
	41-50	22041	18	0.0454	699	-0.00827722	0.0155608	-0.531929	0.594776	-0.00258143	0.000488456	-5.28487	1.2585e-07
	51-60	68434	32	0.141	1887	0.973386	0.00917839	106.052	0	-0.0134701	0.000290822	-46.3172	0
	61-70	5223	27	0.0108	2714	0.00974359	0.0314214	0.310094	0.756489	0.0301703	0.000985391	30.6176	1.12642e-205
	71-80	4031	6	0.00831	713	0.204544	0.03575	5.72151	1.05643e-08	0.0291077	0.00112148	25.9546	2.04175e-148
