## Supplemental Tables 6 and 9 for "Characterizing the human methylome across the life course: findings from eight UK-based studies" (part 1 of 3)

### Sheet: SM_Table6
	SM Table 6. CpG sites with a significant effect of age on SDDNAm. All column refer to the effect on the log(SD) with the exception of 'fold change in SD', which reports the effect of age on exponentiated coefficient to ease interpretation. Column B to X: results, uncorrected for cell-type; column Y to AU: cell-type corrected results
	CpG	cell-type uncorrected																							cell type corrected																							CpG information
	CpG	estimate.intercept	se.intercept	zval.intercept	pval.intercept	ci.lb.intercept	ci.ub.intercept	fold change in SD per year	estimate of age (in years) on log(SD)	se of age (in years) on log(SD)	zval of age (in years) on log(SD)	pval of age (in years) on log(SD)	ci.lb of age (in years) on log(SD)	ci.ub of age (in years) on log(SD)	estimate.logitMean.scl	se.logitMean.scl	zval.logitMean.scl	pval.logitMean.scl	ci.lb.logitMean.scl	ci.ub.logitMean.scl	rma.model.QEp	rma.model.QMp	rma.model.N	rma.model.tau2	estimate.intercept.CT.corrected	se.intercept.CT.corrected	zval.intercept.CT.corrected	pval.intercept.CT.corrected	ci.lb.intercept.CT.corrected	ci.ub.intercept.CT.corrected	fold change in SD per year (CT.corrected)	estimate of age (in years) on log(SD); (CT.corrected)	se of age (in years) on log(SD); (CT.corrected)	zval of age (in years) on log(SD); (CT.corrected)	pval of age (in years) on log(SD); (CT.corrected)	ci.lb of age (in years) on log(SD); (CT.corrected)	ci.ub of age (in years) on log(SD); (CT.corrected)	estimate.logitMean.scl.CT.corrected	se.logitMean.scl.CT.corrected	zval.logitMean.scl.CT.corrected	pval.logitMean.scl.CT.corrected	ci.lb.logitMean.scl.CT.corrected	ci.ub.logitMean.scl.CT.corrected	rma.model.QEp.CT.corrected	rma.model.QMp.CT.corrected	rma.model.N.CT.corrected	rma.model.tau2.CT.corrected	type	target	chromosome	position	meth.dye	gene.symbol	gene.accession	gene.region	cpg.island.name	relation.to.island	snp.exclude
	cg19665362	-5.35868	0.189596	-28.2637	9.66e-176	-5.73028	-4.98708	1.97702	0.681589	0.0912351	7.47068	7.98e-14	0.502771	0.860406	0.284513	0.0538548	5.28297	1.27e-07	0.17896	0.390067	7.84e-214	1.33e-27	17	0.129709	1.60219	6.48544	0.247044	0.804874	-11.109	14.3134	1.87832	0.63038	0.146401	4.30584	1.66355e-05	0.343439	0.917322	0.198231	0.0939819	2.10925	0.0349229	0.0140303	0.382433	1.25451e-68	3.57817e-20	17	0.0258813	i	methylation	chr15	83316838	G	CPEB1	NM_030594	TSS200	chr15:83315116-83317541	Island	FALSE
	cg08173692	-5.39028	0.32335	-16.6701	2.16e-62	-6.02403	-4.75653	1.8888	0.635943	0.0858254	7.40974	1.27e-13	0.467729	0.804158	-0.0164731	0.126171	-0.130561	0.896122	-0.263764	0.230818	0	4.81e-20	33	0.804092	NA	NA	NA	NA	NA	NA	NA	NA	NA	NA	NA	NA	NA	NA	NA	NA	NA	NA	NA	NA	NA	NA	NA	i	methylation	chr6	166721155	R	PRR18	NM_175922	1stExon	chr6:166720239-166722275	Island	FALSE
	cg03644155	-3.19184	0.0367125	-86.9414	0	-3.26379	-3.11988	1.81935	0.598479	0.108984	5.49144	3.99e-08	0.384875	0.812084	0.573912	0.0864751	6.63673	3.21e-11	0.404424	0.7434	0.142413	9.09e-13	8	5.93318e-15	NA	NA	NA	NA	NA	NA	NA	NA	NA	NA	NA	NA	NA	NA	NA	NA	NA	NA	NA	NA	NA	NA	NA	ii	methylation	chrX	43832702	G	NDP;NDP	NM_000266;NM_000266	1stExon;5'UTR		OpenSea	FALSE
	cg10471574	-3.15785	0.0568856	-55.5123	0	-3.26935	-3.04636	1.76912	0.570485	0.100673	5.6667	1.46e-08	0.373169	0.7678	0.00226853	0.0765029	0.0296528	0.976344	-0.147674	0.152212	0.7608	8.99e-08	7	0.000728998	NA	NA	NA	NA	NA	NA	NA	NA	NA	NA	NA	NA	NA	NA	NA	NA	NA	NA	NA	NA	NA	NA	NA	i	methylation	chr17	70120318	R	SOX9	NM_000346	Body	chr17:70120139-70120442	Island	FALSE
	cg01281776	-3.91523	0.156772	-24.9739	1.17e-137	-4.2225	-3.60796	1.74759	0.558237	0.0994492	5.61329	1.99e-08	0.36332	0.753154	0.368797	0.0875747	4.21122	2.54e-05	0.197153	0.54044	6.25e-176	1.32e-26	17	0.0859873	3.53451	2.9977	1.17907	0.238369	-2.34087	9.40989	1.61169	0.477283	0.124926	3.82052	0.000133168	0.232433	0.722134	0.266014	0.0742398	3.58317	0.000339443	0.120507	0.411522	4.62947e-22	5.24165e-107	17	0.00171276	i	methylation	chr4	20253595	G				chr4:20253276-20256868	Island	FALSE
	cg18280830	-3.33153	0.16973	-19.6284	8.84e-86	-3.6642	-2.99887	1.69686	0.528777	0.0634509	8.33364	7.84e-17	0.404416	0.653139	0.00508695	0.0383329	0.132704	0.894427	-0.0700442	0.0802181	0	2.21e-20	33	0.227134	0.806777	4.2238	0.191007	0.84852	-7.47172	9.08527	1.36958	0.314502	0.113865	2.76206	0.00574385	0.0913303	0.537673	0.0806051	0.126002	0.639712	0.52236	-0.166355	0.327565	1.6557e-64	5.90042e-29	33	0.0376819	i	methylation	chr14	57265875	G				chr14:57264638-57265561	S_Shore	FALSE
	cg10508295	-4.90926	0.265157	-18.5146	1.58e-76	-5.42896	-4.38956	1.67027	0.512983	0.092459	5.54822	2.89e-08	0.331766	0.694199	0.362594	0.0927456	3.90955	9.25e-05	0.180816	0.544372	1.18e-201	2.34e-16	17	0.266547	-1.6445	4.6392	-0.354478	0.72298	-10.7372	7.44817	1.3362	0.28983	0.140548	2.06214	0.0391943	0.0143608	0.565299	0.421392	0.128429	3.28113	0.00103393	0.169676	0.673108	1.15512e-74	5.9368e-19	17	0.0897332	i	methylation	chr2	173600480	G	LOC91149;RAPGEF4	NR_026995;NM_007023	Body;TSS200	chr2:173600281-173600970	Island	FALSE
	cg20351920	-2.16193	0.583282	-3.7065	0.000210146	-3.30514	-1.01872	1.62475	0.485357	0.0442137	10.9775	4.9e-28	0.3987	0.572014	1.43062	0.19508	7.33347	2.24e-13	1.04827	1.81297	6.77e-14	1.83e-27	16	1.65366	-88.4136	19.4385	-4.54838	5.4061e-06	-126.512	-50.3149	1.62631	0.486311	0.091033	5.34215	9.18525e-08	0.30789	0.664733	1.46467	0.220092	6.65479	2.83708e-11	1.03329	1.89604	0.0621051	3.23357e-27	16	0.00371794	ii	methylation	chr4	6049239	G	JAKMIP1	NM_001099433	Body		OpenSea	FALSE
	cg25693132	-2.78303	0.0474938	-58.5979	0	-2.87612	-2.68995	1.61924	0.481955	0.0475289	10.1402	3.66e-24	0.3888	0.57511	-0.106665	0.0310488	-3.43538	0.000591714	-0.167519	-0.04581	3.48e-62	5.68e-28	33	0.0125356	0.409603	2.11568	0.193604	0.846486	-3.73704	4.55625	1.55108	0.438954	0.0485574	9.03989	1.56831e-19	0.343783	0.534124	0.0476232	0.0691032	0.689161	0.490722	-0.0878165	0.183063	1.24098e-19	2.99682e-106	33	0.000716539	ii	methylation	chr3	51740741	G	GRM2;GRM2	NM_000839;NM_001130063	TSS1500;TSS1500	chr3:51740740-51741413	Island	FALSE
	cg13621679	-3.53982	0.174827	-20.2475	3.73e-91	-3.88248	-3.19717	1.6187	0.481622	0.0759594	6.34051	2.29e-10	0.332744	0.630499	0.146902	0.0701847	2.09308	0.0363421	0.00934262	0.284462	0	3.19e-20	33	0.237513	4.47042	1.77565	2.51763	0.0118148	0.990213	7.95063	1.23546	0.211447	0.0649091	3.25759	0.00112364	0.0842275	0.338667	0.191732	0.0756923	2.53304	0.0113078	0.0433775	0.340086	2.16511e-45	2.90363e-47	33	0.0439556	i	methylation	chr17	37761692	R	NEUROD2	NM_006160	3'UTR	chr17:37761691-37763551	Island	TRUE
	cg00394488	-3.22207	0.243593	-13.2273	6.11e-40	-3.6995	-2.74463	1.61678	0.480438	0.0614866	7.81369	5.55e-15	0.359926	0.600949	0.329187	0.231804	1.42011	0.155577	-0.125141	0.783514	6.74e-78	2.14e-14	16	0.234816	-51.4306	38.2569	-1.34435	0.178836	-126.413	23.5516	1.46735	0.383457	0.219645	1.74581	0.0808447	-0.0470388	0.813953	0.668145	0.504757	1.3237	0.185604	-0.32116	1.65745	4.20993e-05	2.69389e-06	16	1.20115e-10	ii	methylation	chr1	110546262	G	AHCYL1;AHCYL1;AHCYL1;AHCYL1;AHCYL1	NM_001242674;NM_001242676;NM_001242675;NM_001242673;NM_006621	5'UTR;TSS1500;TSS1500;5'UTR;Body		OpenSea	FALSE
	cg18691800	-3.92752	0.0527099	-74.512	0	-4.03083	-3.82421	1.6155	0.479647	0.0562466	8.52759	1.49e-17	0.369406	0.589889	0.816142	0.0560569	14.5592	5.11e-48	0.706272	0.926011	0	7.48e-86	33	1.57139e-11	1.85367	3.04614	0.60853	0.542836	-4.11666	7.82399	1.33701	0.290434	0.0802249	3.62024	0.000294325	0.133196	0.447672	0.875338	0.109022	8.029	9.82716e-16	0.661658	1.08902	1.73488e-118	8.98581e-181	33	2.31818e-10	i	methylation	chr6	17281015	G	RBM24;RBM24	NM_001143942;NM_001143941	TSS1500;TSS1500	chr6:17280739-17282334	Island	FALSE
	cg08640609	-5.14879	0.244797	-21.0329	3.28e-98	-5.62859	-4.669	1.61395	0.478683	0.0823821	5.81052	6.23e-09	0.317217	0.640149	0.422373	0.257912	1.63766	0.101493	-0.0831261	0.927871	0	8.4e-11	33	0.432265	-1.80386	4.13341	-0.43641	0.662539	-9.90521	6.29748	1.53657	0.42955	0.166597	2.57838	0.00992661	0.103026	0.756075	0.786441	0.370148	2.12466	0.0336146	0.0609637	1.51192	2.7786e-195	1.69726e-08	33	0.618641	i	methylation	chr1	7764642	G	CAMTA1	NM_015215	Body	chr1:7764593-7765856	Island	FALSE
	cg16969368	-3.24322	0.100096	-32.401	2.66e-230	-3.4394	-3.04703	1.61093	0.476809	0.0879515	5.42128	5.92e-08	0.304428	0.649191	0.149792	0.0891742	1.67977	0.093002	-0.024986	0.32457	3.52e-103	4.92e-25	33	0.0752067	-2.37784	2.51747	-0.944538	0.344895	-7.31199	2.5563	1.50357	0.407845	0.121452	3.35806	0.000784909	0.169802	0.645887	0.0115872	0.105558	0.109771	0.912591	-0.195302	0.218477	4.57097e-47	2.07286e-28	33	0.0123485	i	methylation	chr17	57642752	G	DHX40;DHX40	NM_001166301;NM_024612	TSS200;TSS200	chr17:57642720-57643294	Island	FALSE
	cg16289957	-4.75404	0.134175	-35.4315	5.59e-275	-5.01701	-4.49106	1.61007	0.476275	0.0697737	6.826	8.73e-12	0.339521	0.613029	0.109593	0.058905	1.86051	0.0628141	-0.00585862	0.225045	2.04e-185	8.89e-22	17	0.0657516	NA	NA	NA	NA	NA	NA	NA	NA	NA	NA	NA	NA	NA	NA	NA	NA	NA	NA	NA	NA	NA	NA	NA	i	methylation	chr5	14011872	R				chr5:14011619-14012041	Island	FALSE
	cg03054277	-2.65732	0.0364995	-72.8043	0	-2.72885	-2.58578	1.60944	0.475888	0.0525939	9.04834	1.45e-19	0.372806	0.57897	0.63655	0.0670635	9.49174	2.27e-21	0.505108	0.767992	4.04e-133	1.71e-22	33	7.39003e-12	3.45894	2.31147	1.49642	0.134543	-1.07146	7.98934	1.55557	0.441845	0.0919112	4.8073	1.52983e-06	0.261702	0.621987	0.667224	0.112276	5.9427	2.80367e-09	0.447167	0.887282	1.77739e-47	1.78402e-30	33	4.28385e-12	i	methylation	chr1	228400217	G	OBSCN;OBSCN	NM_052843;NM_001098623	Body;Body	chr1:228399471-228402037	Island	FALSE
	cg16543094	-4.36965	0.0474901	-92.0117	0	-4.46272	-4.27657	1.60611	0.473814	0.058141	8.1494	3.66e-16	0.35986	0.587769	0.34927	0.0668808	5.22227	1.77e-07	0.218186	0.480354	8.37e-178	6.38e-52	33	0.0144203	NA	NA	NA	NA	NA	NA	NA	NA	NA	NA	NA	NA	NA	NA	NA	NA	NA	NA	NA	NA	NA	NA	NA	i	methylation	chr11	20229517	G					OpenSea	FALSE
	cg20399509	-4.18075	0.077247	-54.1218	0	-4.33215	-4.02935	1.60353	0.472206	0.0847258	5.57334	2.5e-08	0.306146	0.638265	0.3243	0.0903134	3.59083	0.000329628	0.147289	0.501311	0	4.13e-17	33	0.0213557	3.61428	3.29906	1.09555	0.273276	-2.85176	10.0803	0.91589	-0.0878588	0.120156	-0.731205	0.464654	-0.32336	0.147643	0.704838	0.140061	5.03237	4.84457e-07	0.430324	0.979352	2.24589e-73	8.79017e-30	33	0.0506627	i	methylation	chr21	47717575	G	C21orf57	NM_058181	3'UTR	chr21:47717235-47718059	Island	FALSE
	cg18661641	-2.67268	0.0426152	-62.7165	0	-2.7562	-2.58915	1.597	0.468129	0.0366864	12.7603	2.73e-37	0.396225	0.540033	0.0854124	0.025534	3.34505	0.000822685	0.0353667	0.135458	0.929606	9.6e-43	8	3.78454e-12	NA	NA	NA	NA	NA	NA	NA	NA	NA	NA	NA	NA	NA	NA	NA	NA	NA	NA	NA	NA	NA	NA	NA	ii	methylation	chr6	51325441	G					OpenSea	FALSE
	cg00600353	-3.08872	0.151609	-20.373	2.91e-92	-3.38586	-2.79157	1.59562	0.467264	0.0649767	7.19126	6.42e-13	0.339912	0.594616	-0.30942	0.131106	-2.36007	0.0182714	-0.566383	-0.0524565	4.79e-26	3.64e-23	16	0.0706981	43.4492	32.2492	1.34729	0.177885	-19.7581	106.657	1.85342	0.617032	0.253418	2.43484	0.0148982	0.120343	1.11372	-0.502503	0.385895	-1.30218	0.192856	-1.25884	0.253837	0.00514202	1.0218e-09	16	0.0223497	ii	methylation	chr14	22942833	G					OpenSea	FALSE
	cg11450272	-4.42511	0.131189	-33.7307	2.05e-249	-4.68223	-4.16798	1.59443	0.466517	0.0700347	6.66122	2.72e-11	0.329251	0.603782	0.808366	0.104648	7.7246	1.12e-14	0.603259	1.01347	2.3e-36	6.64e-14	16	0.0772299	-1.77453	16.2345	-0.109306	0.912959	-33.5936	30.0445	1.79988	0.587722	0.203274	2.89128	0.0038367	0.189313	0.986131	0.943746	0.150462	6.27232	3.55714e-10	0.648846	1.23865	0.0668916	4.49914e-21	16	0.0258172	i	methylation	chr5	140260946	R	PCDHA13;PCDHA13;PCDHA1;PCDHA1;PCDHA2;PCDHA3;PCDHA4;PCDHA5;PCDHA6;PCDHA6;PCDHA7;PCDHA8;PCDHA9;PCDHA10;PCDHA10;PCDHA11;PCDHA12	NM_031865;NM_018904;NM_031411;NM_018900;NM_018905;NM_018906;NM_018907;NM_018908;NM_031849;NM_018909;NM_018910;NM_018911;NM_031857;NM_031860;NM_018901;NM_018902;NM_018903	TSS1500;TSS1500;Body;Body;Body;Body;Body;Body;Body;Body;Body;Body;Body;Body;Body;Body;Body	chr5:140261884-140262153	N_Shore	FALSE
	cg20172862	-4.58473	0.0543136	-84.4122	0	-4.69118	-4.47828	1.57818	0.456271	0.0810079	5.63243	1.78e-08	0.297499	0.615044	0.350322	0.0668213	5.24267	1.58e-07	0.219355	0.481289	7.16e-130	7.97e-15	17	NA	3.10534	4.42173	0.702291	0.482498	-5.56109	11.7718	1.59917	0.469486	0.150392	3.12175	0.00179777	0.174724	0.764249	0.0916133	0.120858	0.758027	0.448435	-0.145263	0.32849	1.9187e-36	4.32676e-20	17	0.0395293	i	methylation	chr15	99602546	G				chr15:99602234-99602818	Island	FALSE
	cg26325444	-4.761	0.100427	-47.4078	0	-4.95783	-4.56417	1.57757	0.455888	0.0659705	6.91047	4.83e-12	0.326588	0.585187	0.405623	0.105101	3.85937	0.000113678	0.199629	0.611617	1.01e-185	3.3e-21	33	0.0589582	-4.92299	3.04708	-1.61564	0.106171	-10.8952	1.04917	1.5077	0.410584	0.0850936	4.82508	1.39946e-06	0.243803	0.577364	0.422856	0.15617	2.70767	0.00677571	0.116769	0.728943	1.18792e-125	4.82957e-37	33	0.0047823	i	methylation	chr3	191047058	G	CCDC50;CCDC50;CCDC50;CCDC50;UTS2D	NM_174908;NM_178335;NM_178335;NM_174908;NM_198152	5'UTR;1stExon;5'UTR;1stExon;5'UTR	chr3:191046948-191047710	Island	FALSE
	cg08528872	-2.46236	0.0460234	-53.5022	0	-2.55256	-2.37215	1.57692	0.455474	0.0526136	8.65695	4.85e-18	0.352353	0.558594	0.68364	0.0708938	9.64316	5.25e-22	0.544691	0.822589	0.050025	3.37e-21	8	4.98802e-15	NA	NA	NA	NA	NA	NA	NA	NA	NA	NA	NA	NA	NA	NA	NA	NA	NA	NA	NA	NA	NA	NA	NA	ii	methylation	chr22	20086570	G	DGCR8;DGCR8	NM_022720;NM_001190326	Body;Body		OpenSea	FALSE
	cg04370807	-4.97527	0.146808	-33.8895	9.51e-252	-5.26301	-4.68753	1.57414	0.453711	0.0731843	6.19957	5.66e-10	0.310272	0.597149	0.321276	0.0518167	6.20023	5.64e-10	0.219717	0.422835	1.97e-169	1.65e-29	17	0.0780707	0.27	4.71548	0.0572581	0.95434	-8.97217	9.51217	1.54466	0.434804	0.100503	4.32627	1.51659e-05	0.237821	0.631787	0.318531	0.0775124	4.10941	3.96665e-05	0.166609	0.470452	1.03944e-20	7.81267e-34	17	0.036212	i	methylation	chr17	29248951	G	ADAP2;ADAP2	NM_018404;NM_018404	1stExon;5'UTR	chr17:29248847-29249926	Island	FALSE
	cg06256858	-3.8955	0.0251349	-154.983	0	-3.94476	-3.84624	1.57238	0.452593	0.0529092	8.55415	1.19e-17	0.348893	0.556293	0.130003	0.0405229	3.20815	0.00133594	0.0505799	0.209427	3.78e-53	3.12e-31	17	0.0104969	-0.368601	3.16041	-0.116631	0.907153	-6.56288	5.82568	1.44166	0.365793	0.096388	3.79501	0.000147638	0.176876	0.55471	0.0893263	0.0645615	1.38358	0.166486	-0.037212	0.215865	8.86948e-22	2.77096e-58	17	6.9363e-11	i	methylation	chr4	5890289	G	CRMP1;CRMP1;CRMP1	NM_001014809;NM_001313;NM_001313	Body;1stExon;5'UTR	chr4:5889203-5890645	Island	FALSE
	cg21571060	-2.66214	0.0277944	-95.78	0	-2.71662	-2.60767	1.57133	0.451924	0.0624775	7.23339	4.71e-13	0.329471	0.574378	-0.121097	0.0662784	-1.8271	0.0676849	-0.251001	0.0088061	6.06e-88	2.66e-29	33	0.0156495	1.77764	1.06707	1.66591	0.0957311	-0.313774	3.86905	1.32892	0.284366	0.0476143	5.97229	2.3395e-09	0.191044	0.377689	0.0722583	0.0628702	1.14933	0.250422	-0.050965	0.195482	1.96123e-18	2.98376e-52	33	0.0356805	ii	methylation	chr5	92414263	G					OpenSea	FALSE
	cg09590594	-3.05111	0.0407241	-74.9216	0	-3.13093	-2.97129	1.56952	0.450769	0.0754619	5.97347	2.32e-09	0.302866	0.598672	-0.372768	0.0427167	-8.72651	2.63e-18	-0.456491	-0.289044	0.525865	1.57e-23	8	3.61611e-12	NA	NA	NA	NA	NA	NA	NA	NA	NA	NA	NA	NA	NA	NA	NA	NA	NA	NA	NA	NA	NA	NA	NA	ii	methylation	chr17	20871746	G	LOC339260	NR_123730	Body		OpenSea	FALSE
	cg09354553	-2.46122	0.0362572	-67.8823	0	-2.53228	-2.39016	1.56927	0.450613	0.0665516	6.77088	1.28e-11	0.320174	0.581052	0.619981	0.0748572	8.28217	1.21e-16	0.473263	0.766698	0.48807	1.25e-15	9	1.18097e-13	NA	NA	NA	NA	NA	NA	NA	NA	NA	NA	NA	NA	NA	NA	NA	NA	NA	NA	NA	NA	NA	NA	NA	i	methylation	chr16	85242446	R				chr16:85242383-85242634	Island	FALSE
	cg24434938	-3.33426	0.367102	-9.08265	1.06e-19	-4.05376	-2.61475	1.56375	0.447087	0.0725075	6.16608	7e-10	0.304975	0.589199	1.70274	0.192105	8.86357	7.75e-19	1.32622	2.07926	4.11e-32	8.09e-19	16	0.635881	-52.3328	22.2099	-2.35628	0.0184588	-95.8634	-8.8022	1.84288	0.611327	0.216236	2.82713	0.00469667	0.187513	1.03514	1.73027	0.304205	5.68785	1.28646e-08	1.13404	2.3265	0.0259547	2.6284e-153	16	2.73359e-11	ii	methylation	chr17	65427688	G	PITPNC1;PITPNC1	NM_181671;NM_012417	Body;Body		OpenSea	FALSE
	cg14879089	-3.69311	0.488678	-7.55735	4.11e-14	-4.6509	-2.73532	1.5606	0.445073	0.0616525	7.21905	5.24e-13	0.324236	0.565909	1.49891	0.159957	9.37066	7.21e-21	1.1854	1.81242	1.16e-14	5.48e-21	16	1.19098	-19.4683	12.8987	-1.50933	0.131216	-44.7493	5.81265	2.36964	0.862738	0.181759	4.7466	2.06863e-06	0.506497	1.21898	1.33714	0.183145	7.30101	2.85618e-13	0.978187	1.6961	0.00202945	3.05031e-18	16	5.08354e-11	ii	methylation	chr4	5828736	G	CRMP1;CRMP1;CRMP1;CRMP1	NM_001288662;NM_001313;NM_001288661;NM_001014809	Body;Body;Body;Body		OpenSea	FALSE
	cg23656542	-2.68882	0.129922	-20.6957	3.79e-95	-2.94346	-2.43418	1.55873	0.443868	0.0652106	6.80669	9.99e-12	0.316058	0.571679	0.297403	0.0940521	3.16211	0.00156628	0.113065	0.481742	6.28e-28	3.21e-11	16	0.0566927	42.7202	21.7611	1.96314	0.0496295	0.0691934	85.3713	1.89728	0.640424	0.153606	4.16926	3.05592e-05	0.339361	0.941486	0.340736	0.13243	2.57296	0.0100834	0.0811785	0.600293	0.00237555	2.41836e-11	16	0.0142485	ii	methylation	chr1	60225512	G	FGGY;FGGY;FGGY;FGGY	NM_018291;NM_001244714;NM_001113411;NM_001278224	Body;Body;Body;Body		OpenSea	FALSE
	cg25349900	-2.89552	0.0510188	-56.7539	0	-2.99551	-2.79552	1.55779	0.443269	0.0518645	8.54667	1.27e-17	0.341616	0.544921	-0.289185	0.0507383	-5.69954	1.2e-08	-0.38863	-0.18974	4.79e-85	1.34e-16	33	0.0186737	2.24418	1.59329	1.40852	0.158977	-0.878608	5.36697	1.32319	0.280046	0.0673651	4.15714	3.22251e-05	0.148013	0.412079	-0.250812	0.0816374	-3.07227	0.00212434	-0.410819	-0.0908061	4.60228e-17	5.46556e-31	33	0.00490427	ii	methylation	chr10	102290114	G	NDUFB8	NM_005004	TSS1500	chr10:102289150-102289742	S_Shore	FALSE
	cg01409985	-3.2811	0.0999784	-32.8181	3.25e-236	-3.47705	-3.08514	1.55737	0.443001	0.0723473	6.12325	9.17e-10	0.301203	0.584799	-0.115637	0.0852107	-1.35707	0.174759	-0.282647	0.051373	2.81e-97	1.33e-11	33	0.072733	3.55116	1.86192	1.90725	0.0564878	-0.0981436	7.20046	1.23938	0.214612	0.0677213	3.16905	0.00152938	0.0818809	0.347344	-0.000847539	0.10637	-0.00796784	0.993643	-0.209329	0.207634	1.9631e-29	2.49975e-27	33	0.0244942	ii	methylation	chr3	133524160	G	SRPRB	NM_021203	TSS1500	chr3:133524568-133525199	N_Shore	FALSE
	cg14156961	-2.68292	0.0414789	-64.6817	0	-2.76422	-2.60163	1.55561	0.441866	0.0430458	10.265	1.01e-24	0.357497	0.526234	-0.052285	0.0326945	-1.5992	0.109776	-0.116365	0.011795	0.95976	2.95e-63	8	1.01603e-12	NA	NA	NA	NA	NA	NA	NA	NA	NA	NA	NA	NA	NA	NA	NA	NA	NA	NA	NA	NA	NA	NA	NA	ii	methylation	chr15	27011983	G	GABRB3;GABRB3;GABRB3	NM_000814;NM_021912;NM_001278631	Body;Body;5'UTR		OpenSea	FALSE
	cg12546181	-4.2289	0.148698	-28.4395	6.57e-178	-4.52034	-3.93745	1.55487	0.441391	0.0743232	5.9388	2.87e-09	0.29572	0.587062	0.709637	0.0631088	11.2447	2.46e-29	0.585946	0.833328	1.27e-219	3e-36	33	0.174612	-4.7249	2.84678	-1.65974	0.0969674	-10.3045	0.85468	1.42339	0.35304	0.106588	3.3122	0.000925648	0.144132	0.561948	0.530993	0.0781526	6.79431	1.08834e-11	0.377817	0.684169	7.44859e-105	2.08086e-49	33	0.162666	i	methylation	chr19	48902029	G	GRIN2D	NM_000836	Body	chr19:48901804-48902123	Island	FALSE
	cg16609872	-2.9236	0.118043	-24.7674	2.02e-135	-3.15496	-2.69224	1.55245	0.439837	0.075557	5.82127	5.84e-09	0.291748	0.587926	-0.00934751	0.0774659	-0.120666	0.903955	-0.161178	0.142483	4.03e-138	2.58e-12	33	0.107103	3.5819	1.83586	1.95107	0.0510482	-0.0163208	7.18013	1.27295	0.241339	0.0636468	3.79185	0.000149529	0.116594	0.366085	0.103565	0.0894639	1.15762	0.24702	-0.0717811	0.278911	7.50733e-29	2.9892e-28	33	0.0794193	ii	methylation	chr11	2828364	G	KCNQ1;KCNQ1	NM_000218;NM_181798	Body;Body	chr11:2828445-2828884	N_Shore	FALSE
	cg02650825	-3.24361	0.248659	-13.0444	6.84e-39	-3.73098	-2.75625	1.54999	0.438248	0.0813685	5.38596	7.21e-08	0.278768	0.597727	0.532148	0.214069	2.48588	0.0129233	0.112582	0.951715	2.09e-104	3.88e-07	16	0.261528	52.4182	39.173	1.33812	0.180857	-24.3594	129.196	2.06157	0.723467	0.281286	2.572	0.0101113	0.172157	1.27478	0.445652	0.325952	1.36723	0.171553	-0.193203	1.08451	1.48237e-05	1.83672e-17	16	0.219989	ii	methylation	chr15	68521146	G	CLN6	NM_017882	Body	chr15:68521418-68522237	N_Shore	FALSE
	cg00388195	-3.63539	0.163151	-22.2824	5.48e-110	-3.95516	-3.31562	1.54941	0.437874	0.0790048	5.54237	2.98e-08	0.283027	0.59272	0.0742661	0.0696673	1.06601	0.286419	-0.0622793	0.210811	5.03338182372994e-312	6.91e-10	33	0.199233	6.45305	2.92432	2.20668	0.0273361	0.721489	12.1846	1.29774	0.260625	0.0867337	3.00489	0.00265675	0.0906305	0.43062	0.28785	0.128933	2.23255	0.0255785	0.0351456	0.540554	9.31952e-55	1.80745e-18	33	0.041066	ii	methylation	chr7	96647323	G				chr7:96645786-96646599	S_Shore	FALSE
	cg01848910	-2.62938	0.120093	-21.8945	2.93e-106	-2.86475	-2.394	1.54641	0.435936	0.0622059	7.00795	2.42e-12	0.314015	0.557857	0.340949	0.0954774	3.57099	0.000355638	0.153816	0.528081	1.27e-20	2.57e-18	16	0.057344	NA	NA	NA	NA	NA	NA	NA	NA	NA	NA	NA	NA	NA	NA	NA	NA	NA	NA	NA	NA	NA	NA	NA	ii	methylation	chr15	98035196	G	LOC101927286	NR_120324	Body		OpenSea	FALSE
	cg09907720	-4.25284	0.0643607	-66.0782	0	-4.37898	-4.12669	1.54151	0.432761	0.0672699	6.4332	1.25e-10	0.300914	0.564607	0.0862169	0.0661364	1.30362	0.192362	-0.0434081	0.215842	1.41e-92	1.38e-10	17	5.26822e-12	2.64084	5.16494	0.5113	0.609141	-7.48226	12.7639	1.37873	0.321163	0.168678	1.904	0.0569099	-0.00943946	0.651765	0.106132	0.145764	0.72811	0.466546	-0.17956	0.391824	2.17345e-41	2.38807e-10	17	0.011402	i	methylation	chr2	71127565	G	VAX2	NM_012476	TSS200	chr2:71126720-71129209	Island	TRUE
	cg20528127	-3.07817	0.135716	-22.681	6.91e-114	-3.34417	-2.81217	1.54047	0.43209	0.0422092	10.2369	1.36e-24	0.349362	0.514819	0.215276	0.0802503	2.68255	0.00730622	0.0579881	0.372563	6.73e-45	7.41e-28	16	0.0875387	-3.62931	6.61042	-0.549029	0.582985	-16.5855	9.32687	1.56807	0.449844	0.0827593	5.43557	5.46215e-08	0.287639	0.612049	0.23491	0.10054	2.33649	0.0194656	0.037856	0.431964	0.764062	1.14746e-51	16	4.82816e-10	ii	methylation	chr11	3240459	G	MRGPRG;MRGPRG-AS1	NM_001164377;NR_027138	TSS1500;Body	chr11:3239217-3239988	S_Shore	FALSE
	cg17574171	-3.2569	0.0778438	-41.8389	0	-3.40947	-3.10432	1.53471	0.428339	0.0792212	5.40688	6.41e-08	0.273069	0.58361	-0.290727	0.0810354	-3.58765	0.000333669	-0.449553	-0.1319	1.28e-09	3.87e-07	16	0.0130074	-1.0366	8.76343	-0.118287	0.90584	-18.2126	16.1394	2.00259	0.69444	0.295748	2.34808	0.0188705	0.114784	1.2741	-0.36879	0.261631	-1.40958	0.158663	-0.881578	0.143997	0.0870725	4.4967e-23	16	0.000418667	ii	methylation	chr12	108990874	G	TMEM119	NM_181724	5'UTR		OpenSea	FALSE
	cg11687036	-3.12848	0.105058	-29.7785	7.41e-195	-3.33439	-2.92257	1.53419	0.428001	0.0657782	6.50672	7.68e-11	0.299078	0.556924	-0.0262463	0.0392987	-0.667867	0.504218	-0.10327	0.0507777	1.29e-165	5.09e-13	33	0.0830684	3.81931	2.00584	1.90409	0.0568979	-0.112065	7.75068	1.2304	0.20734	0.0623666	3.32454	0.000885644	0.085104	0.329577	0.0246248	0.0693742	0.354956	0.722623	-0.111346	0.160596	2.25156e-33	7.4219e-20	33	0.0262706	ii	methylation	chr3	147139563	G				chr3:147138916-147139564	Island	FALSE
	cg03109306	-4.56269	0.0784776	-58.14	0	-4.7165	-4.40887	1.53328	0.42741	0.0757079	5.64551	1.65e-08	0.279025	0.575794	0.290979	0.0948666	3.06725	0.0021604	0.105044	0.476914	9.88131291682493e-324	7.22e-16	33	0.0227301	-1.70032	4.0356	-0.42133	0.673514	-9.60994	6.2093	1.15935	0.147856	0.165043	0.895862	0.370326	-0.175622	0.471334	0.489027	0.266721	1.83348	0.0667313	-0.0337361	1.01179	1.29227e-265	1.21278e-11	33	0.0337908	i	methylation	chr11	123525662	G	SCN3B;SCN3B	NM_018400;NM_001040151	TSS1500;TSS1500	chr11:123524733-123525685	Island	FALSE
	cg03769330	-2.88889	0.187261	-15.4271	1.08e-53	-3.25591	-2.52186	1.52854	0.424315	0.0600805	7.06244	1.64e-12	0.306559	0.54207	0.193623	0.19655	0.985105	0.324573	-0.191609	0.578854	3.4e-36	7.51e-14	16	0.129165	-37.7515	19.2355	-1.96259	0.0496933	-75.4524	-0.050603	1.42292	0.352713	0.108147	3.26144	0.00110849	0.14075	0.564677	1.14207	0.432236	2.64223	0.00823623	0.294899	1.98923	0.00121934	2.46117e-15	16	3.11193e-12	ii	methylation	chr10	102380596	G					OpenSea	FALSE
	cg13493805	-3.09724	0.313083	-9.89272	4.48e-23	-3.71087	-2.48361	1.5284	0.424223	0.0714378	5.93835	2.88e-09	0.284207	0.564238	0.729531	0.136895	5.32911	9.87e-08	0.461221	0.997841	1.61e-09	2.11e-08	16	0.486029	-25.62	7.35576	-3.48299	0.000495853	-40.0371	-11.203	2.35236	0.855418	0.151262	5.65522	1.55647e-08	0.55895	1.15189	0.708489	0.123616	5.73136	9.96311e-09	0.466205	0.950772	0.352922	7.31905e-17	16	4.04563e-09	ii	methylation	chr14	24836679	G	NFATC4;NFATC4;NFATC4;NFATC4	NM_004554;NM_001198965;NM_001136022;NM_001198967	TSS1500;TSS1500;Body;Body	chr14:24835810-24836220	S_Shore	FALSE
	cg14550310	-2.97694	0.127142	-23.4142	3.06e-121	-3.22614	-2.72775	1.52762	0.423711	0.0575739	7.35942	1.85e-13	0.310868	0.536554	-0.161229	0.112904	-1.42801	0.153288	-0.382517	0.0600594	8.72e-24	1.06e-13	16	0.0471116	23.5264	19.4788	1.2078	0.227126	-14.6513	61.704	1.55958	0.444419	0.186299	2.38551	0.0170554	0.079279	0.809559	-0.171789	0.297043	-0.578331	0.563041	-0.753983	0.410404	0.011601	1.85517e-25	16	0.0227535	ii	methylation	chr16	86868925	G				chr16:86869862-86870145	N_Shore	FALSE
	cg18439861	-2.60427	0.0385005	-67.6425	0	-2.67973	-2.52881	1.52646	0.422954	0.0618221	6.84146	7.84e-12	0.301784	0.544123	0.288838	0.0625945	4.61444	3.94e-06	0.166156	0.411521	1.18e-24	2.53e-13	33	0.00818222	2.51726	1.69086	1.48874	0.136555	-0.796768	5.83129	1.13213	0.124105	0.0882104	1.40691	0.159453	-0.0487847	0.296994	0.0419411	0.0923798	0.454007	0.649824	-0.13912	0.223002	5.18083e-13	1.61209e-19	33	0.00165961	i	methylation	chr5	140807423	G	PCDHGA4;PCDHGA11;PCDHGA11;PCDHGA9;PCDHGA1;PCDHGB1;PCDHGB8P;PCDHGB6;PCDHGB3;PCDHGB7;PCDHGA6;PCDHGA8;PCDHGA10;PCDHGA5;PCDHGB4;PCDHGA3;PCDHGA2;PCDHGB2;PCDHGA7;PCDHGB5	NM_018917;NM_032092;NM_018914;NM_018921;NM_018912;NM_018922;NR_001297;NM_018926;NM_018924;NM_018927;NM_018919;NM_032088;NM_018913;NM_018918;NM_003736;NM_018916;NM_018915;NM_018923;NM_018920;NM_018925	Body;Body;Body;Body;Body;Body;Body;Body;Body;Body;Body;Body;Body;Body;Body;Body;Body;Body;Body;Body	chr5:140807339-140807788	Island	FALSE
	cg05429587	-3.03002	0.10348	-29.2811	1.8e-188	-3.23283	-2.8272	1.52507	0.422039	0.07349	5.7428	9.31e-09	0.278001	0.566076	0.24175	0.105996	2.28075	0.0225632	0.034002	0.449498	2.24e-25	3.82e-09	16	0.0368583	-12.3696	11.5064	-1.07502	0.282368	-34.9218	10.1826	1.86518	0.623356	0.162538	3.83514	0.000125491	0.304788	0.941924	0.437937	0.185189	2.36482	0.0180389	0.0749745	0.8009	0.005306	4.16706e-11	16	8.26495e-13	ii	methylation	chr5	41856745	G	OXCT1	NM_000436	Body		OpenSea	FALSE
	cg06772717	-3.34799	0.178557	-18.7502	1.93e-78	-3.69795	-2.99802	1.52432	0.42155	0.0728749	5.78458	7.27e-09	0.278718	0.564382	0.0304668	0.0590661	0.515808	0.605988	-0.0853006	0.146234	0	5.96e-11	33	0.247381	5.35971	1.84207	2.90961	0.00361881	1.74931	8.9701	1.14694	0.137099	0.0575021	2.38424	0.0171142	0.024397	0.249801	0.0521689	0.0866157	0.602303	0.546972	-0.117595	0.221933	3.81769e-46	1.03125e-39	33	0.0221774	ii	methylation	chr8	72466764	G				chr8:72468560-72469561	N_Shore	FALSE
	cg25638611	-3.33822	0.0464544	-71.8601	0	-3.42926	-3.24717	1.524	0.421337	0.0580443	7.25888	3.9e-13	0.307572	0.535102	0.110802	0.0577512	1.91862	0.0550327	-0.00238779	0.223993	3.41e-70	6.08e-23	17	7.93053e-12	NA	NA	NA	NA	NA	NA	NA	NA	NA	NA	NA	NA	NA	NA	NA	NA	NA	NA	NA	NA	NA	NA	NA	i	methylation	chr11	70508420	G	SHANK2;SHANK2	NM_012309;NM_133266	Body;TSS1500	chr11:70508328-70508617	Island	FALSE
	cg08477106	-3.15515	0.19233	-16.4048	1.77e-60	-3.53211	-2.77819	1.52338	0.420929	0.0514828	8.1761	2.93e-16	0.320024	0.521833	0.65762	0.0983492	6.68659	2.28e-11	0.46486	0.850381	9.99e-155	2.31e-17	33	0.28389	-5.66046	2.71485	-2.085	0.0370694	-10.9815	-0.339451	1.44731	0.369705	0.096718	3.8225	0.000132104	0.180141	0.559269	0.763828	0.140097	5.45213	4.97708e-08	0.489242	1.03841	5.46363e-81	9.76069e-13	33	0.309161	ii	methylation	chr4	75895596	G	PARM1	NM_015393	Body		OpenSea	FALSE
	cg07476379	-2.84649	0.0601885	-47.293	0	-2.96446	-2.72853	1.52176	0.419868	0.0692832	6.06017	1.36e-09	0.284076	0.555661	0.519439	0.0876671	5.92513	3.12e-09	0.347614	0.691263	1.37e-05	7.16e-09	16	0.0137249	-2.50062	11.5073	-0.217307	0.827969	-25.0545	20.0532	1.43238	0.359336	0.238978	1.50363	0.132676	-0.109053	0.827725	0.522443	0.173753	3.00682	0.00264	0.181893	0.862992	0.454492	1.37738e-53	16	8.89341e-13	ii	methylation	chr3	180983927	G	SOX2-OT;SOX2-OT;SOX2-OT	NR_075091;NR_075092;NR_075093	Body;Body;Body		OpenSea	FALSE
	cg08708747	-4.44445	0.0360328	-123.345	0	-4.51508	-4.37383	1.52066	0.419147	0.0379556	11.0431	2.37e-28	0.344756	0.493539	0.220805	0.037611	5.87077	4.34e-09	0.147089	0.294522	3.11e-43	2.64e-48	17	0.0012613	1.25585	3.91974	0.32039	0.748672	-6.42671	8.93841	1.55418	0.440947	0.0881357	5.00305	5.64316e-07	0.268204	0.613689	0.163684	0.0544623	3.00545	0.00265185	0.0569398	0.270428	2.34092e-14	3.2561e-57	17	4.66644e-10	i	methylation	chr3	96532640	R	EPHA6	NM_001080448	TSS1500	chr3:96532023-96533625	Island	TRUE
	cg03610364	-2.36059	0.281567	-8.38377	5.13e-17	-2.91245	-1.80873	1.51937	0.418299	0.0386272	10.8291	2.51e-27	0.342591	0.494007	-0.208247	0.0764764	-2.72303	0.00646868	-0.358138	-0.0583562	2.5e-15	7.23e-29	16	0.39193	NA	NA	NA	NA	NA	NA	NA	NA	NA	NA	NA	NA	NA	NA	NA	NA	NA	NA	NA	NA	NA	NA	NA	ii	methylation	chr20	40653415	G					OpenSea	FALSE
	cg08475946	-3.11682	0.0431219	-72.2793	0	-3.20134	-3.0323	1.51889	0.417979	0.0349926	11.9448	6.91e-33	0.349394	0.486563	0.502814	0.0443723	11.3317	9.14e-30	0.415846	0.589782	0.471952	1.08e-38	8	9.37063e-12	NA	NA	NA	NA	NA	NA	NA	NA	NA	NA	NA	NA	NA	NA	NA	NA	NA	NA	NA	NA	NA	NA	NA	ii	methylation	chrX	95658637	G					OpenSea	FALSE
	cg20723827	-2.86887	0.0494294	-58.0397	0	-2.96575	-2.77199	1.51761	0.417134	0.0412061	10.1231	4.36e-24	0.336371	0.497896	0.191522	0.0436851	4.38415	1.16e-05	0.105901	0.277143	0.000221113	1.22e-27	16	0.00862346	-28.0836	13.9982	-2.00623	0.0448322	-55.5196	-0.647582	1.45721	0.376521	0.224881	1.67431	0.0940693	-0.0642378	0.817281	0.234008	0.131115	1.78475	0.0743018	-0.0229732	0.490989	0.040449	6.37183e-11	16	4.41804e-11	ii	methylation	chr2	69941830	G					OpenSea	TRUE
	cg13242768	-2.73586	0.0459209	-59.5776	0	-2.82586	-2.64586	1.51706	0.416771	0.0690024	6.03996	1.54e-09	0.281529	0.552014	0.341155	0.0657188	5.19113	2.09e-07	0.212348	0.469961	0.00451321	9.46e-09	16	0.00684474	-10.2701	6.5857	-1.55946	0.118887	-23.1779	2.63759	0.863704	-0.146525	0.184737	-0.793157	0.427686	-0.508603	0.215552	0.0691396	0.10618	0.651153	0.514948	-0.13897	0.277249	0.74297	3.6553e-27	16	4.76741e-10	ii	methylation	chr4	58290665	G	LOC101928851	NR_125907	TSS1500		OpenSea	FALSE
	cg00221694	-2.82083	0.079744	-35.3735	4.36e-274	-2.97712	-2.66453	1.51679	0.416598	0.0601781	6.92275	4.43e-12	0.298651	0.534545	0.0857695	0.0838162	1.0233	0.306164	-0.0785072	0.250046	4.46e-06	6.23e-38	16	0.0278556	-21.9842	6.59196	-3.33501	0.000852976	-34.9042	-9.06423	1.32448	0.281022	0.0992055	2.83272	0.00461531	0.0865827	0.475461	0.0334444	0.0910584	0.367285	0.713406	-0.145027	0.211916	0.65188	2.98946e-51	16	6.40987e-11	ii	methylation	chr5	178803998	G				chr5:178801298-178801816	S_Shelf	FALSE
	cg15402210	-4.58462	0.0878786	-52.17	0	-4.75686	-4.41239	1.51673	0.416555	0.0766351	5.43557	5.46e-08	0.266353	0.566757	0.467645	0.10192	4.58836	4.47e-06	0.267885	0.667404	1.68e-232	6.31e-20	33	0.0359092	-5.07216	3.46604	-1.46339	0.143361	-11.8655	1.72115	1.16458	0.152363	0.138662	1.09881	0.271853	-0.11941	0.424136	0.780009	0.202285	3.85599	0.000115261	0.383538	1.17648	3.26236e-160	4.65111e-20	33	0.0976188	i	methylation	chr2	63274857	G	LOC100132215	NR_027069	TSS200	chr2:63274475-63279430	Island	FALSE
	cg10414985	-3.47889	0.116121	-29.9591	3.35e-197	-3.70649	-3.2513	1.51528	0.415598	0.0520201	7.98918	1.36e-15	0.31364	0.517555	0.0814761	0.0388696	2.09614	0.03607	0.00529302	0.157659	9.68e-138	1.28e-23	33	0.105297	-0.737371	2.12079	-0.347687	0.728076	-4.89405	3.41931	1.2686	0.237914	0.0654308	3.63611	0.000276783	0.109672	0.366156	0.266444	0.0547113	4.87	1.11596e-06	0.159212	0.373676	2.31445e-33	3.55543e-35	33	0.0203933	i	methylation	chr10	102978033	G				chr10:102975969-102978096	Island	FALSE
	cg16928066	-4.14569	0.144493	-28.6912	4.91e-181	-4.42889	-3.86249	1.51441	0.415027	0.0733272	5.65993	1.51e-08	0.271308	0.558745	0.498441	0.0605901	8.22644	1.93e-16	0.379686	0.617195	3.02e-240	4.29e-23	33	0.161775	-1.62826	2.89914	-0.561636	0.574364	-7.31047	4.05395	1.20679	0.187963	0.0927989	2.02549	0.0428172	0.00608058	0.369846	0.253497	0.0727731	3.48339	0.000495107	0.110864	0.39613	1.44092e-96	4.64532e-31	33	0.0630543	i	methylation	chr2	73147814	G	EMX1	NM_004097	Body	chr2:73143055-73148260	Island	FALSE
	cg19450816	-2.62268	0.113308	-23.1464	1.58e-118	-2.84476	-2.4006	1.51295	0.41406	0.0456639	9.06755	1.22e-19	0.32456	0.503559	0.231052	0.0474852	4.86576	1.14e-06	0.137982	0.324121	3.43e-100	8.04e-19	33	0.101174	2.42224	1.7524	1.38225	0.166896	-1.01239	5.85687	1.28456	0.250413	0.0475966	5.26116	1.4315e-07	0.157126	0.343701	0.0985919	0.0528657	1.86495	0.0621885	-0.00502302	0.202207	3.65389e-16	7.76973e-21	33	0.00915857	ii	methylation	chr2	237551858	G					OpenSea	FALSE
	cg04730685	-3.3483	0.166249	-20.1403	3.27e-90	-3.67415	-3.02246	1.51108	0.412827	0.0761916	5.41827	6.02e-08	0.263494	0.56216	0.105438	0.06097	1.72934	0.0837484	-0.0140612	0.224937	0	4.46e-17	33	0.214823	2.36844	2.27187	1.04251	0.297178	-2.08435	6.82122	1.18954	0.173569	0.0951923	1.82335	0.0682499	-0.0130043	0.360143	0.057088	0.0980905	0.581994	0.560571	-0.135166	0.249342	2.55815e-51	2.73814e-36	33	0.0540639	ii	methylation	chr13	95360278	G				chr13:95359641-95359874	S_Shore	FALSE
	cg24987590	-3.00143	0.0408159	-73.5357	0	-3.08142	-2.92143	1.51105	0.412805	0.0426614	9.67632	3.8e-22	0.32919	0.49642	-0.128586	0.0462075	-2.78279	0.00538931	-0.219151	-0.0380209	4.3e-104	9.1e-23	33	0.0218659	1.49668	1.36185	1.09901	0.271765	-1.17249	4.16586	1.49723	0.403617	0.0419444	9.62268	6.41394e-22	0.321408	0.485826	-0.0916488	0.0730463	-1.25467	0.2096	-0.234817	0.0515194	8.93247e-16	5.04456e-54	33	0.0308706	ii	methylation	chr17	8191300	G	RANGRF;SLC25A35	NM_016492;NM_201520	TSS1500;3'UTR	chr17:8191864-8192495	N_Shore	FALSE
	cg07940013	-2.31057	0.606244	-3.81129	0.000138245	-3.49879	-1.12235	1.51064	0.412536	0.0537544	7.67446	1.66e-14	0.307179	0.517893	1.50463	0.284834	5.28248	1.27e-07	0.946366	2.0629	4.58e-84	2.83e-15	16	1.74009	NA	NA	NA	NA	NA	NA	NA	NA	NA	NA	NA	NA	NA	NA	NA	NA	NA	NA	NA	NA	NA	NA	NA	ii	methylation	chr5	178560109	G	ADAMTS2	NM_014244	Body		OpenSea	FALSE
	cg10523414	-2.95687	0.237647	-12.4423	1.54e-35	-3.42265	-2.49109	1.51052	0.412455	0.0314384	13.1195	2.55e-39	0.350837	0.474073	0.327074	0.229299	1.42641	0.15375	-0.122344	0.776492	1.76e-44	4.37e-51	16	0.220636	-23.0277	14.8131	-1.55455	0.120053	-52.0607	6.00542	1.40655	0.341137	0.0820591	4.15721	3.22159e-05	0.180304	0.50197	0.867926	0.382377	2.26982	0.0232186	0.118481	1.61737	0.499184	3.96522e-64	16	1.93673e-11	ii	methylation	chr6	136385914	G	PDE7B	NM_018945	Body		OpenSea	FALSE
	cg23931734	-2.84073	0.0226702	-125.307	0	-2.88516	-2.7963	1.50819	0.41091	0.0508458	8.08148	6.4e-16	0.311254	0.510566	-0.207779	0.048488	-4.28516	1.83e-05	-0.302814	-0.112744	2.88e-52	5.23e-22	33	0.00476766	1.47371	1.91932	0.767826	0.442591	-2.2881	5.23551	1.22393	0.202069	0.0861531	2.34547	0.0190033	0.0332123	0.370926	-0.0131499	0.111326	-0.118121	0.905972	-0.231346	0.205046	1.42845e-13	1.48845e-27	33	0.00118159	ii	methylation	chr15	63673013	G	CA12;CA12	NM_001218;NM_206925	Body;Body	chr15:63673888-63674160	N_Shore	FALSE
	cg14535553	-3.04256	0.0522429	-58.2388	0	-3.14496	-2.94017	1.50721	0.410262	0.0640137	6.40896	1.47e-10	0.284797	0.535726	0.216044	0.0715743	3.01846	0.00254062	0.0757613	0.356327	0.00269017	1.69e-15	16	0.00917215	-12.1549	7.99385	-1.52053	0.128378	-27.8225	3.51276	1.1769	0.16288	0.186746	0.872197	0.383101	-0.203137	0.528896	-0.0927814	0.195268	-0.475149	0.634681	-0.4755	0.289937	0.230798	4.85819e-25	16	2.96238e-11	ii	methylation	chr16	66995103	G	CES3;CES3	NM_024922;NM_001185177	TSS200;TSS200		OpenSea	FALSE
	cg25975689	-4.24443	0.184817	-22.9656	1.03e-116	-4.60667	-3.8822	1.50521	0.40893	0.0706505	5.78808	7.12e-09	0.270458	0.547403	0.398008	0.124519	3.19637	0.00139168	0.153956	0.64206	0	1.77e-18	33	0.251199	4.12416	2.65261	1.55475	0.120005	-1.07486	9.32318	1.06683	0.0646938	0.0736596	0.878281	0.379791	-0.0796763	0.209064	0.712992	0.127499	5.59214	2.24286e-08	0.463099	0.962886	7.39199e-64	3.04911e-37	33	0.0119774	i	methylation	chr12	54330354	R				chr12:54332805-54333731	N_Shelf	FALSE
	cg01557951	-3.19803	0.112528	-28.4197	1.15e-177	-3.41858	-2.97747	1.50514	0.408885	0.0649167	6.2986	3e-10	0.28165	0.536119	-0.113439	0.0433277	-2.61817	0.00884015	-0.19836	-0.0285187	7.71e-179	2.33e-09	33	0.0981688	-0.884926	2.48348	-0.356324	0.721598	-5.75246	3.98261	1.3054	0.26651	0.0666616	3.99795	6.3893e-05	0.135855	0.397164	-0.151719	0.0926694	-1.63721	0.101587	-0.333348	0.0299098	3.20112e-29	3.57716e-15	33	0.0384966	ii	methylation	chr1	50892299	G				chr1:50892437-50893243	N_Shore	TRUE
	cg12899747	-2.71488	0.0554451	-48.9652	0	-2.82355	-2.60621	1.50459	0.408517	0.069207	5.90283	3.57e-09	0.272874	0.54416	0.548145	0.0826806	6.62967	3.36e-11	0.386094	0.710196	3.58e-75	2.36e-10	33	0.0181205	4.96245	1.47232	3.3705	0.000750307	2.07676	7.84814	1.19375	0.177099	0.113201	1.56447	0.117708	-0.0447708	0.398969	0.409846	0.103473	3.9609	7.46691e-05	0.207043	0.61265	5.07087e-14	1.39591e-67	33	0.00118238	ii	methylation	chr3	25391527	G					OpenSea	FALSE
	cg27131891	-3.1344	0.0891222	-35.1697	5.82e-271	-3.30907	-2.95972	1.50392	0.408072	0.0690643	5.90859	3.45e-09	0.272709	0.543436	0.025862	0.0579775	0.44607	0.655547	-0.0877718	0.139496	1.5e-195	1.49e-12	33	0.0570251	2.34431	2.35661	0.994781	0.319843	-2.27456	6.96317	1.20891	0.189719	0.078801	2.40758	0.0160588	0.0352723	0.344167	0.196162	0.073441	2.67101	0.00756236	0.0522199	0.340103	7.23995e-47	2.04104e-17	33	0.0205603	ii	methylation	chr6	27513414	G					OpenSea	FALSE
	cg00795248	-3.8542	0.153036	-25.1849	5.86e-140	-4.15415	-3.55426	1.50362	0.407874	0.0606098	6.7295	1.7e-11	0.289081	0.526667	0.223536	0.063651	3.51191	0.000444904	0.0987827	0.34829	1.78e-286	2.45e-28	33	0.186732	2.23182	1.60747	1.38841	0.165014	-0.918764	5.3824	1.19927	0.181713	0.0606136	2.99789	0.00271855	0.0629125	0.300513	0.397382	0.072591	5.47427	4.3933e-08	0.255107	0.539658	5.33398e-25	1.284e-50	33	0.0442118	ii	methylation	chr1	197888305	G	LHX9;LHX9	NM_020204;NM_001014434	Body;Body	chr1:197887088-197887791	S_Shore	FALSE
	cg10172979	-2.54306	0.0479856	-52.9963	0	-2.63711	-2.44901	1.50361	0.407872	0.0621053	6.56743	5.12e-11	0.286148	0.529596	-0.0476841	0.0628127	-0.759148	0.447764	-0.170795	0.0754265	3.69e-136	4.44e-15	33	0.0195519	NA	NA	NA	NA	NA	NA	NA	NA	NA	NA	NA	NA	NA	NA	NA	NA	NA	NA	NA	NA	NA	NA	NA	ii	methylation	chr14	88621579	G					OpenSea	FALSE
	cg05818685	-3.09654	0.079116	-39.1392	0	-3.25161	-2.94148	1.50332	0.407674	0.0549935	7.41313	1.23e-13	0.299889	0.515459	-0.0913374	0.028417	-3.21419	0.00130815	-0.147034	-0.0356412	1.67e-98	1.02e-12	33	0.0475691	1.83388	1.83778	0.997876	0.31834	-1.76811	5.43586	1.38175	0.323354	0.057411	5.63226	1.77864e-08	0.21083	0.435877	-0.00823988	0.0449085	-0.183482	0.85442	-0.0962589	0.0797791	4.20674e-37	1.43713e-21	33	0.0359274	ii	methylation	chr5	11384682	G	CTNND2	NM_001332	Body	chr5:11384681-11385521	Island	FALSE
	cg05254922	-2.85563	0.138734	-20.5834	3.86e-94	-3.12755	-2.58372	1.50249	0.407122	0.0677651	6.00784	1.88e-09	0.274305	0.539939	0.260592	0.0798978	3.26157	0.00110799	0.103995	0.417189	6.24e-27	1.77e-11	16	0.0698561	-26.5862	21.5987	-1.23092	0.218354	-68.919	15.7465	1.92334	0.654063	0.150168	4.35553	1.32744e-05	0.359738	0.948387	0.325679	0.11409	2.85458	0.00430937	0.102067	0.549292	2.6811e-05	7.21194e-09	16	2.72865e-11	ii	methylation	chr10	76860057	G	DUSP13;DUSP13;DUSP13;DUSP13	NM_016364;NM_001007271;NM_001007273;NM_001007272	TSS1500;3'UTR;Body;Body		OpenSea	FALSE
	cg23299153	-3.17026	0.0683044	-46.4136	0	-3.30413	-3.03638	1.50219	0.406921	0.032471	12.5318	5e-36	0.343279	0.470563	-0.19523	0.0591973	-3.29795	0.000973935	-0.311255	-0.0792052	2.83e-05	2.02e-36	16	0.0154273	-4.60463	9.60136	-0.479581	0.631525	-23.423	14.2137	1.09655	0.0921672	0.15304	0.602242	0.547013	-0.207786	0.39212	0.218709	0.199417	1.09674	0.272756	-0.172142	0.60956	0.222737	6.98045e-40	16	0.00363984	ii	methylation	chr2	237417027	G	IQCA1;IQCA1;IQCA1	NM_024726;NM_001270584;NR_073043	TSS1500;TSS1500;TSS1500	chr2:237416090-237416382	S_Shore	FALSE
	cg05498680	-3.02624	0.0179827	-168.286	0	-3.06148	-2.99099	1.50209	0.406857	0.0657595	6.18705	6.13e-10	0.277971	0.535744	0.562878	0.0577371	9.74898	1.86e-22	0.449715	0.676041	0.473633	3.44e-52	16	1.84326e-10	5.17244	9.65534	0.535708	0.59216	-13.7517	24.0966	1.4462	0.368941	0.181293	2.03506	0.0418453	0.0136136	0.724269	0.54329	0.2132	2.54826	0.0108262	0.125425	0.961155	0.21948	9.19808e-17	16	0.000427342	ii	methylation	chr7	7142996	G					OpenSea	FALSE
	cg23336397	-2.79377	0.45826	-6.09647	1.08e-09	-3.69194	-1.89559	1.50048	0.405783	0.0542284	7.48285	7.27e-14	0.299497	0.512069	1.11347	0.28594	3.89405	9.86e-05	0.553034	1.6739	7.94e-122	1.63e-28	16	1.00976	-104.123	32.5048	-3.2033	0.00135861	-167.831	-40.4146	1.39242	0.331041	0.173108	1.91234	0.0558323	-0.00824366	0.670326	0.830307	0.385602	2.15328	0.0312971	0.0745411	1.58607	5.37172e-12	1.47157e-25	16	0.131066	ii	methylation	chr13	42453261	G	VWA8;VWA8	NM_015058;NM_001009814	Body;Body		OpenSea	FALSE
	cg02938320	-3.31579	0.0597346	-55.5087	0	-3.43287	-3.19871	1.50023	0.405618	0.0634272	6.39502	1.61e-10	0.281303	0.529933	-0.0511633	0.0483244	-1.05875	0.289715	-0.145877	0.0435508	1.1e-135	1.22e-09	33	0.0296842	-4.85653	3.94457	-1.23119	0.218251	-12.5878	2.87469	1.81232	0.594609	0.108627	5.47385	4.40369e-08	0.381703	0.807514	0.049647	0.0768713	0.645847	0.518379	-0.101018	0.200312	9.73729e-53	1.4718e-09	33	0.0553637	ii	methylation	chr2	223168178	G	CCDC140	NM_153038	5'UTR	chr2:223168653-223169008	N_Shore	FALSE
	cg15503235	-2.8704	0.068408	-41.9601	0	-3.00448	-2.73633	1.49861	0.404539	0.0282766	14.3065	1.99e-46	0.349118	0.45996	0.0230069	0.0467385	0.492247	0.622545	-0.0685989	0.114613	1.42e-07	3.21e-45	16	0.0185752	-22.5312	8.60389	-2.61872	0.00882608	-39.3945	-5.66785	1.42146	0.351684	0.0911963	3.85634	0.000115096	0.172943	0.530426	0.163218	0.0802885	2.0329	0.0420628	0.00585577	0.320581	0.0177694	2.24064e-49	16	1.37256e-12	ii	methylation	chr1	150229201	G	CA14	NM_012113	TSS1500		OpenSea	FALSE
	cg15656004	-3.1346	0.0553813	-56.6003	0	-3.24314	-3.02605	1.49834	0.404358	0.0516725	7.8254	5.06e-15	0.303081	0.505634	0.147799	0.0713875	2.07038	0.038417	0.00788212	0.287716	3.65e-05	3.19e-24	16	0.0101156	NA	NA	NA	NA	NA	NA	NA	NA	NA	NA	NA	NA	NA	NA	NA	NA	NA	NA	NA	NA	NA	NA	NA	ii	methylation	chr2	23574104	G					OpenSea	FALSE
	cg07717625	-2.52232	0.0387845	-65.0341	0	-2.59833	-2.4463	1.49619	0.402922	0.0409943	9.82874	8.47e-23	0.322575	0.483269	-0.146353	0.0355978	-4.11128	3.93e-05	-0.216123	-0.0765824	0.0003966	1.53e-29	16	0.00442599	-15.5953	7.86585	-1.98266	0.0474055	-31.0121	-0.178521	1.6467	0.498776	0.119425	4.17649	2.9604e-05	0.264708	0.732844	-0.15937	0.0943985	-1.68827	0.0913591	-0.344388	0.0256474	0.02555	2.37465e-30	16	4.68282e-09	ii	methylation	chr20	49609852	G					OpenSea	FALSE
	cg20032280	-2.57419	0.267357	-9.62828	6.07e-22	-3.0982	-2.05018	1.49606	0.402834	0.0579548	6.95083	3.63e-12	0.289245	0.516423	0.708791	0.173791	4.07842	4.53e-05	0.368168	1.04941	7.17e-09	1.03e-14	16	0.345701	30.4751	14.1662	2.15126	0.031456	2.70987	58.2403	2.02772	0.706913	0.174939	4.04091	5.32432e-05	0.364039	1.04979	0.908159	0.22124	4.10486	4.04564e-05	0.474537	1.34178	0.102238	2.21728e-08	16	0.0016333	ii	methylation	chr3	113160640	G	CFAP44;CFAP44	NM_001164496;NM_018338	TSS1500;TSS1500	chr3:113160299-113160641	Island	FALSE
	cg09536081	-3.36871	0.114206	-29.4967	3.18e-191	-3.59255	-3.14487	1.49523	0.402282	0.0716838	5.61189	2e-08	0.261784	0.542779	-0.0705907	0.10926	-0.646079	0.518228	-0.284737	0.143555	6.32e-14	2.45e-10	16	0.0332186	-14.3397	21.6663	-0.661845	0.508071	-56.8048	28.1254	1.33435	0.288447	0.347234	0.830697	0.406145	-0.39212	0.969014	-0.11159	0.559573	-0.199421	0.841934	-1.20833	0.985152	0.000937728	1.20564e-13	16	6.56005e-12	ii	methylation	chr10	65851646	G					OpenSea	FALSE
	cg07783843	-3.1776	0.130738	-24.3051	1.73e-130	-3.43384	-2.92135	1.49432	0.401674	0.0701883	5.72281	1.05e-08	0.264108	0.539241	0.109844	0.0519631	2.11388	0.0345258	0.00799778	0.211689	5.76e-224	8.42e-18	33	0.137496	0.390373	2.72024	0.143507	0.88589	-4.94119	5.72194	1.22994	0.206963	0.0818837	2.52752	0.0114871	0.0464737	0.367452	0.167984	0.137444	1.2222	0.221632	-0.101401	0.437368	2.20101e-44	1.41625e-26	33	0.0308086	ii	methylation	chr2	176997311	G				chr2:176993479-176995557	S_Shore	FALSE
	cg25020286	-4.0972	0.207013	-19.7919	3.49e-87	-4.50294	-3.69146	1.49302	0.400803	0.0679691	5.89683	3.71e-09	0.267586	0.534019	0.779877	0.093862	8.30876	9.67e-17	0.595911	0.963843	0	2.17e-56	33	0.332038	-0.36802	2.74645	-0.133999	0.893404	-5.75096	5.01492	1.19597	0.178954	0.0963759	1.85683	0.063335	-0.00993938	0.367847	0.891532	0.132487	6.72922	1.70572e-11	0.631863	1.1512	3.67991e-145	3.73389e-45	33	0.0453598	i	methylation	chr1	18956947	R	PAX7;PAX7;PAX7	NM_013945;NM_001135254;NM_002584	TSS1500;TSS1500;TSS1500	chr1:18956895-18959829	Island	FALSE
	cg14592399	-3.14285	0.13735	-22.882	7.03e-116	-3.41205	-2.87365	1.49235	0.400352	0.059535	6.72465	1.76e-11	0.283666	0.517039	-0.012796	0.0413302	-0.309604	0.756862	-0.0938016	0.0682096	4.6e-162	1.26e-12	33	0.14481	1.76685	2.40116	0.735835	0.461831	-2.93932	6.47303	1.24614	0.220049	0.077112	2.85362	0.0043224	0.0689117	0.371185	0.0790771	0.0875022	0.903716	0.366146	-0.092424	0.250578	3.58392e-72	2.5659e-11	33	0.0327853	ii	methylation	chr4	41881933	G				chr4:41882450-41882964	N_Shore	FALSE
	cg02996782	-2.76716	0.114554	-24.1558	6.48e-129	-2.99168	-2.54264	1.49219	0.400245	0.0542822	7.37341	1.66e-13	0.293854	0.506637	-0.0826511	0.0653827	-1.26411	0.206189	-0.210799	0.0454966	5.65e-07	3.43e-22	16	0.056695	2.36271	18.2839	0.129223	0.897181	-33.4731	38.1985	1.4956	0.402527	0.116426	3.45736	0.000545494	0.174336	0.630717	-0.201662	0.104594	-1.92805	0.0538485	-0.406662	0.00333766	0.0100857	3.6474e-30	16	0.0348517	ii	methylation	chr16	55357375	G	IRX6	NM_024335	TSS1500	chr16:55357521-55359040	N_Shore	FALSE
	cg20655737	-2.81641	0.0403931	-69.7251	0	-2.89558	-2.73724	1.49213	0.400206	0.0650523	6.15206	7.65e-10	0.272705	0.527706	-0.00636353	0.0780835	-0.0814965	0.935047	-0.159404	0.146677	0.154866	1.1e-40	8	1.1217e-14	NA	NA	NA	NA	NA	NA	NA	NA	NA	NA	NA	NA	NA	NA	NA	NA	NA	NA	NA	NA	NA	NA	NA	ii	methylation	chr10	23633828	G	C10orf67	NM_153714	TSS200		OpenSea	FALSE
	cg24051554	-4.27399	0.0563688	-75.822	0	-4.38447	-4.16351	1.49197	0.400096	0.0742523	5.38834	7.11e-08	0.254564	0.545628	0.320316	0.0824355	3.88565	0.000102055	0.158745	0.481887	0	2.43e-29	33	0.0157056	-3.27481	3.73701	-0.876318	0.380857	-10.5992	4.04959	1.25837	0.229817	0.13157	1.74673	0.0806842	-0.0280551	0.487688	0.267174	0.247731	1.07848	0.280819	-0.218371	0.752718	2.19168e-265	1.9891e-31	33	5.28067e-10	i	methylation	chr1	151811620	G	LOC100132111;C2CD4D	NR_024237;NM_001136003	Body;5'UTR	chr1:151810460-151811684	Island	FALSE
	cg05626536	-2.5308	0.0617944	-40.9553	0	-2.65192	-2.40969	1.49139	0.399711	0.058648	6.81543	9.4e-12	0.284763	0.514659	-0.0779251	0.0590597	-1.31943	0.187026	-0.19368	0.0378299	2.01e-113	1.2e-17	33	0.0300929	1.86036	1.37409	1.35389	0.175772	-0.832803	4.55353	1.25611	0.228018	0.0663199	3.43815	0.000585706	0.0980331	0.358002	0.0772711	0.0653604	1.18223	0.237114	-0.050833	0.205375	1.07417e-12	4.16483e-29	33	0.00745826	i	methylation	chr8	144801088	R	MAPK15	NM_139021	Body	chr8:144800957-144801335	Island	FALSE
	cg09383907	-3.54346	0.175897	-20.145	2.97e-90	-3.88821	-3.1987	1.4911	0.399516	0.0740533	5.39498	6.85e-08	0.254374	0.544658	0.0192618	0.0553545	0.347972	0.727861	-0.0892309	0.127755	2.68414178460323e-314	7.45e-11	33	0.240515	4.95112	1.49718	3.30697	0.000943117	2.0167	7.88554	1.11552	0.109323	0.0431079	2.53602	0.011212	0.0248326	0.193813	0.169245	0.0522097	3.24164	0.00118842	0.0669161	0.271574	6.80055e-48	3.45228e-46	33	0.022974	ii	methylation	chr8	65292498	G				chr8:65290108-65290946	S_Shore	FALSE
	cg25593948	-3.18312	0.128393	-24.792	1.09e-135	-3.43477	-2.93147	1.49007	0.398821	0.0579302	6.88451	5.8e-12	0.28528	0.512363	-0.011801	0.0331543	-0.355941	0.721884	-0.0767822	0.0531802	4.72e-210	1.73e-13	33	0.127343	2.3752	1.71288	1.38667	0.165542	-0.981982	5.73238	1.18202	0.167229	0.0435313	3.84157	0.000122251	0.0819087	0.252548	0.104082	0.0413242	2.51867	0.0117798	0.0230882	0.185076	2.37099e-19	4.79447e-46	33	0.00962139	ii	methylation	chr6	50786670	G	TFAP2B	NM_003221	1stExon	chr6:50787286-50788091	N_Shore	FALSE
	cg08205079	-2.92202	0.118568	-24.6442	4.25e-134	-3.15441	-2.68963	1.48967	0.398552	0.031434	12.679	7.73e-37	0.336942	0.460161	-0.118944	0.0588152	-2.02233	0.0431421	-0.234219	-0.00366819	3.07e-34	1.21e-35	16	0.0657147	NA	NA	NA	NA	NA	NA	NA	NA	NA	NA	NA	NA	NA	NA	NA	NA	NA	NA	NA	NA	NA	NA	NA	ii	methylation	chr8	137308861	G					OpenSea	FALSE
	cg17934881	-3.20491	0.0431177	-74.3293	0	-3.28941	-3.1204	1.48954	0.398469	0.0589176	6.76316	1.35e-11	0.282993	0.513946	0.489074	0.065984	7.41201	1.24e-13	0.359748	0.6184	0.00680138	1.16e-12	16	0.00501939	-2.47819	8.72686	-0.283973	0.776431	-19.5825	14.6261	1.25939	0.230625	0.186917	1.23384	0.217263	-0.135725	0.596975	0.301699	0.203525	1.48236	0.138244	-0.0972039	0.700601	0.0254738	1.45692e-15	16	0.00266373	ii	methylation	chr5	32613309	G					OpenSea	FALSE
	cg13206920	-4.35772	0.1915	-22.7558	1.26e-114	-4.73305	-3.98239	1.48842	0.397713	0.0702574	5.66079	1.51e-08	0.260011	0.535415	0.836321	0.14554	5.74631	9.12e-09	0.551067	1.12157	0	1.43e-35	33	0.270516	0.630026	2.55306	0.246773	0.805084	-4.37387	5.63393	1.19803	0.180676	0.0830172	2.17637	0.0295278	0.0179652	0.343387	0.730963	0.156013	4.68526	2.79609e-06	0.425182	1.03674	2.07977e-85	2.40016e-49	33	0.0222036	i	methylation	chr17	48046859	R	DLX4	NM_138281	1stExon	chr17:48045788-48047207	Island	FALSE
	cg17486263	-3.96207	0.166181	-23.8419	1.23e-125	-4.28778	-3.63637	1.48825	0.397599	0.03659	10.8663	1.67e-27	0.325884	0.469315	0.154238	0.0200863	7.67876	1.61e-14	0.114869	0.193606	0	5.15e-84	33	0.22495	-1.72617	2.44294	-0.706596	0.479818	-6.51426	3.06191	1.24484	0.219005	0.083286	2.62956	0.00854965	0.0557676	0.382243	0.184419	0.117021	1.57594	0.11504	-0.0449393	0.413776	1.37198e-98	1.02738e-24	33	0.0743824	ii	methylation	chr1	200011726	G	NR5A2;NR5A2	NM_205860;NM_003822	Body;Body	chr1:200011400-200012055	Island	FALSE
	cg26668276	-3.56835	0.155238	-22.9863	6.39e-117	-3.87261	-3.26409	1.48759	0.397155	0.0602747	6.58908	4.43e-11	0.279019	0.515291	0.0405287	0.0327409	1.23786	0.215768	-0.0236423	0.1047	4.47e-251	1.43e-14	33	0.189393	1.65627	2.15445	0.768768	0.442031	-2.56637	5.87891	1.16335	0.151307	0.0577242	2.6212	0.00876196	0.0381696	0.264444	0.047855	0.07942	0.602556	0.546804	-0.107805	0.203515	2.84711e-39	6.69211e-29	33	0.0511967	ii	methylation	chr7	96633311	G	DLX6AS	NR_015448	Body	chr7:96634622-96634915	N_Shore	FALSE
	cg15222812	-2.74884	0.0690522	-39.8081	0	-2.88418	-2.6135	1.48755	0.397132	0.029027	13.6815	1.31e-42	0.34024	0.454024	-0.00779002	0.051507	-0.151242	0.879785	-0.108742	0.0931618	6.77e-08	8.28e-46	16	0.0202836	NA	NA	NA	NA	NA	NA	NA	NA	NA	NA	NA	NA	NA	NA	NA	NA	NA	NA	NA	NA	NA	NA	NA	ii	methylation	chr16	86388320	G					OpenSea	FALSE
	cg22336401	-4.90957	0.146266	-33.566	5.27e-247	-5.19624	-4.62289	1.48685	0.396657	0.0716197	5.53838	3.05e-08	0.256285	0.537029	0.309108	0.0971767	3.18089	0.00146826	0.118645	0.499571	0	9.78e-18	33	0.146945	-8.76478	2.92419	-2.99733	0.00272351	-14.4961	-3.03347	1.25294	0.225493	0.0731292	3.08349	0.00204589	0.0821624	0.368824	0.493824	0.111431	4.43165	9.35137e-06	0.275423	0.712225	4.80067e-66	1.05253e-53	33	0.00391481	i	methylation	chr9	140336227	G	ENTPD8;ENTPD8	NM_198585;NM_001033113	TSS1500;TSS1500	chr9:140335758-140336321	Island	FALSE
	cg19349283	-2.85498	0.0376638	-75.8018	0	-2.9288	-2.78116	1.48638	0.396341	0.0392736	10.0918	6.01e-24	0.319366	0.473316	-0.193194	0.0298989	-6.46155	1.04e-10	-0.251794	-0.134593	1.72e-65	7.28e-23	33	0.0125436	NA	NA	NA	NA	NA	NA	NA	NA	NA	NA	NA	NA	NA	NA	NA	NA	NA	NA	NA	NA	NA	NA	NA	ii	methylation	chr19	19339362	G	NCAN	NM_004386	Body	chr19:19335771-19336151	S_Shelf	FALSE
	cg21274440	-2.91264	0.0256057	-113.75	0	-2.96282	-2.86245	1.48631	0.396293	0.032654	12.1361	6.8e-34	0.332293	0.460294	-0.0923021	0.0259926	-3.5511	0.000383631	-0.143247	-0.0413576	0.0140247	1.54e-37	16	0.000281088	-6.55647	7.77426	-0.843357	0.399029	-21.7937	8.6808	1.28397	0.249959	0.124332	2.01041	0.0443873	0.00627265	0.493645	0.336873	0.178279	1.88958	0.0588141	-0.012548	0.686294	0.130653	1.13096e-56	16	0.000551401	ii	methylation	chr10	14417400	G					OpenSea	FALSE
	cg14478797	-2.88122	0.0855913	-33.6626	2.04e-248	-3.04898	-2.71347	1.48591	0.396028	0.0486296	8.14375	3.83e-16	0.300715	0.49134	0.119314	0.0270942	4.40366	1.06e-05	0.0662101	0.172418	2.36e-134	3.49e-15	33	0.0580663	-0.0857845	1.44101	-0.0595309	0.952529	-2.91011	2.73854	1.36063	0.307945	0.045046	6.83623	8.1305e-12	0.219656	0.396234	0.0342621	0.0302132	1.13401	0.25679	-0.0249546	0.0934788	1.66776e-21	8.14304e-26	33	0.0209296	ii	methylation	chr3	52457390	G	PHF7;PHF7	NM_173341;NM_016483	3'UTR;3'UTR		OpenSea	FALSE
	cg21293749	-2.85052	0.0840069	-33.932	2.25e-252	-3.01517	-2.68587	1.48584	0.395981	0.0675782	5.85959	4.64e-09	0.26353	0.528432	-0.153076	0.0916228	-1.67072	0.0947778	-0.332653	0.0265017	2.74e-09	2.15e-09	16	0.0163211	NA	NA	NA	NA	NA	NA	NA	NA	NA	NA	NA	NA	NA	NA	NA	NA	NA	NA	NA	NA	NA	NA	NA	ii	methylation	chr1	64629538	G	ROR1	NM_005012	Body		OpenSea	FALSE
	cg22629783	-2.78476	0.0983179	-28.324	1.75e-176	-2.97746	-2.59206	1.48583	0.395973	0.0292373	13.5434	8.66e-42	0.338669	0.453277	0.00817324	0.039683	0.205963	0.83682	-0.0696041	0.0859506	1e-06	1.91e-44	16	0.0445801	NA	NA	NA	NA	NA	NA	NA	NA	NA	NA	NA	NA	NA	NA	NA	NA	NA	NA	NA	NA	NA	NA	NA	ii	methylation	chr22	30957892	G	GAL3ST1	NM_004861	5'UTR		OpenSea	FALSE
	cg02519000	-2.85915	0.042946	-66.5754	0	-2.94332	-2.77497	1.48505	0.395449	0.0327144	12.0879	1.22e-33	0.33133	0.459569	-0.0160993	0.0256683	-0.627205	0.530525	-0.0664081	0.0342096	0.0428323	1.14e-42	8	NA	NA	NA	NA	NA	NA	NA	NA	NA	NA	NA	NA	NA	NA	NA	NA	NA	NA	NA	NA	NA	NA	NA	NA	ii	methylation	chr13	39447019	G	FREM2	NM_207361	Body		OpenSea	FALSE
	cg19284518	-2.78981	0.0673917	-41.3969	0	-2.9219	-2.65773	1.48386	0.394645	0.04274	9.23362	2.62e-20	0.310876	0.478414	0.133285	0.0577595	2.30758	0.0210225	0.0200781	0.246491	4.74e-05	6.15e-20	16	0.0123105	-17.7944	14.3037	-1.24404	0.213485	-45.8292	10.2404	1.57938	0.45703	0.109302	4.18135	2.89778e-05	0.242802	0.671258	-0.0110615	0.10388	-0.106484	0.915198	-0.214662	0.192539	0.00240917	6.44771e-15	16	0.00651065	ii	methylation	chr16	209513	G					OpenSea	FALSE
	cg10375605	-2.77182	0.163744	-16.9278	2.81e-64	-3.09275	-2.45089	1.48342	0.394351	0.0331193	11.907	1.09e-32	0.329438	0.459263	-0.21016	0.0612635	-3.43043	0.000602618	-0.330235	-0.0900861	1.58e-11	1.25e-32	16	0.124494	0.47369	9.51318	0.049793	0.960287	-18.1718	19.1192	1.40197	0.337881	0.0932024	3.62524	0.00028869	0.155208	0.520555	-0.218311	0.063122	-3.45856	0.000543072	-0.342028	-0.0945944	0.427456	1.03722e-32	16	0.00487835	ii	methylation	chr7	54907462	G					OpenSea	FALSE
	cg19586132	-4.25118	0.141845	-29.9705	2.38e-197	-4.52919	-3.97317	1.48333	0.394291	0.0515866	7.64329	2.12e-14	0.293183	0.495399	0.418489	0.0691945	6.04802	1.47e-09	0.282871	0.554108	1.97e-183	4.01e-36	33	0.15615	0.415553	2.12837	0.195245	0.845201	-3.75597	4.58708	1.11151	0.105724	0.0625448	1.69036	0.0909583	-0.0168621	0.228309	0.618252	0.0817241	7.56511	3.87541e-14	0.458076	0.778428	2.98009e-41	6.45045e-35	33	0.0212092	i	methylation	chr19	1675848	G				chr19:1675921-1676137	N_Shore	FALSE
	cg04342110	-2.85512	0.0765571	-37.294	2.05e-304	-3.00517	-2.70507	1.48243	0.393684	0.0528904	7.4434	9.81e-14	0.290021	0.497348	0.223293	0.0439266	5.08332	3.71e-07	0.137198	0.309387	8.01e-162	1.05e-13	33	0.045171	1.02345	1.61448	0.63392	0.526133	-2.14088	4.18779	1.39752	0.334699	0.0563103	5.94384	2.78427e-09	0.224333	0.445065	0.0725424	0.0665676	1.08975	0.275821	-0.0579278	0.203013	5.54479e-34	1.96442e-22	33	0.0650868	ii	methylation	chr19	38945908	G	RYR1;RYR1	NM_000540;NM_001042723	Body;Body	chr19:38943381-38943735	S_Shelf	FALSE
	cg12802468	-2.7663	0.0681528	-40.5896	0	-2.89987	-2.63272	1.48197	0.393375	0.0582424	6.7541	1.44e-11	0.279222	0.507528	-0.178971	0.054344	-3.29329	0.000990207	-0.285483	-0.0724585	2.12e-07	1.24e-10	16	0.00915356	NA	NA	NA	NA	NA	NA	NA	NA	NA	NA	NA	NA	NA	NA	NA	NA	NA	NA	NA	NA	NA	NA	NA	ii	methylation	chr7	157828066	G	PTPRN2;PTPRN2;PTPRN2;PTPRN2;PTPRN2	NM_001308268;NM_002847;NM_130843;NM_130842;NM_001308267	Body;Body;Body;Body;Body		OpenSea	FALSE
	cg02649987	-4.80484	0.0840752	-57.1492	0	-4.96962	-4.64005	1.47952	0.391717	0.0707115	5.53964	3.03e-08	0.253125	0.530309	0.433678	0.101168	4.28671	1.81e-05	0.235392	0.631963	4.86e-211	1.15e-15	33	0.0388394	-8.22934	3.55105	-2.31744	0.0204797	-15.1893	-1.26942	1.56613	0.448606	0.125065	3.58699	0.00033452	0.203483	0.693728	0.241341	0.269154	0.896662	0.369899	-0.286192	0.768873	1.53477e-186	7.73109e-19	33	0.0179494	i	methylation	chr11	106888392	G	GUCY1A2	NM_000855	Body	chr11:106888323-106890203	Island	FALSE
	cg10407418	-2.65744	0.0645372	-41.1769	0	-2.78393	-2.53095	1.47907	0.391413	0.0308182	12.7007	5.86e-37	0.331011	0.451816	-0.129669	0.0384104	-3.37589	0.00073578	-0.204952	-0.0543862	6.84e-07	9.38e-36	16	0.0153804	-14.7667	10.2684	-1.43807	0.150414	-34.8924	5.35902	1.60062	0.470388	0.143731	3.27269	0.00106528	0.18868	0.752096	-0.110047	0.157788	-0.697435	0.485531	-0.419306	0.199212	0.570128	6.69472e-43	16	0.0017544	ii	methylation	chr2	207095608	G	GPR1-AS	NR_104359	Body		OpenSea	TRUE
	cg18245160	-3.37195	0.185097	-18.2172	3.77e-74	-3.73473	-3.00916	1.47755	0.390386	0.046957	8.3137	9.28e-17	0.298352	0.48242	0.028176	0.0483685	0.582528	0.560211	-0.0666246	0.122977	7.75e-303	7.22e-19	33	0.27172	3.72898	1.97271	1.89029	0.0587193	-0.137447	7.59542	1.2022	0.18415	0.064956	2.83499	0.00458275	0.056838	0.311461	0.186916	0.0740783	2.52323	0.0116284	0.0417254	0.332107	7.15925e-57	6.0485e-22	33	0.0463403	ii	methylation	chr7	27244370	G				chr7:27244530-27245297	N_Shore	FALSE
	cg07231479	-2.79218	0.0466508	-59.8529	0	-2.88362	-2.70075	1.47683	0.389895	0.049217	7.92196	2.34e-15	0.293432	0.486359	-0.135039	0.0330538	-4.08544	4.4e-05	-0.199823	-0.0702549	5.58e-48	4.7e-17	33	0.0133144	-5.56011	1.6367	-3.39715	0.00068091	-8.76797	-2.35224	1.48949	0.398434	0.0559888	7.11631	1.10851e-12	0.288698	0.50817	-0.205679	0.0528524	-3.89157	9.95986e-05	-0.309268	-0.10209	3.3804e-13	5.90625e-23	33	0.0261619	ii	methylation	chr5	140794359	G	PCDHGA4;PCDHGA6;PCDHGA9;PCDHGA1;PCDHGA8;PCDHGA5;PCDHGB1;PCDHGA10;PCDHGB4;PCDHGA3;PCDHGA10;PCDHGA2;PCDHGB6;PCDHGA7;PCDHGB2;PCDHGB5;PCDHGB3	NM_018917;NM_018919;NM_018921;NM_018912;NM_032088;NM_018918;NM_018922;NM_032090;NM_003736;NM_018916;NM_018913;NM_018915;NM_018926;NM_018920;NM_018923;NM_018925;NM_018924	Body;Body;Body;Body;Body;Body;Body;1stExon;Body;Body;1stExon;Body;Body;Body;Body;Body;Body	chr5:140794358-140795045	Island	FALSE
	cg16839859	-2.83039	0.0666988	-42.4354	0	-2.96112	-2.69966	1.47674	0.389837	0.0288308	13.5216	1.17e-41	0.33333	0.446344	-0.139229	0.0423017	-3.29134	0.000997125	-0.222139	-0.0563193	9.59e-06	8.48e-41	16	0.0153957	NA	NA	NA	NA	NA	NA	NA	NA	NA	NA	NA	NA	NA	NA	NA	NA	NA	NA	NA	NA	NA	NA	NA	ii	methylation	chr3	184460488	G					OpenSea	FALSE
	cg25942990	-3.46544	0.103954	-33.3362	1.15e-243	-3.66919	-3.26169	1.47672	0.389824	0.0530741	7.34489	2.06e-13	0.2858	0.493847	0.341086	0.0652006	5.23133	1.68e-07	0.213295	0.468877	4.83e-228	1.46e-27	33	0.0771993	-2.95635	2.16601	-1.36488	0.17229	-7.20165	1.28895	1.46005	0.378473	0.0691439	5.4737	4.40737e-08	0.242953	0.513992	0.473549	0.06807	6.9568	3.48077e-12	0.340135	0.606964	8.47299e-107	3.06522e-46	33	0.101238	i	methylation	chr2	177014996	R	HOXD4;MIR10B	NM_014621;NR_029609	TSS1500;TSS200	chr2:177014948-177015214	Island	FALSE
	cg17330443	-2.8394	0.0545869	-52.0162	0	-2.94639	-2.73241	1.47631	0.389543	0.0536002	7.26756	3.66e-13	0.284488	0.494597	-0.222368	0.0459261	-4.84186	1.29e-06	-0.312381	-0.132354	2.7e-07	3.06e-12	16	0.0061739	-6.11169	9.35122	-0.653571	0.513388	-24.4397	12.2164	1.14366	0.134237	0.09758	1.37566	0.168928	-0.0570166	0.32549	-0.143638	0.0622146	-2.30875	0.0209574	-0.265576	-0.0216996	0.188397	1.08601e-27	16	2.34073e-11	ii	methylation	chr2	237218314	G					OpenSea	FALSE
	cg04948014	-2.94626	0.116587	-25.271	6.66e-141	-3.17477	-2.71776	1.47579	0.389191	0.0621778	6.25933	3.87e-10	0.267325	0.511057	0.00185295	0.0508607	0.0364318	0.970938	-0.0978323	0.101538	3.42e-236	3.07e-09	33	0.104723	4.67402	1.84305	2.53603	0.0112117	1.06171	8.28632	1.25275	0.225341	0.0525173	4.29079	1.78039e-05	0.122409	0.328273	-0.0697201	0.0434432	-1.60485	0.108526	-0.154867	0.0154271	2.65027e-34	1.18865e-38	33	0.0787111	ii	methylation	chr12	120241494	G	CIT	NM_007174	Body	chr12:120241921-120242233	N_Shore	FALSE
	cg04962428	-3.27599	0.0963063	-34.0164	1.27e-253	-3.46475	-3.08724	1.47562	0.38908	0.043952	8.85238	8.57e-19	0.302936	0.475224	0.340073	0.0525093	6.47644	9.39e-11	0.237157	0.442989	8.9e-112	1.25e-29	33	0.0690847	1.63086	1.04427	1.56172	0.118353	-0.415872	3.6776	1.2475	0.221145	0.0287221	7.69948	1.36622e-14	0.164851	0.277439	0.409404	0.0333494	12.2762	1.21589e-34	0.34404	0.474767	2.38929e-09	2.29686e-102	33	0.0143099	i	methylation	chr17	1957748	R	HIC1	NM_006497	TSS1500	chr17:1952919-1962328	Island	FALSE
	cg23391572	-2.5011	0.083392	-29.9921	1.24e-197	-2.66455	-2.33766	1.47477	0.388505	0.0378302	10.2697	9.65e-25	0.314359	0.462651	-0.037611	0.0543436	-0.692096	0.488877	-0.144122	0.0689005	4.65e-08	2.17e-24	16	0.0278812	-30.393	7.91019	-3.84225	0.000121909	-45.8967	-14.8893	1.22949	0.206596	0.0957558	2.15753	0.0309642	0.0189184	0.394274	-0.0325597	0.0640952	-0.50799	0.61146	-0.158184	0.0930646	0.228428	2.56726e-35	16	1.00122e-11	ii	methylation	chr11	115000336	G					OpenSea	FALSE
	cg06429795	-3.00157	0.0606679	-49.4754	0	-3.12048	-2.88267	1.47416	0.388087	0.0542086	7.15914	8.12e-13	0.28184	0.494334	-0.153652	0.056539	-2.71763	0.0065752	-0.264466	-0.0428375	5.68e-06	6.02e-13	16	0.00724734	15.7143	26.0794	0.602556	0.546804	-35.4004	66.8291	1.7291	0.547603	0.308735	1.7737	0.0761134	-0.0575074	1.15271	-0.199658	0.388701	-0.513655	0.607493	-0.961498	0.562182	0.00133047	1.51846e-08	16	0.00205307	ii	methylation	chr9	134663722	G					OpenSea	FALSE
	cg13830300	-3.1828	0.0442566	-71.9169	0	-3.26954	-3.09606	1.47308	0.387353	0.0474248	8.16774	3.14e-16	0.294403	0.480304	0.0828201	0.048965	1.69142	0.0907573	-0.0131494	0.17879	1.06e-286	3.24e-15	33	0.034514	NA	NA	NA	NA	NA	NA	NA	NA	NA	NA	NA	NA	NA	NA	NA	NA	NA	NA	NA	NA	NA	NA	NA	ii	methylation	chr17	41822900	G					OpenSea	TRUE
	cg04415780	-3.06146	0.0328831	-93.1012	0	-3.12591	-2.99701	1.47294	0.387261	0.0436984	8.86212	7.85e-19	0.301613	0.472908	-0.0232968	0.0418729	-0.55637	0.577958	-0.105366	0.0587725	7.86e-114	8.75e-18	33	0.0233733	-3.93702	2.35274	-1.67338	0.0942522	-8.5483	0.674253	1.55535	0.441701	0.0604905	7.30198	2.83554e-13	0.323142	0.56026	0.042192	0.0576133	0.732331	0.463967	-0.070728	0.155112	4.03169e-38	5.0801e-22	33	0.0119579	ii	methylation	chr1	156819191	G	NTRK1;INSRR	NM_001007792;NM_014215	Body;Body	chr1:156818622-156819192	Island	FALSE
	cg13436783	-2.51621	0.0563605	-44.645	0	-2.62668	-2.40575	1.47268	0.387084	0.027486	14.083	4.83e-45	0.333213	0.440956	-0.0750573	0.0492353	-1.52446	0.127393	-0.171557	0.0214421	0.006706	2.97e-44	16	0.0105448	-24.0061	8.09497	-2.96556	0.0030213	-39.872	-8.14029	1.43005	0.357708	0.098259	3.64046	0.000272148	0.165124	0.550293	-0.0228833	0.154626	-0.147991	0.88235	-0.325944	0.280178	0.706184	2.6496e-66	16	4.94662e-10	ii	methylation	chr20	55698357	G					OpenSea	FALSE
	cg02933993	-2.57605	0.0984672	-26.1615	7.29e-151	-2.76904	-2.38306	1.47192	0.386565	0.0390752	9.89285	4.47e-23	0.309979	0.463151	-0.0603563	0.0587483	-1.02737	0.304245	-0.175501	0.0547881	3.24e-14	3.45e-22	16	0.0395419	21.272	27.6707	0.768755	0.442039	-32.9616	75.5056	1.60245	0.471535	0.211964	2.22459	0.0261085	0.0560923	0.886977	-0.0096898	0.153661	-0.0630595	0.949719	-0.31086	0.29148	3.02586e-06	6.35787e-14	16	0.0863436	ii	methylation	chr10	50827538	G	CHAT;CHAT;CHAT;CHAT;CHAT;CHAT;CHAT	NM_020549;NM_001142933;NM_020986;NM_001142934;NM_020984;NM_020985;NM_001142929	Body;Body;Body;Body;Body;Body;Body		OpenSea	FALSE
	cg07262842	-2.77387	0.0966504	-28.7001	3.81e-181	-2.9633	-2.58444	1.47178	0.386473	0.0635109	6.08513	1.16e-09	0.261993	0.510952	0.516571	0.112015	4.61163	4e-06	0.297026	0.736117	1.08e-15	4.76e-09	16	0.0422403	-0.56784	9.43795	-0.0601656	0.952024	-19.0659	17.9302	1.79369	0.584274	0.1782	3.27875	0.00104267	0.235008	0.93354	0.778802	0.182538	4.26652	1.98546e-05	0.421034	1.13657	0.0540559	1.94968e-13	16	4.27447e-12	ii	methylation	chr1	18391262	G	LOC101927876	NR_125946	TSS1500		OpenSea	FALSE
	cg19681793	-2.78528	0.04043	-68.8914	0	-2.86452	-2.70604	1.47156	0.386321	0.0352819	10.9496	6.68e-28	0.31717	0.455473	0.182447	0.0315297	5.78651	7.19e-09	0.12065	0.244244	3.6e-17	9.18e-27	33	0.0134818	1.02892	1.23879	0.830579	0.406211	-1.39907	3.45691	1.38805	0.3279	0.0376602	8.70682	3.12513e-18	0.254088	0.401713	0.0960461	0.0294892	3.25699	0.00112599	0.0382483	0.153844	9.65132e-11	2.13973e-45	33	0.0121468	i	methylation	chr6	169651645	R	THBS2	NM_003247	5'UTR	chr6:169648546-169649047	S_Shelf	FALSE
	cg24263283	-3.188	0.0319457	-99.7942	0	-3.25061	-3.12539	1.47075	0.385776	0.0648724	5.94668	2.74e-09	0.258628	0.512923	0.0462777	0.0683707	0.676865	0.498491	-0.0877263	0.180282	1.01e-153	4.72e-37	33	0.00821172	NA	NA	NA	NA	NA	NA	NA	NA	NA	NA	NA	NA	NA	NA	NA	NA	NA	NA	NA	NA	NA	NA	NA	ii	methylation	chr15	59587546	G	MYO1E	NM_004998	Body		OpenSea	FALSE
	cg00531338	-2.98773	0.0387808	-77.0415	0	-3.06374	-2.91172	1.47067	0.385715	0.0589819	6.53956	6.17e-11	0.270113	0.501318	-0.258861	0.0563065	-4.59735	4.28e-06	-0.369219	-0.148502	3.42e-125	4.49e-10	33	0.0167742	NA	NA	NA	NA	NA	NA	NA	NA	NA	NA	NA	NA	NA	NA	NA	NA	NA	NA	NA	NA	NA	NA	NA	ii	methylation	chr18	76321379	G				chr18:76322675-76323015	N_Shore	FALSE
	cg13251973	-2.74733	0.204387	-13.4418	3.44e-41	-3.14792	-2.34674	1.47012	0.385344	0.0437151	8.8149	1.2e-18	0.299664	0.471025	0.323798	0.106043	3.05347	0.00226209	0.115958	0.531638	7.88e-19	9.17e-18	16	0.183312	NA	NA	NA	NA	NA	NA	NA	NA	NA	NA	NA	NA	NA	NA	NA	NA	NA	NA	NA	NA	NA	NA	NA	ii	methylation	chr1	22558783	G					OpenSea	FALSE
	cg03324695	-2.54168	0.0190324	-133.545	0	-2.57898	-2.50438	1.47005	0.385298	0.0589874	6.53186	6.5e-11	0.269685	0.500911	0.501197	0.0557897	8.98369	2.62e-19	0.391851	0.610542	0.396338	2.78e-26	16	3.24117e-12	-21.1984	8.53611	-2.48338	0.0130141	-37.9289	-4.46797	1.00142	0.0014167	0.195158	0.00725925	0.994208	-0.381086	0.383919	0.154498	0.157279	0.982315	0.325945	-0.153764	0.46276	0.58714	6.43701e-28	16	1.2573e-09	ii	methylation	chr1	239115428	G					OpenSea	FALSE
	cg21671786	-2.47714	0.107127	-23.1234	2.69e-118	-2.68711	-2.26718	1.46978	0.385111	0.0362238	10.6314	2.13e-26	0.314114	0.456109	0.137596	0.0622162	2.21158	0.026996	0.0156543	0.259537	2.56e-08	6.47e-26	16	0.0511054	-5.16779	7.16964	-0.720788	0.47104	-19.22	8.88445	1.53698	0.429817	0.143512	2.995	0.00274449	0.148539	0.711095	0.181487	0.0975523	1.8604	0.0628286	-0.00971245	0.372685	0.198007	1.73304e-46	16	5.62331e-12	ii	methylation	chr8	64881231	G	LOC102724623	NR_125826	Body		OpenSea	FALSE
	cg00511674	-3.74364	0.127468	-29.3693	1.35e-189	-3.99347	-3.49381	1.46942	0.384865	0.0679776	5.66165	1.5e-08	0.251632	0.518099	0.146697	0.0572968	2.56031	0.010458	0.0343977	0.258997	2.13e-183	7.19e-15	33	0.124805	-0.767502	2.33271	-0.329017	0.742143	-5.33954	3.80453	1.27926	0.246281	0.0763907	3.22396	0.00126429	0.0965578	0.396004	-0.0323843	0.0728059	-0.444803	0.656462	-0.175081	0.110313	1.39071e-62	1.8312e-19	33	0.04322	i	methylation	chr16	78080068	G				chr16:78079752-78080166	Island	FALSE
	cg07357346	-3.01274	0.0930523	-32.3768	5.82e-230	-3.19512	-2.83036	1.46896	0.384554	0.0631194	6.09249	1.11e-09	0.260842	0.508266	-0.0439309	0.0498794	-0.880742	0.378457	-0.141693	0.053831	3.21e-157	3.62e-14	33	0.0680882	2.90054	1.45227	1.99724	0.0457988	0.0541389	5.74694	1.20658	0.187794	0.0652071	2.87996	0.00397731	0.0599901	0.315597	0.109627	0.0678756	1.61512	0.106285	-0.0234066	0.242661	4.19808e-19	2.15556e-25	33	0.0248851	ii	methylation	chr12	121079543	G	CABP1	NM_001033677	Body	chr12:121078161-121079483	S_Shore	FALSE
	cg18064824	-3.35147	0.0947587	-35.3685	5.22e-274	-3.53719	-3.16575	1.46813	0.38399	0.0495158	7.7549	8.84e-15	0.28694	0.481039	-0.0318978	0.0311142	-1.02519	0.305276	-0.0928806	0.0290849	7.4e-104	2.94e-17	33	0.0697478	-0.751137	2.7812	-0.270076	0.787102	-6.20219	4.69992	1.2669	0.236574	0.0817912	2.89241	0.003823	0.0762658	0.396882	0.0944931	0.0919662	1.02748	0.304196	-0.0857573	0.274744	1.84034e-36	1.65429e-15	33	0.0290152	i	methylation	chr2	176978893	G				chr2:176980765-176981423	N_Shore	FALSE
	cg04687616	-2.95294	0.0321341	-91.8941	0	-3.01592	-2.88996	1.46787	0.383815	0.0449819	8.53265	1.43e-17	0.295652	0.471977	0.0477938	0.0338314	1.41271	0.157742	-0.0185145	0.114102	4.73e-195	6.81e-17	33	NA	NA	NA	NA	NA	NA	NA	NA	NA	NA	NA	NA	NA	NA	NA	NA	NA	NA	NA	NA	NA	NA	NA	NA	ii	methylation	chr4	77929804	G	2011-09-01	NM_018243	Body		OpenSea	FALSE
	cg27324619	-3.05066	0.0744894	-40.9542	0	-3.19665	-2.90466	1.46771	0.383704	0.0638492	6.00953	1.86e-09	0.258562	0.508846	-0.139018	0.0467981	-2.97058	0.00297239	-0.23074	-0.0472949	1.05e-126	6.51e-09	33	0.0401169	0.889412	1.47044	0.604862	0.545271	-1.99259	3.77142	1.3686	0.313787	0.0571904	5.48671	4.09484e-08	0.201696	0.425878	-0.109147	0.0345694	-3.15734	0.00159217	-0.176902	-0.0413925	2.20606e-24	3.05131e-24	33	0.0246863	ii	methylation	chr22	31518860	G	INPP5J	NM_001002837	TSS200		OpenSea	FALSE
	cg15690037	-3.25203	0.0565951	-57.4614	0	-3.36296	-3.14111	1.46747	0.383537	0.0637043	6.02058	1.74e-09	0.258679	0.508395	0.12091	0.074834	1.61571	0.106156	-0.0257616	0.267582	1.31e-06	2.08e-14	16	0.0084178	-19.0199	8.73613	-2.17715	0.0294693	-36.1424	-1.89738	1.58691	0.461787	0.091634	5.03947	4.66822e-07	0.282187	0.641386	0.142977	0.0874312	1.6353	0.101986	-0.0283855	0.314339	0.542764	1.90779e-36	16	1.42087e-09	ii	methylation	chr16	67464093	G	HSD11B2	NM_000196	TSS1500	chr16:67464388-67465462	N_Shore	FALSE
	cg02856004	-2.82018	0.190426	-14.8098	1.27e-49	-3.19341	-2.44696	1.46737	0.38347	0.0489806	7.82902	4.92e-15	0.28747	0.47947	-0.0460344	0.0496827	-0.926568	0.354151	-0.143411	0.0513419	1.1e-77	4.67e-17	16	0.169158	8.96962	9.82221	0.913197	0.361139	-10.2816	28.2208	1.1626	0.150657	0.101156	1.48935	0.136395	-0.0476053	0.348919	-0.018622	0.0597198	-0.311822	0.755176	-0.135671	0.0984266	0.00450801	2.96495e-20	16	1.08074e-12	ii	methylation	chr2	162274111	G	TBR1	NM_006593	Body	chr2:162273294-162273725	S_Shore	FALSE
	cg14801652	-2.60519	0.0580084	-44.9105	0	-2.71888	-2.49149	1.46708	0.383275	0.0280706	13.654	1.91e-42	0.328258	0.438292	-0.100271	0.0435056	-2.30479	0.0211785	-0.185541	-0.0150017	0.000301676	4.04e-42	16	0.0106037	-20.3289	12.6992	-1.6008	0.109421	-45.2189	4.56106	1.49457	0.401836	0.13157	3.05416	0.00225694	0.143963	0.659709	-0.307779	0.170794	-1.80205	0.0715378	-0.64253	0.0269711	0.0641967	1.53425e-38	16	0.0131519	ii	methylation	chr1	18251683	G					OpenSea	FALSE
	cg20850528	-2.88664	0.0440242	-65.5695	0	-2.97293	-2.80036	1.46638	0.3828	0.0606153	6.31523	2.7e-10	0.263996	0.501604	-0.442041	0.072033	-6.13665	8.43e-10	-0.583224	-0.300859	0.527621	1e-09	8	3.56016e-12	NA	NA	NA	NA	NA	NA	NA	NA	NA	NA	NA	NA	NA	NA	NA	NA	NA	NA	NA	NA	NA	NA	NA	ii	methylation	chrX	48777771	G	PIM2	NM_006875	TSS1500	chrX:48775763-48776813	S_Shore	FALSE
	cg21403602	-3.72374	0.1086	-34.2884	1.17e-257	-3.93659	-3.51088	1.46635	0.382779	0.0374776	10.2136	1.72e-24	0.309325	0.456234	0.506046	0.115281	4.38967	1.14e-05	0.280099	0.731993	3.28e-38	1.5e-27	14	0.153684	-35.4601	14.6556	-2.41956	0.0155394	-64.1845	-6.73562	1.00727	0.00724636	0.139127	0.0520843	0.958461	-0.265438	0.279931	0.480865	0.275436	1.74583	0.08084	-0.0589794	1.02071	0.011257	1.38612e-25	14	0.0238525	ii	methylation	chr10	112039248	G	MXI1;MXI1;MXI1	NM_130439;NM_001008541;NM_005962	Body;Body;Body		OpenSea	FALSE
	cg01206365	-2.97972	0.194913	-15.2874	9.27e-53	-3.36174	-2.5977	1.46517	0.381969	0.0526276	7.25795	3.93e-13	0.278821	0.485117	-0.0472255	0.182283	-0.259077	0.795576	-0.404494	0.310043	1.73e-18	1.03e-14	16	0.118664	-51.5712	20.0412	-2.57326	0.0100744	-90.8512	-12.2913	1.06491	0.0628944	0.119866	0.524709	0.599786	-0.172038	0.297827	-0.0940173	0.704909	-0.133375	0.893897	-1.47561	1.28758	0.000627164	2.25588e-08	16	0.0139684	ii	methylation	chr4	1508695	G				chr4:1505254-1505560	S_Shelf	FALSE
	cg10395806	-3.0613	0.110471	-27.7114	5.09e-169	-3.27782	-2.84479	1.465	0.381855	0.0539157	7.08245	1.42e-12	0.276183	0.487528	0.120074	0.0376232	3.1915	0.00141537	0.0463343	0.193815	3.73e-222	3.29e-27	33	0.098511	-0.504917	1.24575	-0.405312	0.685248	-2.94654	1.9367	1.47247	0.386938	0.0398809	9.70235	2.94619e-22	0.308773	0.465103	0.112632	0.0612173	1.83987	0.065787	-0.00735167	0.232616	3.96199e-26	7.34943e-115	33	0.059228	i	methylation	chr11	70280601	R	CTTN;CTTN	NM_138565;NM_005231	Body;Body		OpenSea	FALSE
	cg10323552	-3.65228	0.105945	-34.4733	2.02e-260	-3.85993	-3.44463	1.46486	0.38176	0.0682007	5.59759	2.17e-08	0.248089	0.515431	0.373067	0.102146	3.6523	0.000259899	0.172865	0.573269	3.89e-162	7.91e-17	33	0.0786469	-2.63793	2.92164	-0.902892	0.366583	-8.36424	3.08839	1.29009	0.254709	0.0890975	2.85877	0.0042529	0.0800812	0.429337	0.472137	0.141042	3.3475	0.00081543	0.195701	0.748574	4.36008e-105	2.23931e-12	33	0.0267475	i	methylation	chr13	53424032	R	PCDH8;PCDH8	NM_032949;NM_002590	TSS1500;TSS1500	chr13:53424941-53425995	N_Shore	TRUE
	cg18174402	-3.11279	0.0423248	-73.5452	0	-3.19575	-3.02984	1.46457	0.381564	0.0540346	7.06148	1.65e-12	0.275658	0.48747	-0.14155	0.0599761	-2.3601	0.0182699	-0.259101	-0.0239988	2.18e-61	5.7e-14	33	0.00950988	2.52514	1.9071	1.32408	0.185477	-1.2127	6.26299	1.15542	0.144461	0.0827989	1.74472	0.0810333	-0.0178218	0.306744	0.0602847	0.112304	0.536798	0.591407	-0.159828	0.280397	2.72823e-14	7.08787e-28	33	3.68741e-11	ii	methylation	chr2	27441263	G	CAD	NM_004341	Body	chr2:27440128-27440786	S_Shore	TRUE
	cg06895767	-2.80266	0.0264411	-105.996	0	-2.85448	-2.75084	1.46456	0.381557	0.0471154	8.09835	5.57e-16	0.289212	0.473901	-0.0608309	0.0404277	-1.50468	0.132406	-0.140068	0.018406	5.21e-106	2.67e-21	33	NA	-3.89741	2.00401	-1.94481	0.051798	-7.82519	0.0303714	1.43898	0.363935	0.072838	4.9965	5.83797e-07	0.221175	0.506695	0.0449442	0.0541411	0.830131	0.406465	-0.0611704	0.151059	1.13441e-34	2.03066e-15	33	0.0185103	ii	methylation	chr8	15094107	G	SGCZ	NM_139167	Body	chr8:15094237-15095168	N_Shore	FALSE
	cg07548842	-2.77072	0.0897929	-30.8568	4.54e-209	-2.94671	-2.59473	1.46335	0.380725	0.0393346	9.67914	3.7e-22	0.303631	0.457819	0.0521891	0.0660895	0.789673	0.429719	-0.0773439	0.181722	4.05e-16	2.07e-24	16	0.0348483	-24.6349	13.8366	-1.78042	0.075008	-51.7541	2.48433	1.83717	0.608225	0.167368	3.63406	0.000278995	0.28019	0.936259	0.176606	0.146414	1.20621	0.227735	-0.110359	0.463571	0.0516743	1.38003e-20	16	0.00647993	ii	methylation	chr18	3526388	G	DLGAP1;DLGAP1;DLGAP1;DLGAP1;DLGAP1;DLGAP1;DLGAP1;DLGAP1;DLGAP1	NM_001003809;NM_001242766;NM_001308390;NM_001242764;NM_001242763;NM_001242762;NM_004746;NM_001242765;NM_001242761	Body;Body;Body;Body;Body;Body;Body;Body;Body		OpenSea	FALSE
	cg19856383	-2.99569	0.0770696	-38.87	0	-3.14675	-2.84464	1.46279	0.380347	0.0288829	13.1686	1.33e-39	0.323738	0.436957	-0.282161	0.0530063	-5.32315	1.02e-07	-0.386051	-0.17827	0.000642179	8.28e-39	16	0.021665	NA	NA	NA	NA	NA	NA	NA	NA	NA	NA	NA	NA	NA	NA	NA	NA	NA	NA	NA	NA	NA	NA	NA	ii	methylation	chr15	69436259	G	MIR548H4	NR_031680	Body		OpenSea	FALSE
	cg07261190	-3.24094	0.0586808	-55.2301	0	-3.35596	-3.12593	1.46189	0.379731	0.0522825	7.26307	3.78e-13	0.27726	0.482203	0.39369	0.0525267	7.49504	6.63e-14	0.29074	0.49664	3.68e-07	4.85e-15	16	0.00869005	-9.48951	10.0346	-0.945681	0.344311	-29.1569	10.1779	1.36527	0.31135	0.11987	2.59741	0.00939304	0.0764101	0.54629	0.141541	0.13922	1.01667	0.309309	-0.131325	0.414408	0.0201309	3.07652e-20	16	1.00253e-11	ii	methylation	chr2	89173636	G					OpenSea	FALSE
	cg18833383	-3.0503	0.0562123	-54.2639	0	-3.16047	-2.94012	1.46169	0.379591	0.0692174	5.48405	4.16e-08	0.243928	0.515255	-0.0277661	0.0618422	-0.448982	0.653444	-0.148975	0.0934425	2.89e-10	1.58e-08	16	1.22756e-12	NA	NA	NA	NA	NA	NA	NA	NA	NA	NA	NA	NA	NA	NA	NA	NA	NA	NA	NA	NA	NA	NA	NA	ii	methylation	chr8	127312911	G					OpenSea	FALSE
	cg22629554	-3.15368	0.0847978	-37.1905	9.7e-303	-3.31988	-2.98747	1.46108	0.379173	0.0410894	9.22801	2.76e-20	0.29864	0.459707	-0.269005	0.071644	-3.75475	0.000173512	-0.409425	-0.128586	2.57e-07	9.02e-24	16	0.024027	14.1591	11.1177	1.27356	0.20282	-7.63129	35.9494	1.50643	0.409746	0.249416	1.64282	0.10042	-0.0791004	0.898592	-0.242925	0.212572	-1.14279	0.253126	-0.659558	0.173708	0.125189	1.58477e-22	16	0.00813898	ii	methylation	chr19	49063736	G	SULT2B1	NM_177973	Body	chr19:49061545-49061769	S_Shore	FALSE
	cg02175679	-2.53937	0.0674079	-37.6718	0	-2.67149	-2.40726	1.46029	0.378635	0.0533848	7.09256	1.32e-12	0.274003	0.483268	0.111281	0.0796523	1.39708	0.162389	-0.044835	0.267396	3.96e-06	2.79e-19	16	0.0169825	-8.18059	9.42539	-0.867931	0.385432	-26.654	10.2928	1.78441	0.579089	0.102651	5.64133	1.68745e-08	0.377896	0.780282	0.232849	0.0882321	2.63905	0.00831385	0.0599172	0.405781	0.16047	2.42237e-27	16	0.00352784	ii	methylation	chr5	66646436	G					OpenSea	FALSE
	cg05905155	-2.69608	0.0172736	-156.082	0	-2.72994	-2.66223	1.46008	0.378492	0.0263097	14.3861	6.33e-47	0.326926	0.430058	-0.139886	0.0158376	-8.83251	1.02e-18	-0.170927	-0.108845	0.31177	5.04e-48	16	1.0337e-13	3.92879	6.59006	0.596169	0.551062	-8.98749	16.8451	1.58378	0.459813	0.104531	4.39883	1.08838e-05	0.254936	0.66469	-0.196484	0.183836	-1.0688	0.285159	-0.556795	0.163827	0.145137	1.53583e-43	16	1.01075e-10	ii	methylation	chr16	30814125	G				chr16:30816794-30817243	N_Shelf	FALSE
	cg02302398	-2.82823	0.138195	-20.4655	4.37e-93	-3.09908	-2.55737	1.46004	0.378463	0.0291429	12.9865	1.46e-38	0.321345	0.435582	0.00937045	0.0661441	0.141667	0.887343	-0.12027	0.139011	2.95e-40	8.81e-40	16	0.0896807	NA	NA	NA	NA	NA	NA	NA	NA	NA	NA	NA	NA	NA	NA	NA	NA	NA	NA	NA	NA	NA	NA	NA	ii	methylation	chr7	131310925	G					OpenSea	FALSE
	cg19492274	-2.88954	0.0841943	-34.3199	3.97e-258	-3.05456	-2.72452	1.46001	0.378445	0.0419683	9.01739	1.93e-19	0.296188	0.460701	0.0600309	0.089818	0.668362	0.503903	-0.116009	0.236071	1.53e-10	2.18e-18	16	0.0233992	-13.4959	28.5833	-0.472159	0.636813	-69.5181	42.5264	1.54668	0.436109	0.169272	2.57638	0.00998405	0.104342	0.767876	0.313656	0.35361	0.887011	0.375073	-0.379407	1.00672	2.70441e-07	5.96849e-09	16	0.0313595	ii	methylation	chr10	98314184	G	TM9SF3	NM_020123	Body		OpenSea	FALSE
	cg07015195	-2.94861	0.103557	-28.4733	2.51e-178	-3.15158	-2.74564	1.45971	0.378236	0.0540362	6.99968	2.57e-12	0.272327	0.484145	0.0579501	0.0234855	2.46749	0.0136065	0.0119194	0.103981	7.4e-94	4.71e-18	25	0.0570334	4.1395	2.59094	1.59768	0.110114	-0.938648	9.21764	1.12742	0.119929	0.0594109	2.01864	0.0435252	0.0034857	0.236372	0.060762	0.0780396	0.778605	0.436212	-0.0921927	0.213717	1.05125e-20	5.59463e-28	25	0.0164216	ii	methylation	chr8	109093450	G	RSPO2	NM_178565	Body	chr8:109094485-109095849	N_Shore	FALSE
	cg02880146	-2.79152	0.0751247	-37.1585	3.19e-302	-2.93876	-2.64428	1.45956	0.378138	0.0406421	9.3041	1.35e-20	0.298481	0.457795	0.120106	0.0713428	1.6835	0.0922785	-0.0197238	0.259935	2.83e-11	6.41e-32	16	0.0246124	-20.9524	13.7685	-1.52176	0.12807	-47.9382	6.03347	1.43717	0.362673	0.12871	2.81775	0.0048362	0.110405	0.614941	0.107541	0.128589	0.836313	0.402979	-0.144489	0.359571	0.378689	1.33384e-34	16	0.00471712	ii	methylation	chr20	47108733	G					OpenSea	FALSE
	cg01440916	-3.00351	0.0332182	-90.4177	0	-3.06862	-2.93841	1.45953	0.378116	0.043493	8.69373	3.51e-18	0.292872	0.463361	-0.180966	0.0359989	-5.02699	4.98e-07	-0.251523	-0.110409	0.000426921	3.65e-17	16	1.97998e-09	-37.6749	16.9363	-2.22451	0.0261143	-70.8695	-4.4804	0.951336	-0.0498876	0.174891	-0.285249	0.775453	-0.392668	0.292893	0.51691	0.240391	2.15028	0.0315328	0.0457512	0.988068	0.552782	1.57028e-40	16	7.25291e-12	ii	methylation	chr5	133274140	G					OpenSea	FALSE
	cg16121383	-2.87728	0.0463373	-62.0941	0	-2.9681	-2.78646	1.45923	0.377906	0.0301121	12.55	3.98e-36	0.318887	0.436924	-0.00591547	0.035905	-0.164753	0.869138	-0.076288	0.064457	0.00211381	1.28e-47	16	0.00558107	NA	NA	NA	NA	NA	NA	NA	NA	NA	NA	NA	NA	NA	NA	NA	NA	NA	NA	NA	NA	NA	NA	NA	ii	methylation	chr17	49426822	G					OpenSea	FALSE
	cg09766510	-2.94971	0.0886706	-33.2659	1.2e-242	-3.1235	-2.77591	1.4584	0.377341	0.0524929	7.18841	6.55e-13	0.274456	0.480225	0.155257	0.0533279	2.91136	0.00359859	0.050736	0.259778	1.52e-108	1.94e-12	33	0.0602734	2.25001	1.44937	1.5524	0.120566	-0.590707	5.09072	1.2507	0.223701	0.0467242	4.78769	1.68709e-06	0.132123	0.315279	0.0129923	0.0503694	0.257941	0.796452	-0.0857299	0.111715	6.57099e-13	8.74078e-32	33	0.0236114	ii	methylation	chr16	87174481	G					OpenSea	FALSE
	cg23377551	-3.08891	0.195062	-15.8355	1.77e-56	-3.47122	-2.70659	1.45831	0.377276	0.0524787	7.18913	6.52e-13	0.27442	0.480133	0.375696	0.0714905	5.25518	1.48e-07	0.235577	0.515815	7.48e-190	1.41e-13	33	0.30204	1.16633	2.5285	0.461273	0.644603	-3.78944	6.12209	1.21166	0.191991	0.0837629	2.29208	0.0219009	0.0278191	0.356164	0.229057	0.123544	1.85405	0.0637318	-0.0130848	0.471198	2.59069e-69	3.74729e-09	33	0.114268	ii	methylation	chr12	58130154	G	AGAP2;AGAP2	NM_014770;NM_001122772	Body;Body	chr12:58129828-58130361	Island	FALSE
	cg25744700	-4.05624	0.0515906	-78.6237	0	-4.15736	-3.95513	1.458	0.377069	0.0697917	5.40277	6.56e-08	0.24028	0.513858	0.222463	0.069588	3.19686	0.00138932	0.0860732	0.358853	4.34e-263	2.11e-24	33	3.23472e-11	3.32856	3.3976	0.97968	0.327244	-3.33061	9.98774	0.965709	-0.0348924	0.155566	-0.224293	0.822529	-0.339796	0.270012	0.684615	0.201066	3.40492	0.000661826	0.290533	1.0787	1.05482e-97	1.10448e-17	33	0.0539066	i	methylation	chr15	79237217	G	CTSH;CTSH	NM_148979;NM_004390	Body;Body	chr15:79237040-79237571	Island	FALSE
	cg05905781	-2.79898	0.0172391	-162.363	0	-2.83277	-2.76519	1.45766	0.376835	0.0268782	14.0201	1.17e-44	0.324154	0.429515	-0.156555	0.015173	-10.318	5.84e-25	-0.186294	-0.126817	0.725966	1.47e-43	16	4.89721e-14	1.28014	6.92641	0.18482	0.85337	-12.2954	14.8557	1.49777	0.403975	0.125771	3.21198	0.00131826	0.157467	0.650482	-0.343704	0.247492	-1.38875	0.16491	-0.828779	0.141372	0.474784	5.55086e-39	16	1.3158e-10	ii	methylation	chr2	3523935	G	ADI1	NM_018269	TSS1500	chr2:3522270-3523617	S_Shore	FALSE
	cg27589951	-3.31966	0.0963161	-34.4663	2.57e-260	-3.50844	-3.13088	1.45761	0.376795	0.0650062	5.7963	6.78e-09	0.249385	0.504205	-0.273033	0.0895945	-3.04743	0.00230804	-0.448636	-0.0974314	8.96e-13	1.99e-08	16	0.0266934	20.1358	17.0931	1.17801	0.238793	-13.3661	53.6378	2.67204	0.982844	0.285683	3.44033	0.000581014	0.422915	1.54277	-0.846538	0.282689	-2.99459	0.00274816	-1.4006	-0.292477	0.0530974	1.7483e-21	16	0.0221006	ii	methylation	chr10	8403493	G					OpenSea	FALSE
	cg16548352	-2.54831	0.0830426	-30.6868	8.55e-207	-2.71107	-2.38555	1.4575	0.37672	0.029089	12.9506	2.33e-38	0.319707	0.433734	0.039515	0.0786268	0.502564	0.615271	-0.114591	0.193621	3.73e-08	8.85e-40	16	0.0298917	NA	NA	NA	NA	NA	NA	NA	NA	NA	NA	NA	NA	NA	NA	NA	NA	NA	NA	NA	NA	NA	NA	NA	ii	methylation	chr2	42652272	G					OpenSea	FALSE
	cg10167508	-3.1964	0.0518602	-61.6349	0	-3.29804	-3.09475	1.45741	0.376659	0.0550014	6.84817	7.48e-12	0.268858	0.48446	-0.213911	0.0531681	-4.02329	5.74e-05	-0.318119	-0.109703	3.25e-89	5.08e-11	33	0.0177378	3.28293	1.9864	1.6527	0.0983918	-0.610349	7.17621	1.17406	0.160465	0.0797072	2.01318	0.0440957	0.00424169	0.316688	-0.0422035	0.0894735	-0.471687	0.63715	-0.217568	0.133161	8.4099e-30	2.15631e-29	33	5.15233e-11	ii	methylation	chr20	46988400	G	LOC284749	NR_026958	TSS1500		OpenSea	FALSE
	cg07803924	-3.12871	0.0465496	-67.2125	0	-3.21995	-3.03748	1.45669	0.376164	0.0528782	7.11379	1.13e-12	0.272525	0.479804	0.0684756	0.0496548	1.37903	0.167885	-0.0288461	0.165797	7.91e-05	2.33e-14	16	1.20683e-11	-13.7548	6.75793	-2.03536	0.0418147	-27.0001	-0.509518	1.76211	0.566513	0.0923552	6.13406	8.56622e-10	0.3855	0.747526	0.388901	0.272129	1.42911	0.152974	-0.144462	0.922263	0.139683	8.71878e-93	16	1.95879e-10	ii	methylation	chr5	178057661	G				chr5:178053432-178054411	S_Shelf	FALSE
	cg27525948	-2.96141	0.0699184	-42.3551	0	-3.09844	-2.82437	1.45636	0.375939	0.0502008	7.48871	6.96e-14	0.277547	0.474331	0.300882	0.0679188	4.43003	9.42e-06	0.167764	0.434001	3.49e-06	1.89e-14	16	0.0204925	1.8411	8.49182	0.216809	0.828358	-14.8026	18.4848	2.39221	0.87222	0.234164	3.72482	0.000195453	0.413266	1.33117	0.619478	0.171098	3.62061	0.000293909	0.284133	0.954823	0.671952	1.58263e-24	16	0.00276221	ii	methylation	chr1	111942795	G					OpenSea	FALSE
	cg02882945	-2.81275	0.0736487	-38.1915	0	-2.9571	-2.6684	1.45618	0.375814	0.0321597	11.6859	1.51e-31	0.312782	0.438846	0.0593351	0.0425984	1.39289	0.163652	-0.0241563	0.142827	1.45e-09	7.91e-33	16	0.0227056	-14.3533	11.3253	-1.26736	0.205026	-36.5505	7.84395	1.52721	0.423444	0.107551	3.93715	8.24546e-05	0.212648	0.63424	0.0652087	0.0564072	1.15603	0.247667	-0.0453474	0.175765	0.154545	1.10217e-28	16	0.00834155	ii	methylation	chr19	3272665	G	CELF5;CELF5;CELF5	NM_001172673;NM_021938;NR_033342	Body;Body;Body	chr19:3275608-3275970	N_Shelf	FALSE
	cg24000528	-2.65231	0.0779405	-34.03	8.04e-254	-2.80507	-2.49955	1.45599	0.375689	0.0473838	7.92864	2.22e-15	0.282818	0.468559	0.124545	0.0349807	3.56039	0.00037031	0.0559839	0.193106	2.13e-69	1.35e-14	33	0.0451845	1.71697	1.65822	1.03543	0.30047	-1.53309	4.96703	1.44323	0.366883	0.0502297	7.3041	2.79121e-13	0.268434	0.465331	-0.0295865	0.0394298	-0.750358	0.453039	-0.106867	0.0476945	1.44398e-18	1.74471e-28	33	0.0335644	ii	methylation	chr2	177013630	G	MIR10B	NR_029609	TSS1500	chr2:177014948-177015214	N_Shore	FALSE
	cg06988642	-2.65518	0.128446	-20.6716	6.24e-95	-2.90693	-2.40343	1.45586	0.375597	0.0330159	11.3762	5.49e-30	0.310887	0.440307	0.186702	0.100691	1.85421	0.0637088	-0.0106482	0.384052	4.15e-21	1.93e-29	16	0.0707663	-21.3506	7.58332	-2.81547	0.0048706	-36.2136	-6.48757	1.38288	0.32417	0.0942113	3.44089	0.000579809	0.13952	0.508821	0.355083	0.144715	2.45367	0.0141406	0.0714468	0.638719	0.102304	1.65072e-36	16	5.62285e-10	ii	methylation	chr9	132274000	G	LINC00963	NR_038955	Body		OpenSea	FALSE
	cg24312063	-3.63354	0.0781671	-46.4842	0	-3.78674	-3.48033	1.45524	0.375174	0.065839	5.69835	1.21e-08	0.246131	0.504216	0.265868	0.0856319	3.10478	0.00190423	0.0980324	0.433703	4.04e-202	3.76e-14	33	0.0379627	-5.65276	3.63193	-1.55641	0.119611	-12.7712	1.46569	1.47586	0.389238	0.115121	3.38112	0.000721914	0.163605	0.614871	0.308173	0.15339	2.00908	0.0445283	0.00753435	0.608812	1.40343e-131	5.23079e-10	33	0.0313926	i	methylation	chr19	22444509	G				chr19:22444441-22444715	Island	FALSE
	cg20561790	-2.54237	0.0229184	-110.932	0	-2.58729	-2.49745	1.45504	0.375036	0.0468178	8.01054	1.14e-15	0.283275	0.466797	0.49213	0.0375751	13.0972	3.41e-39	0.418484	0.565776	0.313765	2.86e-56	16	0.000490169	-6.3925	6.61334	-0.966607	0.333741	-19.3544	6.56941	1.00784	0.00781253	0.171955	0.0454334	0.963762	-0.329214	0.344839	0.191556	0.119647	1.60101	0.109375	-0.0429478	0.426061	0.884092	3.5995e-90	16	2.67694e-10	ii	methylation	chr19	41732668	G	AXL;AXL;AXL;AXL	NM_001278599;NM_001278599;NM_021913;NM_001699	1stExon;5'UTR;Body;Body	chr19:41732006-41732556	S_Shore	FALSE
	cg23740610	-2.95585	0.087332	-33.8462	4.13e-251	-3.12702	-2.78469	1.45489	0.374931	0.0576731	6.50097	7.98e-11	0.261894	0.487968	-0.02234	0.0501777	-0.445218	0.656162	-0.120686	0.0760064	1.74e-147	6.41e-10	33	0.0573247	0.500685	1.62664	0.307804	0.758232	-2.68747	3.68884	1.5115	0.413101	0.0482849	8.55548	1.1738e-17	0.318464	0.507737	-0.0634641	0.0411301	-1.54301	0.122829	-0.144078	0.0171495	5.05881e-50	4.73679e-37	33	0.0873581	ii	methylation	chr17	72257002	G	TTYH2;TTYH2	NM_032646;NM_052869	3'UTR;3'UTR		OpenSea	FALSE
	cg16605593	-2.99008	0.0224335	-133.286	0	-3.03405	-2.94611	1.45459	0.374722	0.0242942	15.4243	1.12e-53	0.327106	0.422338	0.191179	0.0234032	8.1689	3.11e-16	0.145309	0.237048	0.0802242	1.43e-55	16	4.31874e-12	NA	NA	NA	NA	NA	NA	NA	NA	NA	NA	NA	NA	NA	NA	NA	NA	NA	NA	NA	NA	NA	NA	NA	ii	methylation	chr8	145567627	G					OpenSea	FALSE
	cg27103043	-2.59929	0.187489	-13.8637	1.05e-43	-2.96676	-2.23182	1.45427	0.374502	0.0326552	11.4684	1.9e-30	0.310499	0.438505	0.504604	0.124534	4.05193	5.08e-05	0.260521	0.748686	9.72e-20	6.67e-30	16	0.170634	-2.38229	9.76845	-0.243876	0.807327	-21.5281	16.7635	1.25407	0.226398	0.145346	1.55764	0.119318	-0.0584759	0.511271	0.31421	0.143506	2.18952	0.0285591	0.0329426	0.595477	0.0623848	1.51399e-15	16	6.83185e-11	ii	methylation	chr8	10860172	G	XKR6	NM_173683	Body		OpenSea	FALSE
	cg01213519	-2.98782	0.0735471	-40.6246	0	-3.13197	-2.84367	1.45421	0.374464	0.0601418	6.22636	4.77e-10	0.256589	0.49234	-0.0547953	0.0411137	-1.33277	0.182606	-0.135377	0.0257861	4.54e-98	2.23e-10	33	0.0389556	-0.500974	1.83297	-0.273313	0.784613	-4.09353	3.09158	1.38819	0.327999	0.0617241	5.31395	1.07276e-07	0.207022	0.448976	-0.143811	0.0861055	-1.67018	0.0948846	-0.312575	0.0249524	1.88337e-28	1.38181e-16	33	0.0375113	ii	methylation	chr5	134386369	G				chr5:134385967-134386370	Island	FALSE
	cg24487438	-2.79324	0.0657566	-42.4784	0	-2.92212	-2.66436	1.4542	0.374457	0.0355672	10.5282	6.41e-26	0.304747	0.444168	-0.135237	0.0413666	-3.26923	0.0010784	-0.216314	-0.0541599	3.92e-11	9.51e-27	16	0.017881	-23.7133	22.8061	-1.03978	0.298443	-68.4124	20.9858	1.69539	0.527912	0.302062	1.74769	0.0805173	-0.0641191	1.11994	-0.200253	0.220111	-0.909785	0.362936	-0.631662	0.231156	0.0013831	0.000294992	16	5.17872e-11	ii	methylation	chr5	134460438	G	C5orf66	NM_001277348	5'UTR		OpenSea	FALSE
	cg04640920	-3.0582	0.114025	-26.8204	1.87e-158	-3.28168	-2.83471	1.45351	0.373982	0.0432806	8.64087	5.58e-18	0.289154	0.45881	0.0755443	0.0213645	3.53597	0.000406277	0.0336707	0.117418	5.52e-217	9.3e-32	33	0.103885	1.43339	1.81914	0.787953	0.430724	-2.13205	4.99884	1.30203	0.263924	0.0403508	6.54073	6.12188e-11	0.184838	0.34301	0.239764	0.0765999	3.13008	0.00174757	0.0896309	0.389897	2.70378e-38	1.49938e-83	33	0.0408406	i	methylation	chr15	37180889	R				chr15:37179516-37179782	S_Shore	FALSE
	cg05513807	-2.34287	0.11517	-20.3427	5.39e-92	-2.5686	-2.11714	1.45349	0.373968	0.0320141	11.6814	1.59e-31	0.311222	0.436715	0.0557177	0.0674088	0.826565	0.408484	-0.076401	0.187836	1.24e-18	9.03e-42	16	0.0604784	13.8466	13.5506	1.02184	0.306858	-12.7122	40.4053	1.00894	0.00890252	0.146069	0.0609475	0.951401	-0.277387	0.295192	0.390692	0.150052	2.6037	0.00922227	0.0965946	0.684789	0.59498	2.36879e-60	16	4.1898e-11	ii	methylation	chr4	85302729	G					OpenSea	FALSE
	cg05574357	-3.0439	0.148805	-20.4556	5.35e-93	-3.33555	-2.75225	1.45345	0.373938	0.0592162	6.31479	2.71e-10	0.257876	0.49	-0.0303229	0.0749254	-0.404708	0.685692	-0.177174	0.116528	2.31e-138	9.66e-12	33	0.17048	4.17036	1.52775	2.72974	0.00633837	1.17603	7.1647	1.22247	0.200871	0.0511457	3.92743	8.58582e-05	0.100627	0.301115	0.119305	0.0630673	1.89171	0.0585298	-0.00430467	0.242915	8.94074e-31	1.95092e-27	33	0.0267995	ii	methylation	chr12	115134362	G				chr12:115135925-115136350	N_Shore	FALSE
	cg26413912	-3.08296	0.181365	-16.9987	8.4e-65	-3.43843	-2.72749	1.45338	0.37389	0.0688276	5.43227	5.56e-08	0.23899	0.50879	0.230348	0.183919	1.25244	0.210408	-0.130126	0.590823	2.09e-38	1.42e-09	16	0.131626	-49.8275	12.8671	-3.87246	0.00010774	-75.0466	-24.6084	1.80345	0.589699	0.132942	4.43576	9.17486e-06	0.329137	0.85026	1.6136	0.403942	3.99464	6.47924e-05	0.821892	2.40532	0.0158567	2.68742e-15	16	7.9936e-11	ii	methylation	chr7	73987103	G	GTF2IRD1;GTF2IRD1;GTF2IRD1	NM_001199207;NM_005685;NM_016328	Body;Body;Body		OpenSea	FALSE
	cg15301794	-3.11784	0.099799	-31.2411	2.95e-214	-3.31344	-2.92223	1.45329	0.373827	0.0526734	7.09708	1.27e-12	0.270589	0.477065	-0.0917207	0.0284672	-3.22198	0.00127309	-0.147515	-0.035926	3.12e-181	1.15e-11	33	0.0749929	0.856403	2.04585	0.418604	0.675506	-3.1534	4.8662	1.23177	0.208454	0.0430132	4.84627	1.25801e-06	0.124149	0.292758	-0.0558709	0.0555656	-1.00549	0.314659	-0.164778	0.0530358	7.51919e-26	5.47079e-23	33	0.0123113	ii	methylation	chr11	31822243	G	PAX6;PAX6;PAX6	NM_001604;NM_001127612;NM_000280	Body;Body;Body	chr11:31820060-31821416	S_Shore	FALSE
	cg14725082	-2.84214	0.134663	-21.1055	7.08e-99	-3.10608	-2.5782	1.45322	0.373783	0.0550477	6.79017	1.12e-11	0.265892	0.481675	0.18827	0.0353939	5.3193	1.04e-07	0.1189	0.257641	1.84e-286	3.85e-13	33	0.142632	6.62906	1.98172	3.3451	0.000822538	2.74495	10.5132	1.14929	0.139143	0.0591909	2.35074	0.0187359	0.0231306	0.255155	0.0472948	0.0377348	1.25335	0.210079	-0.0266639	0.121254	2.01625e-45	1.10551e-27	33	0.0948107	ii	methylation	chr15	101587738	G	LRRK1	NM_024652	Body		OpenSea	FALSE
	cg01459845	-2.88201	0.162261	-17.7615	1.4e-70	-3.20004	-2.56398	1.45317	0.373751	0.0674531	5.5409	3.01e-08	0.241545	0.505956	0.511803	0.0793371	6.45099	1.11e-10	0.356305	0.667301	3.23e-38	8.1e-10	16	0.126101	34.6574	44.4758	0.779241	0.435838	-52.5136	121.828	1.98999	0.688129	0.217573	3.16275	0.00156288	0.261693	1.11456	0.714865	0.160024	4.46723	7.92401e-06	0.401223	1.02851	0.00152179	2.85205e-09	16	1.14467	ii	methylation	chr3	69255721	G	FRMD4B	NM_015123	Body		OpenSea	FALSE
	cg00475509	-2.9083	0.135424	-21.4754	2.64e-102	-3.17373	-2.64287	1.45314	0.373725	0.0682677	5.4744	4.39e-08	0.239923	0.507527	-0.0122586	0.0399213	-0.30707	0.75879	-0.0905029	0.0659856	1.2e-278	3.89e-08	33	0.140605	7.21049	2.28275	3.15869	0.00158479	2.73639	11.6846	1.1796	0.165175	0.0671652	2.45924	0.0139233	0.0335337	0.296816	0.121453	0.0863637	1.4063	0.159635	-0.0478165	0.290723	6.08374e-45	3.68597e-16	33	0.0279591	ii	methylation	chr3	147125955	G	ZIC1	NM_003412	TSS1500	chr3:147126988-147128999	N_Shore	FALSE
	cg08249133	-2.50552	0.481023	-5.20872	1.9e-07	-3.4483	-1.56273	1.45301	0.373634	0.0373208	10.0114	1.36e-23	0.300487	0.446781	1.25209	0.284384	4.4028	1.07e-05	0.694704	1.80947	1.55e-26	1.14e-23	16	1.11801	-12.641	6.65292	-1.90007	0.0574235	-25.6805	0.398447	1.51362	0.414506	0.164652	2.51746	0.0118205	0.0917929	0.737218	0.847024	0.256613	3.30079	0.000964141	0.344072	1.34998	0.0802923	5.9776e-37	16	2.3825e-10	ii	methylation	chr12	107036939	G	RFX4;RFX4;LOC100287944	NM_213594;NM_001206691;NR_040246	Body;Body;Body		OpenSea	FALSE
	cg01825295	-3.22238	0.0987022	-32.6475	8.69e-234	-3.41584	-3.02893	1.45278	0.373482	0.0466173	8.01166	1.13e-15	0.282114	0.46485	0.0333873	0.0413929	0.806595	0.4199	-0.0477413	0.114516	2.76e-93	5.42e-20	33	0.0765865	-1.28242	1.27734	-1.00397	0.315391	-3.78597	1.22113	1.34968	0.299871	0.0364606	8.22452	1.95974e-16	0.228409	0.371332	0.211992	0.0319974	6.62529	3.46578e-11	0.149278	0.274705	3.05135e-26	6.82515e-55	33	0.0221118	i	methylation	chr3	147131617	R	ZIC1	NM_003412	3'UTR	chr3:147130342-147130577	S_Shore	FALSE
	cg23554904	-2.92126	0.289978	-10.0741	7.19e-24	-3.4896	-2.35291	1.45253	0.373306	0.0679539	5.49352	3.94e-08	0.240119	0.506494	0.0871282	0.245335	0.35514	0.722485	-0.39372	0.567976	4.71e-62	1.07e-07	16	0.262438	NA	NA	NA	NA	NA	NA	NA	NA	NA	NA	NA	NA	NA	NA	NA	NA	NA	NA	NA	NA	NA	NA	NA	ii	methylation	chr16	84922806	G	CRISPLD2	NM_031476	Body		OpenSea	FALSE
	cg16662140	-2.45929	0.0807813	-30.4438	1.45e-203	-2.61762	-2.30096	1.4525	0.373287	0.0361653	10.3217	5.62e-25	0.302404	0.44417	-0.0304634	0.0481102	-0.633201	0.526603	-0.124758	0.0638308	3.14e-17	4.99e-27	16	0.028024	-16.8835	9.16882	-1.8414	0.065563	-34.854	1.08709	1.41829	0.34945	0.0909181	3.84357	0.000121257	0.171254	0.527646	-0.0165023	0.0622225	-0.265214	0.790845	-0.138456	0.105452	0.0592748	1.76701e-23	16	6.24097e-11	ii	methylation	chr5	172751307	G	STC2	NM_003714	Body	chr5:172754056-172757098	N_Shelf	FALSE
	cg12235788	-3.18518	0.102679	-31.0208	2.83e-211	-3.38643	-2.98393	1.45146	0.372568	0.0566699	6.57436	4.89e-11	0.261497	0.483639	0.205577	0.0442426	4.64657	3.37e-06	0.118863	0.292291	2.01e-189	3.64e-13	33	0.0797465	2.24351	2.77979	0.80708	0.419621	-3.20478	7.6918	1.21148	0.191843	0.0835349	2.29656	0.021644	0.0281173	0.355568	0.100022	0.0658723	1.51843	0.128906	-0.0290849	0.22913	7.49288e-50	1.2492e-13	33	0.0416719	ii	methylation	chr3	123476518	G	MYLK;MYLK;MYLK;MYLK	NM_053028;NM_053025;NM_053027;NM_053026	Body;Body;Body;Body		OpenSea	FALSE
	cg14801038	-3.0572	0.0920725	-33.2043	9.34e-242	-3.23766	-2.87674	1.45131	0.372468	0.0568282	6.55429	5.59e-11	0.261087	0.48385	-0.0313972	0.0286358	-1.09643	0.27289	-0.0875223	0.0247279	5.61e-115	8.92e-11	33	0.0622492	0.513511	3.21853	0.159548	0.873237	-5.79469	6.82171	1.28985	0.254528	0.0664011	3.83319	0.000126493	0.124384	0.384672	0.015928	0.0900241	0.17693	0.859563	-0.160516	0.192372	7.92307e-37	1.62466e-12	33	0.0310908	ii	methylation	chr6	134214307	G	TCF21	NM_198392	3'UTR	chr6:134213959-134214351	Island	FALSE
	cg16907566	-2.93054	0.135876	-21.5677	3.61e-103	-3.19685	-2.66422	1.45112	0.372336	0.0478115	7.78758	6.83e-15	0.278627	0.466044	0.00909204	0.0261918	0.347132	0.728492	-0.042243	0.0604271	2.24e-214	1.06e-16	33	0.147556	3.31383	1.87368	1.76862	0.0769566	-0.358509	6.98617	1.21807	0.19727	0.0551023	3.58006	0.000343518	0.089271	0.305268	0.12036	0.0765516	1.57227	0.115887	-0.0296783	0.270398	1.72973e-31	1.42908e-24	33	0.0372801	ii	methylation	chr8	121136534	G	COL14A1	NM_021110	TSS1500	chr8:121137099-121137778	N_Shore	FALSE
	cg24173629	-2.72795	0.103885	-26.2594	5.59e-152	-2.93156	-2.52434	1.45087	0.372162	0.0371262	10.0243	1.19e-23	0.299396	0.444928	0.294097	0.0277694	10.5907	3.29e-26	0.23967	0.348524	8.17e-178	1.08e-28	33	0.0913751	NA	NA	NA	NA	NA	NA	NA	NA	NA	NA	NA	NA	NA	NA	NA	NA	NA	NA	NA	NA	NA	NA	NA	ii	methylation	chr22	25575559	G	KIAA1671	NM_001145206	Body	chr22:25574876-25575542	S_Shore	FALSE
	cg13347937	-2.72474	0.683223	-3.98806	6.66e-05	-4.06383	-1.38564	1.45042	0.371853	0.0333627	11.1458	7.51e-29	0.306463	0.437243	1.75061	0.284977	6.14297	8.1e-10	1.19206	2.30915	3.11e-53	9.56e-28	16	2.30928	-36.8924	12.0006	-3.07422	0.00211056	-60.4131	-13.3717	2.11861	0.750762	0.202406	3.70918	0.000207932	0.354052	1.14747	1.48137	0.30067	4.9269	8.3544e-07	0.892068	2.07067	0.214933	2.10006e-63	16	1.50044e-08	ii	methylation	chr3	113866340	G	DRD3;DRD3;DRD3;DRD3	NM_000796;NM_033663;NM_001282563;NM_001290809	Body;Body;Body;Body		OpenSea	FALSE
	cg03533575	-3.20757	0.258869	-12.3907	2.93e-35	-3.71494	-2.7002	1.45028	0.371754	0.0542992	6.8464	7.57e-12	0.26533	0.478179	0.174784	0.25513	0.685078	0.493295	-0.325262	0.674831	3.96e-81	5.67e-13	16	0.277624	-68.5151	19.4783	-3.5175	0.00043563	-106.692	-30.3382	1.12443	0.117276	0.102078	1.14888	0.250604	-0.0827936	0.317346	1.9737	0.63565	3.105	0.00190276	0.727845	3.21955	0.0140112	5.97588e-21	16	2.43069e-11	ii	methylation	chr12	130637234	G	FZD10-AS1	NR_033834	Body		OpenSea	FALSE
	cg11148212	-2.35378	0.155889	-15.099	1.64e-51	-2.65932	-2.04824	1.44998	0.371549	0.0286752	12.9572	2.14e-38	0.315346	0.427751	0.154391	0.104709	1.47448	0.140352	-0.0508345	0.359617	0.00268935	3.07e-37	16	0.106227	-7.53147	6.79762	-1.10796	0.26788	-20.8546	5.79162	1.23046	0.207391	0.0907139	2.28621	0.0222421	0.0295948	0.385187	0.405783	0.141902	2.8596	0.00424177	0.12766	0.683906	0.597335	6.77373e-41	16	4.31455e-09	ii	methylation	chrX	40163642	G					OpenSea	FALSE
	cg15851066	-2.26866	0.0452001	-50.1914	0	-2.35725	-2.18007	1.44996	0.371537	0.0374447	9.92227	3.33e-23	0.298146	0.444927	-0.061545	0.0594848	-1.03464	0.300839	-0.178133	0.0550429	0.479258	9.2e-32	8	1.06969e-13	NA	NA	NA	NA	NA	NA	NA	NA	NA	NA	NA	NA	NA	NA	NA	NA	NA	NA	NA	NA	NA	NA	NA	ii	methylation	chr5	140226947	G	PCDHA9;PCDHA9;PCDHA1;PCDHA1;PCDHA2;PCDHA3;PCDHA4;PCDHA5;PCDHA6;PCDHA6;PCDHA7;PCDHA8	NM_014005;NM_031857;NM_031411;NM_018900;NM_018905;NM_018906;NM_018907;NM_018908;NM_031849;NM_018909;NM_018910;NM_018911	TSS1500;TSS1500;Body;Body;Body;Body;Body;Body;Body;Body;Body;Body	chr5:140228129-140228576	N_Shore	FALSE
	cg18740383	-2.66259	0.0853944	-31.1799	1.99e-213	-2.82996	-2.49522	1.44985	0.37146	0.0569832	6.51877	7.09e-11	0.259775	0.483145	-0.0370543	0.0661355	-0.560278	0.57529	-0.166677	0.0925688	5.68e-15	4.96e-11	16	0.0188546	-22.768	20.677	-1.10113	0.270841	-63.2943	17.7582	1.15394	0.143184	0.168945	0.84752	0.396705	-0.187942	0.474311	0.112164	0.180305	0.62208	0.533889	-0.241228	0.465557	4.17495e-05	4.5662e-12	16	0.0319323	ii	methylation	chr5	142030778	G	FGF1;FGF1;FGF1;FGF1;FGF1;FGF1;FGF1;FGF1;FGF1;FGF1	NM_001257211;NM_001257209;NM_001257208;NM_001257207;NM_000800;NM_033136;NM_001257206;NM_001257205;NM_001144935;NM_001144934	5'UTR;5'UTR;5'UTR;5'UTR;5'UTR;5'UTR;5'UTR;5'UTR;5'UTR;5'UTR		OpenSea	FALSE
	cg01889893	-2.66333	0.0753079	-35.3658	5.73e-274	-2.81093	-2.51572	1.44976	0.371397	0.0548692	6.76877	1.3e-11	0.263856	0.478939	0.119836	0.0413872	2.89547	0.00378587	0.0387181	0.200953	1.18e-131	5.69e-11	33	0.0390229	3.99371	1.50369	2.65594	0.00790866	1.04654	6.94088	1.24486	0.219021	0.0341076	6.42146	1.34975e-10	0.152171	0.28587	0.139906	0.051553	2.71383	0.006651	0.0388642	0.240948	1.08116e-12	9.11413e-51	33	4.53119e-12	ii	methylation	chr1	8085193	G	ERRFI1	NM_018948	5'UTR	chr1:8085554-8086854	N_Shore	FALSE
	cg15786900	-3.47521	0.160327	-21.6757	3.48e-104	-3.78944	-3.16097	1.44974	0.371384	0.0584909	6.34944	2.16e-10	0.256744	0.486024	-0.032086	0.0355205	-0.903309	0.366362	-0.101705	0.0375329	1.71e-280	2.62e-11	33	0.199273	6.87285	2.95835	2.3232	0.0201683	1.07459	12.6711	1.04619	0.045153	0.0720078	0.627056	0.530622	-0.0959798	0.186286	0.174767	0.0656639	2.66155	0.00777826	0.0460686	0.303466	3.79889e-63	4.39861e-24	33	0.017128	i	methylation	chr11	44333131	G	ALX4	NM_021926	TSS1500	chr11:44330542-44331761	S_Shore	FALSE
	cg06207035	-2.74321	0.198402	-13.8266	1.76e-43	-3.13207	-2.35435	1.44953	0.371241	0.0590394	6.28803	3.22e-10	0.255526	0.486956	0.414465	0.133757	3.09865	0.00194404	0.152307	0.676623	6.57e-30	2.25e-09	16	0.178999	-18.2081	12.2136	-1.49081	0.136012	-42.1463	5.73007	1.48827	0.397615	0.103091	3.85695	0.00011481	0.195562	0.599669	0.509326	0.170645	2.98471	0.00283846	0.174868	0.843784	0.00488815	7.57323e-08	16	1.12383e-11	ii	methylation	chr3	115770093	G	LSAMP	NM_002338	Body		OpenSea	FALSE
	cg05396212	-3.22594	0.0907147	-35.5614	5.54e-277	-3.40374	-3.04815	1.44919	0.371006	0.0497995	7.45	9.33e-14	0.273401	0.468612	-0.107655	0.0274133	-3.9271	8.6e-05	-0.161384	-0.0539257	1.3e-72	3.53e-13	33	0.0643919	0.644751	1.78108	0.362001	0.717352	-2.8461	4.1356	1.14683	0.137002	0.0542827	2.52385	0.0116076	0.0306095	0.243394	0.0351224	0.0554984	0.632855	0.526828	-0.0736524	0.143897	9.79343e-14	1.16821e-16	33	0.00733822	i	methylation	chr17	39683705	G	KRT19	NM_002276	Body	chr17:39683908-39684599	N_Shore	FALSE
	cg22977383	-2.88007	0.144128	-19.9828	7.78e-89	-3.16255	-2.59758	1.44879	0.37073	0.034171	10.8492	2.01e-27	0.303756	0.437704	-0.0860369	0.141769	-0.60688	0.543931	-0.3639	0.191826	4.5e-24	2.75e-26	16	0.0771445	-0.181202	11.1488	-0.0162531	0.987033	-22.0324	21.67	1.19601	0.178995	0.0927259	1.93037	0.0535616	-0.00274457	0.360734	0.156201	0.24084	0.648565	0.51662	-0.315838	0.628239	0.0970721	2.94569e-23	16	0.00572115	ii	methylation	chr3	11092873	G					OpenSea	FALSE
	cg10704673	-2.69731	0.035349	-76.3051	0	-2.76659	-2.62802	1.44877	0.370716	0.0488338	7.59138	3.17e-14	0.275004	0.466429	-0.0635894	0.0391131	-1.62578	0.103996	-0.14025	0.0130709	4.14e-47	1.02e-17	33	0.0111546	-0.930597	1.85378	-0.501999	0.615668	-4.56395	2.70275	1.38865	0.32833	0.0673939	4.8718	1.10586e-06	0.19624	0.460419	0.0269722	0.0488587	0.552045	0.580917	-0.0687891	0.122734	3.29615e-24	3.68116e-15	33	0.0146361	ii	methylation	chr8	43136327	G				chr8:43132045-43132478	S_Shelf	FALSE
	cg05228810	-2.93691	0.071266	-41.2105	0	-3.07659	-2.79723	1.44854	0.370557	0.0491979	7.53197	5e-14	0.274131	0.466983	-0.238887	0.0646156	-3.69704	0.000218126	-0.365531	-0.112242	4.58e-08	1.11e-14	16	0.0156339	9.61707	12.563	0.76551	0.443968	-15.0059	34.24	1.56795	0.449767	0.270862	1.6605	0.0968136	-0.0811131	0.980648	-0.179617	0.225173	-0.797682	0.425055	-0.620949	0.261715	0.00679406	7.05934e-18	16	8.83565e-13	ii	methylation	chr1	231328821	G	TRIM67;TRIM67	NM_001300889;NM_001004342	Body;Body		OpenSea	FALSE
	cg12730468	-3.00364	0.0862242	-34.8352	7.14e-266	-3.17263	-2.83464	1.44815	0.37029	0.053004	6.98607	2.83e-12	0.266404	0.474176	0.138192	0.043014	3.21273	0.00131481	0.0538864	0.222498	3.74e-92	8.29e-26	33	0.0563682	3.94698	1.43982	2.7413	0.00611973	1.12498	6.76898	1.19982	0.182175	0.0555203	3.28124	0.00103352	0.0733575	0.290993	0.277911	0.0420535	6.60852	3.8819e-11	0.195488	0.360335	2.04682e-18	4.44018e-74	33	0.0462509	i	methylation	chr17	63274652	R					OpenSea	FALSE
	cg10852895	-2.4743	0.113808	-21.7409	8.42e-105	-2.69736	-2.25124	1.44709	0.369551	0.038569	9.58156	9.56e-22	0.293957	0.445145	0.199161	0.106068	1.87768	0.0604248	-0.00872758	0.40705	5.26e-10	4.2e-22	16	0.0577388	-7.78721	11.1273	-0.699827	0.484035	-29.5964	14.022	1.51715	0.416835	0.10317	4.04027	5.33888e-05	0.214626	0.619045	0.392988	0.147372	2.66664	0.00766131	0.104144	0.681831	0.0156509	9.57075e-17	16	5.60367e-12	ii	methylation	chr15	100520897	G	ADAMTS17	NM_139057	Body		OpenSea	FALSE
	cg05339605	-3.17297	0.032544	-97.4978	0	-3.23676	-3.10919	1.44698	0.36948	0.050175	7.36382	1.79e-13	0.271138	0.467821	-0.0775322	0.0543151	-1.42745	0.153449	-0.183988	0.0289233	1.7e-61	2.59e-22	33	0.00329549	2.68066	2.1996	1.2187	0.222958	-1.63049	6.9918	1.06288	0.0609776	0.104506	0.583486	0.559567	-0.14385	0.265805	0.344038	0.170694	2.01552	0.0438498	0.00948373	0.678592	1.07023e-31	5.09281e-21	33	0.00564655	ii	methylation	chr14	91269861	G	TTC7B	NM_001010854	Body		OpenSea	FALSE
	cg05237259	-2.88215	0.047816	-60.2759	0	-2.97587	-2.78843	1.4465	0.369144	0.0672596	5.48835	4.06e-08	0.237318	0.500971	0.374278	0.0634307	5.90058	3.62e-09	0.249956	0.4986	0.00345132	2.3e-08	16	0.00674974	-10.9427	7.87698	-1.3892	0.164771	-26.3813	4.49587	1.2132	0.193265	0.237862	0.812508	0.4165	-0.272936	0.659466	0.212957	0.135328	1.57363	0.115572	-0.0522813	0.478195	0.562064	1.1529e-53	16	6.76945e-12	ii	methylation	chr11	35552169	G	PAMR1	NM_001282675	TSS1500		OpenSea	FALSE
	cg00358895	-3.10854	0.0731053	-42.5214	0	-3.25182	-2.96525	1.4464	0.369077	0.0643911	5.7318	9.94e-09	0.242873	0.495281	0.571423	0.0821343	6.95718	3.47e-12	0.410443	0.732403	8.84e-12	1.76e-11	16	0.0163114	-5.85326	13.3372	-0.438866	0.660758	-31.9937	20.2872	1.20087	0.183048	0.238086	0.768829	0.441995	-0.283593	0.649689	0.465013	0.190957	2.43518	0.0148845	0.0907451	0.839281	0.00391485	7.40128e-22	16	0.00136774	ii	methylation	chr4	36258205	G	LOC439933;LOC439933	NR_122079;NR_122080	Body;Body		OpenSea	FALSE
	cg26267508	-2.7026	0.163864	-16.4929	4.13e-61	-3.02376	-2.38143	1.44636	0.369051	0.0323599	11.4046	3.97e-30	0.305627	0.432475	0.022936	0.0942212	0.243427	0.807674	-0.161734	0.207606	6.19e-20	1.24e-29	16	0.105633	2.67905	6.60359	0.405697	0.684966	-10.2637	15.6219	1.13734	0.128691	0.0796914	1.61486	0.10634	-0.0275015	0.284883	0.18557	0.119256	1.55607	0.119692	-0.0481669	0.419307	0.500809	9.67686e-48	16	4.83054e-09	ii	methylation	chr22	44754620	G					OpenSea	FALSE
	cg03441250	-2.8027	0.0859351	-32.6142	2.58e-233	-2.97113	-2.63427	1.44627	0.368985	0.0513108	7.19119	6.42e-13	0.268418	0.469553	0.074949	0.0542482	1.38159	0.167096	-0.0313756	0.181274	1.26e-150	3.81e-12	33	0.0572846	3.18538	1.64003	1.94228	0.0521038	-0.0290098	6.39977	1.37971	0.321873	0.0510843	6.30083	2.96063e-10	0.22175	0.421997	-0.0548984	0.0474518	-1.15693	0.2473	-0.147902	0.0381053	6.07043e-32	1.51797e-22	33	0.0222625	ii	methylation	chr17	2649784	G				chr17:2652454-2653372	N_Shelf	FALSE
	cg20902846	-2.89543	0.0811902	-35.6624	1.51e-278	-3.05456	-2.73631	1.44594	0.368763	0.0665465	5.54143	3e-08	0.238334	0.499192	0.00688412	0.0698024	0.0986229	0.921438	-0.129926	0.143694	7.34e-11	2.16e-11	16	0.0172608	-8.48779	15.101	-0.562067	0.57407	-38.0853	21.1097	1.33489	0.28885	0.246472	1.17194	0.241223	-0.194227	0.771927	0.0606687	0.169139	0.358692	0.719826	-0.270837	0.392175	0.000775082	4.59656e-10	16	4.0071e-12	ii	methylation	chr19	41949118	G	ERICH4	NM_001130514	1stExon	chr19:41945690-41945904	S_Shelf	FALSE
	cg03641849	-2.6722	0.0998784	-26.7545	1.09e-157	-2.86795	-2.47644	1.44574	0.368618	0.029813	12.3643	4.08e-35	0.310185	0.42705	0.381367	0.0541164	7.04716	1.83e-12	0.275301	0.487433	3.64e-18	6.43e-36	16	0.0457734	-36.4646	18.7205	-1.94784	0.0514342	-73.1562	0.226975	1.94786	0.66673	0.129018	5.16774	2.36943e-07	0.41386	0.9196	0.535691	0.128828	4.15818	3.20794e-05	0.283192	0.788189	0.00209563	1.27601e-13	16	1.23213e-11	ii	methylation	chr5	44575014	G					OpenSea	FALSE
	cg01558151	-3.43574	0.131425	-26.1422	1.21e-150	-3.69332	-3.17815	1.44568	0.368578	0.0678156	5.43501	5.48e-08	0.235662	0.501494	0.43982	0.0834903	5.26792	1.38e-07	0.276182	0.603458	0	1.11e-08	33	0.123109	1.89663	3.33496	0.568713	0.569551	-4.63977	8.43303	1.06233	0.0604659	0.134984	0.44795	0.65419	-0.204097	0.325029	0.260841	0.137927	1.89115	0.0586042	-0.00949117	0.531174	3.46664e-68	6.69843e-13	33	0.0224044	ii	methylation	chr9	34048101	G	UBAP2	NM_018449	5'UTR	chr9:34048639-34049615	N_Shore	FALSE
	cg04156219	-2.8535	0.0936641	-30.4652	7.54e-204	-3.03707	-2.66992	1.44567	0.368576	0.0556149	6.62729	3.42e-11	0.259573	0.477579	0.0638276	0.0716122	0.891296	0.372771	-0.0765297	0.204185	6.73e-172	2.88e-11	33	0.0681918	-0.0568839	1.98174	-0.028704	0.977101	-3.94103	3.82726	1.37535	0.318707	0.0739114	4.31201	1.61779e-05	0.173843	0.46357	0.0439962	0.0967259	0.454854	0.649214	-0.145583	0.233575	2.11724e-30	2.83012e-18	33	0.0427347	ii	methylation	chr8	30137637	G					OpenSea	FALSE
	cg21186955	-3.14054	0.0429498	-73.1212	0	-3.22472	-3.05636	1.44542	0.368398	0.0583804	6.31031	2.78e-10	0.253975	0.482822	0.469737	0.0676981	6.9387	3.96e-12	0.337051	0.602423	1.73e-52	2.18e-11	33	0.00963409	-1.92381	1.91615	-1.00399	0.315381	-5.6794	1.83179	1.25296	0.225512	0.140559	1.6044	0.108626	-0.0499778	0.501002	0.391785	0.136347	2.87344	0.00406034	0.124549	0.659021	2.04894e-18	3.1348e-29	33	4.20464e-12	ii	methylation	chr7	100729412	G	TRIM56	NM_030961	5'UTR	chr7:100732088-100732424	N_Shelf	FALSE
	cg22298996	-2.51855	0.0778092	-32.3683	7.66e-230	-2.67106	-2.36605	1.4454	0.368389	0.0280611	13.1281	2.27e-39	0.31339	0.423388	0.0411808	0.078045	0.527655	0.597739	-0.111784	0.194146	1.12e-08	1.25e-39	16	0.0271692	NA	NA	NA	NA	NA	NA	NA	NA	NA	NA	NA	NA	NA	NA	NA	NA	NA	NA	NA	NA	NA	NA	NA	ii	methylation	chr7	151157249	G					OpenSea	FALSE
	cg16638920	-3.23915	0.0960375	-33.7279	2.25e-249	-3.42738	-3.05092	1.44495	0.368077	0.0629612	5.84609	5.03e-09	0.244675	0.491479	-0.0724096	0.0363336	-1.99291	0.0462712	-0.143622	-0.00119707	2.86e-170	2.34e-08	33	0.0678963	-6.69385	1.92978	-3.46871	0.000522973	-10.4762	-2.91154	1.44092	0.365285	0.0510561	7.15459	8.39232e-13	0.265217	0.465353	-0.130972	0.0486526	-2.69198	0.00710284	-0.226329	-0.0356147	5.48741e-54	1.91311e-28	33	0.0416191	ii	methylation	chr5	87974012	G	LOC645323;LOC645323	NR_024383;NR_015436	Body;Body	chr5:87973951-87974294	Island	FALSE
	cg24650734	-2.70595	0.0661716	-40.893	0	-2.83565	-2.57626	1.44481	0.367979	0.039147	9.39993	5.46e-21	0.291252	0.444706	-0.120215	0.0458909	-2.61959	0.00880353	-0.21016	-0.0302709	4.94e-06	1.5e-20	16	0.0135143	-7.71436	14.9267	-0.516816	0.605284	-36.9701	21.5414	1.13526	0.126864	0.161446	0.785796	0.431987	-0.189565	0.443292	0.00961462	0.125571	0.0765674	0.938968	-0.236499	0.255729	0.0220737	1.91924e-18	16	0.0174594	ii	methylation	chr15	71399520	G					OpenSea	FALSE
	cg01828460	-2.68271	0.184055	-14.5755	4.02e-48	-3.04345	-2.32197	1.44467	0.36788	0.0565051	6.51057	7.49e-11	0.257132	0.478628	0.258926	0.0955447	2.71	0.00672829	0.0716621	0.44619	3.08e-30	3.45e-11	16	0.161945	1.96166	9.10791	0.21538	0.829471	-15.8895	19.8128	1.17927	0.164899	0.104855	1.57264	0.115803	-0.0406131	0.37041	0.277693	0.140442	1.97728	0.0480099	0.00243198	0.552955	0.0370395	2.44655e-14	16	1.19309e-11	ii	methylation	chr20	55362779	G					OpenSea	FALSE
	cg00053618	-2.63387	0.104425	-25.2225	2.27e-140	-2.83854	-2.4292	1.4446	0.367832	0.0286375	12.8444	9.24e-38	0.311704	0.423961	0.0590257	0.0893404	0.660684	0.508815	-0.116078	0.23413	7.05e-10	7.53e-39	16	0.0490161	-17.8716	6.69846	-2.66801	0.00763021	-31.0003	-4.74282	1.4871	0.396829	0.0799003	4.96654	6.81566e-07	0.240227	0.55343	0.179757	0.0990705	1.81443	0.0696108	-0.0144177	0.373932	0.24038	2.82952e-43	16	2.7896e-10	ii	methylation	chr3	40547156	G	ZNF620;ZNF620;ZNF620	NM_001256167;NM_175888;NM_001256168	TSS1500;TSS1500;TSS1500	chr3:40547391-40547628	N_Shore	FALSE
	cg11326429	-2.82587	0.0681563	-41.4616	0	-2.95945	-2.69228	1.44458	0.367819	0.056483	6.51203	7.41e-11	0.257114	0.478524	-0.0499031	0.0342263	-1.45803	0.144832	-0.116985	0.0171793	3.09e-187	4.44e-10	33	0.0390181	2.85089	1.28409	2.22017	0.0264071	0.33413	5.36766	1.26518	0.235218	0.0376257	6.25152	4.0648e-10	0.161473	0.308963	0.0201076	0.0289446	0.694694	0.487247	-0.0366227	0.076838	1.17617e-18	5.64286e-35	33	0.0206931	i	methylation	chr17	79827632	R	ARHGDIA	NM_004309	Body	chr17:79826700-79827675	Island	FALSE
	cg00862930	-3.00927	0.0250505	-120.128	0	-3.05837	-2.96017	1.44456	0.367803	0.0333382	11.0325	2.66e-28	0.302461	0.433145	0.203441	0.0301227	6.75375	1.44e-11	0.144402	0.26248	0.0710368	3.58e-27	16	7.22825e-12	-16.4642	9.78175	-1.68316	0.0923442	-35.6361	2.70763	1.32019	0.277779	0.0974171	2.85144	0.00435217	0.086845	0.468713	0.334699	0.191779	1.74523	0.0809442	-0.0411808	0.71058	0.0546751	1.39238e-14	16	2.44383e-11	ii	methylation	chr4	7299445	G	SORCS2	NM_020777	Body		OpenSea	FALSE
	cg25988034	-3.68625	0.170188	-21.66	4.9e-104	-4.01982	-3.35269	1.44379	0.367274	0.0675897	5.43388	5.51e-08	0.234801	0.499747	0.22785	0.0712445	3.19814	0.00138315	0.0882136	0.367487	1.19e-303	6.43e-12	33	0.218267	4.92135	2.55769	1.92413	0.0543377	-0.0916403	9.93434	1.00683	0.0068087	0.0718251	0.0947956	0.924477	-0.133966	0.147583	0.22992	0.0871687	2.63764	0.00834841	0.0590725	0.400768	3.104e-84	1.32371e-50	33	0.00194036	i	methylation	chr10	8093239	R	FLJ45983;FLJ45983	NR_024256;NR_024255	Body;Body	chr10:8091374-8098329	Island	FALSE
	cg22202692	-4.6663	0.0365264	-127.752	0	-4.73789	-4.59471	1.4437	0.367207	0.0595734	6.16394	7.1e-10	0.250445	0.483968	0.362317	0.0601885	6.01971	1.75e-09	0.24435	0.480285	7.25e-91	4.49e-69	17	1.62823e-10	-4.62891	5.08366	-0.910548	0.362534	-14.5927	5.33487	1.56875	0.450278	0.161232	2.79274	0.0052264	0.13427	0.766287	0.379908	0.117856	3.2235	0.00126635	0.148915	0.610902	5.66667e-64	5.92177e-44	17	8.64677e-12	i	methylation	chr2	6121939	R	LOC400940	NR_026833	TSS200		OpenSea	TRUE
	cg23420164	-2.78052	0.0795958	-34.933	2.34e-267	-2.93653	-2.62452	1.44356	0.367112	0.0410429	8.9446	3.73e-19	0.28667	0.447555	0.0245919	0.0445863	0.551557	0.581252	-0.0627956	0.111979	7.69e-17	4.22e-18	16	0.0236981	-14.2294	13.5729	-1.04837	0.294469	-40.8319	12.373	1.41362	0.346155	0.0971656	3.56252	0.000367306	0.155714	0.536596	0.008402	0.0777946	0.108002	0.913994	-0.144073	0.160877	0.0279877	1.66722e-17	16	1.0696e-11	ii	methylation	chr11	131335863	G	NTM	NM_001048209	Body		OpenSea	FALSE
	cg04504043	-2.92724	0.0352367	-83.0735	0	-2.9963	-2.85817	1.44339	0.366993	0.0639258	5.74091	9.42e-09	0.2417	0.492285	-0.126704	0.0570518	-2.22086	0.0263607	-0.238523	-0.0148844	6.6e-134	4.47e-13	33	0.0077217	3.70332	1.87251	1.97773	0.0479592	0.0332662	7.37338	0.992971	-0.00705365	0.100678	-0.0700615	0.944145	-0.204379	0.190272	0.328963	0.113552	2.89702	0.00376725	0.106405	0.551521	2.42986e-27	6.03551e-24	33	0.00191556	ii	methylation	chr11	34534480	G	ELF5;ELF5	NM_001422;NM_198381	5'UTR;TSS1500		OpenSea	FALSE
	cg20116805	-3.26884	0.103927	-31.4532	3.8e-217	-3.47254	-3.06515	1.44334	0.366958	0.0570198	6.43563	1.23e-10	0.255201	0.478715	0.198993	0.0752082	2.6459	0.00814744	0.0515879	0.346399	1.45e-167	1.5e-16	33	0.0799717	3.38302	1.69635	1.9943	0.0461195	0.0582421	6.7078	1.13652	0.127971	0.0413066	3.09808	0.0019478	0.0470116	0.208931	0.146298	0.0840469	1.74067	0.081741	-0.0184308	0.311027	2.61142e-17	6.3411e-53	33	0.00181929	ii	methylation	chr12	54363054	G	HOTAIR	NR_003716	TSS1500	chr12:54366815-54369103	N_Shelf	FALSE
	cg05458408	-2.9951	0.0585622	-51.1439	0	-3.10988	-2.88032	1.44281	0.366591	0.0274567	13.3516	1.16e-40	0.312777	0.420405	0.0232595	0.041139	0.565388	0.57181	-0.0573715	0.10389	6.36e-05	1.85e-39	16	0.0140928	-13.0173	11.9852	-1.08612	0.277427	-36.5077	10.4732	1.3688	0.313935	0.122112	2.57088	0.0101439	0.0746005	0.55327	0.114823	0.123965	0.926254	0.354314	-0.128144	0.357789	0.475452	4.39899e-40	16	0.00561279	ii	methylation	chr17	37764536	G	NEUROD2	NM_006160	TSS1500	chr17:37764092-37764304	S_Shore	FALSE
	cg15971382	-2.51604	0.0398443	-63.1467	0	-2.59413	-2.43795	1.44275	0.366548	0.0518977	7.06289	1.63e-12	0.26483	0.468265	-0.212947	0.045882	-4.64119	3.46e-06	-0.302874	-0.12302	0.00338731	4.47e-12	16	0.00299645	2.85037	8.24899	0.345542	0.729687	-13.3174	19.0181	1.15611	0.145057	0.156123	0.92912	0.352827	-0.160938	0.451052	-0.012761	0.109924	-0.11609	0.907581	-0.228207	0.202685	0.050991	1.47651e-16	16	5.73453e-12	ii	methylation	chr20	37100835	G	RALGAPB;RALGAPB;RALGAPB	NM_001282917;NM_020336;NM_001282918	TSS1500;TSS1500;TSS1500	chr20:37101171-37101742	N_Shore	FALSE
	cg07262247	-3.23222	0.0745324	-43.3667	0	-3.3783	-3.08614	1.44268	0.366505	0.0428934	8.54456	1.29e-17	0.282436	0.450575	0.179113	0.0198465	9.02491	1.8e-19	0.140215	0.218011	4.59e-148	4.07e-34	33	0.0473369	-9.24321	2.64671	-3.49233	0.000478819	-14.4307	-4.05575	1.31267	0.272063	0.0590939	4.60392	4.14619e-06	0.156241	0.387885	0.317397	0.0570048	5.5679	2.57827e-08	0.20567	0.429124	2.47812e-20	2.80358e-37	33	0.0274618	i	methylation	chr5	131593730	G	PDLIM4;PDLIM4	NM_003687;NM_001131027	Body;Body	chr5:131593039-131593813	Island	FALSE
	cg16882450	-3.65697	0.145259	-25.1756	7.41e-140	-3.94168	-3.37227	1.44175	0.365855	0.0600393	6.0936	1.1e-09	0.24818	0.48353	0.0997508	0.061271	1.62803	0.103519	-0.0203381	0.21984	6.91e-226	2.25e-12	33	0.159654	3.70749	1.99622	1.85726	0.0632747	-0.205027	7.62	1.13684	0.128255	0.0547933	2.34071	0.0192472	0.0208623	0.235648	0.253377	0.0519256	4.87962	1.06288e-06	0.151605	0.35515	4.57471e-25	1.40089e-33	33	0.012358	i	methylation	chr7	127260350	G					OpenSea	FALSE
	cg03446636	-3.01265	0.0584908	-51.5064	0	-3.12729	-2.89801	1.4416	0.365751	0.0486094	7.52428	5.3e-14	0.270478	0.461023	-0.0616243	0.0272311	-2.26301	0.0236351	-0.114996	-0.00825227	2.19e-49	4.9e-13	33	0.0230441	-0.854536	3.12795	-0.273194	0.784704	-6.9852	5.27613	1.51021	0.412248	0.0690239	5.97254	2.33592e-09	0.276963	0.547532	0.0471556	0.0556987	0.84662	0.397207	-0.0620119	0.156323	5.57711e-33	7.32971e-26	33	0.0493795	i	methylation	chr1	63784592	G				chr1:63782394-63790471	Island	FALSE
	cg10777666	-2.82656	0.0824752	-34.2717	2.07e-257	-2.98821	-2.66492	1.44157	0.365732	0.0407776	8.96894	2.99e-19	0.285809	0.445655	0.231704	0.0556168	4.16609	3.1e-05	0.122697	0.340711	4.57e-09	2.87e-18	16	0.022828	-4.09119	11.9793	-0.341522	0.732711	-27.5701	19.3878	1.54633	0.435886	0.115303	3.78035	0.000156608	0.209896	0.661875	0.238646	0.067067	3.55832	0.000373227	0.107197	0.370095	0.0936875	1.76932e-26	16	0.0109003	ii	methylation	chr10	601582	G	DIP2C	NM_014974	Body		OpenSea	FALSE
	cg08011023	-2.81347	0.0437297	-64.3379	0	-2.89918	-2.72776	1.44153	0.365708	0.050272	7.27459	3.47e-13	0.267177	0.464239	-0.0168429	0.0451059	-0.373408	0.708845	-0.105249	0.071563	4.66e-11	5.01e-13	16	8.04464e-11	-24.9666	17.1476	-1.45598	0.145398	-58.5753	8.64213	1.43819	0.363387	0.113406	3.2043	0.00135393	0.141115	0.585659	0.5883	0.258331	2.27731	0.0227677	0.0819805	1.09462	0.00144204	9.58461e-16	16	2.05602e-11	ii	methylation	chr11	125809038	G					OpenSea	FALSE
	cg02704456	-2.94533	0.0537929	-54.7532	0	-3.05077	-2.8399	1.44074	0.365155	0.0646497	5.64821	1.62e-08	0.238444	0.491866	0.142565	0.0670299	2.12689	0.0334294	0.0111889	0.273941	0.00469146	1.73e-15	16	0.00956822	-11.4157	13.7029	-0.833087	0.404795	-38.2729	15.4415	1.4551	0.375072	0.142051	2.64041	0.00828057	0.0966578	0.653486	0.0628178	0.0980343	0.640774	0.52167	-0.129326	0.254961	0.0287962	1.18427e-10	16	0.0094863	ii	methylation	chr4	7680805	G	SORCS2	NM_020777	Body		OpenSea	FALSE
	cg04457114	-3.14181	0.117681	-26.6977	5e-157	-3.37246	-2.91116	1.44058	0.365047	0.0442505	8.24955	1.59e-16	0.278317	0.451776	-0.132926	0.030811	-4.31423	1.6e-05	-0.193314	-0.0725373	4.68e-121	1.5e-15	33	0.107163	1.41812	1.88912	0.750676	0.452847	-2.28449	5.12072	1.18066	0.16607	0.0566778	2.93007	0.00338886	0.0549835	0.277156	-0.0731447	0.068373	-1.06979	0.284714	-0.207153	0.0608639	8.86174e-44	2.75843e-11	33	0.016818	ii	methylation	chr5	174159705	G				chr5:174158680-174159729	Island	FALSE
	cg15509069	-2.94463	0.0906383	-32.4877	1.59e-231	-3.12228	-2.76699	1.4405	0.364993	0.0314113	11.6198	3.27e-31	0.303428	0.426558	0.108043	0.0788456	1.37031	0.170591	-0.0464917	0.262577	1.34e-14	2.04e-34	16	0.0342673	-26.3496	7.67537	-3.43301	0.000596924	-41.3931	-11.3062	1.70434	0.533177	0.0968481	5.50529	3.68566e-08	0.343358	0.722995	0.236654	0.110484	2.14198	0.0321952	0.0201096	0.453198	0.587289	1.97124e-57	16	7.78246e-11	ii	methylation	chr7	97080009	G					OpenSea	FALSE
	cg11151217	-2.78015	0.080242	-34.647	4.95e-263	-2.93742	-2.62288	1.44039	0.364911	0.0433297	8.42174	3.71e-17	0.279987	0.449836	0.286538	0.0725186	3.95123	7.78e-05	0.144404	0.428671	8.42e-14	3.71e-16	16	0.0247967	-17.0172	7.83908	-2.17082	0.0299451	-32.3815	-1.65288	1.70138	0.531437	0.15592	3.4084	0.000653448	0.22584	0.837035	0.34624	0.106704	3.24486	0.00117509	0.137104	0.555377	0.377401	3.60738e-40	16	1.10771e-09	ii	methylation	chr2	130607514	G					OpenSea	FALSE
	cg21385821	-3.16923	0.0930261	-34.0682	2.18e-254	-3.35156	-2.98691	1.44037	0.364898	0.0488541	7.46914	8.07e-14	0.269146	0.460651	0.27638	0.0587067	4.70781	2.5e-06	0.161317	0.391443	1.01e-73	2.51e-45	33	0.0661749	-1.06281	1.59165	-0.667746	0.504296	-4.18238	2.05675	1.33101	0.28594	0.0610089	4.68686	2.77423e-06	0.166365	0.405515	0.356425	0.0641634	5.55496	2.77674e-08	0.230667	0.482183	7.59104e-41	1.06144e-94	33	0.0789069	i	methylation	chr17	50237844	R	CA10;CA10	NM_001082533;NM_001082534	TSS1500;TSS1500	chr17:50235175-50236466	S_Shore	FALSE
	cg18963763	-2.83313	0.0271883	-104.204	0	-2.88642	-2.77984	1.43979	0.364497	0.0331543	10.994	4.09e-28	0.299516	0.429478	0.000385384	0.0205533	0.0187504	0.98504	-0.0398984	0.0406692	3.76e-90	3.03e-28	33	0.0151114	-3.42791	1.43347	-2.39134	0.0167871	-6.23746	-0.61836	1.51884	0.417946	0.0432691	9.65923	4.49244e-22	0.33314	0.502752	-0.00338889	0.0216175	-0.156766	0.875429	-0.0457584	0.0389806	2.84851e-17	2.36869e-31	33	0.0146149	ii	methylation	chr10	99612150	G	GOLGA7B	NM_001010917	Body	chr10:99609425-99610116	S_Shelf	FALSE
	cg05116869	-2.78349	0.0501513	-55.5018	0	-2.88178	-2.68519	1.43944	0.364257	0.0405275	8.98791	2.52e-19	0.284825	0.44369	-0.183719	0.0546275	-3.36312	0.000770663	-0.290787	-0.076651	0.000672722	3.17e-19	16	0.00553953	-0.605451	12.341	-0.04906	0.960871	-24.7934	23.5825	1.28087	0.247543	0.123823	1.99916	0.0455908	0.00485369	0.490232	-0.225051	0.188273	-1.19535	0.231952	-0.59406	0.143957	0.025026	1.08272e-14	16	1.10747e-11	ii	methylation	chr17	78490559	G					OpenSea	FALSE
	cg16885692	-2.75757	0.0316218	-87.2046	0	-2.81955	-2.69559	1.43926	0.364129	0.0458178	7.94732	1.91e-15	0.274327	0.45393	-0.263406	0.0347534	-7.57928	3.47e-14	-0.331521	-0.19529	0.000496581	9.51e-17	16	1.70439e-12	-12.7873	14.2915	-0.894749	0.370921	-40.798	15.2235	1.23437	0.21056	0.23482	0.896688	0.369886	-0.249679	0.670799	-0.155716	0.262545	-0.593103	0.553112	-0.670296	0.358863	0.00130745	3.57376e-07	16	1.41875e-11	ii	methylation	chr1	31354371	G	SDC3	NM_014654	Body		OpenSea	FALSE
	cg01446500	-2.54333	0.0589423	-43.1495	0	-2.65886	-2.42781	1.43922	0.364101	0.0451295	8.06792	7.15e-16	0.275649	0.452553	-0.0385161	0.0559004	-0.689012	0.490816	-0.148079	0.0710468	1.58e-05	2.27e-15	16	0.00733977	-12.3125	11.1909	-1.10023	0.271233	-34.2462	9.62122	1.3285	0.284052	0.100594	2.82375	0.00474654	0.0868916	0.481213	0.0251903	0.073989	0.34046	0.73351	-0.119825	0.170206	0.00320324	1.10763e-17	16	8.84671e-12	ii	methylation	chr2	235087368	G					OpenSea	FALSE
	cg16639665	-3.20013	0.0982746	-32.5631	1.37e-232	-3.39274	-3.00751	1.43874	0.363769	0.066156	5.49865	3.83e-08	0.234105	0.493432	0.369463	0.0836734	4.41553	1.01e-05	0.205466	0.533459	1.42e-106	1.26e-14	33	0.0644177	0.967738	2.79353	0.346421	0.729026	-4.50748	6.44295	1.28016	0.246987	0.0707693	3.49003	0.000482971	0.108282	0.385692	0.458478	0.111623	4.10738	4.00176e-05	0.239701	0.677256	3.32883e-35	4.23179e-15	33	3.74069e-09	i	methylation	chr11	133402497	R	OPCML	NM_001012393	TSS200		OpenSea	FALSE
	cg07380114	-2.65651	0.0990475	-26.8205	1.86e-158	-2.85064	-2.46238	1.4385	0.363598	0.0281753	12.9049	4.23e-38	0.308375	0.41882	0.0377072	0.0483049	0.780608	0.435033	-0.0569687	0.132383	2.86e-24	6.2e-37	16	0.046005	-3.32024	8.18502	-0.405649	0.685001	-19.3626	12.7221	1.21389	0.19383	0.113448	1.70853	0.087538	-0.0285247	0.416184	-0.0271586	0.077292	-0.351377	0.725306	-0.178648	0.124331	0.336858	6.18169e-41	16	2.2522e-10	ii	methylation	chr13	113639332	G	MCF2L	NM_001112732	Body	chr13:113635654-113635899	S_Shelf	FALSE
	cg24349886	-2.82268	0.0769897	-36.6631	2.83e-294	-2.97358	-2.67178	1.43809	0.363314	0.0543463	6.68517	2.31e-11	0.256798	0.469831	-0.0912805	0.0395788	-2.3063	0.0210941	-0.168854	-0.0137074	2.26e-61	3.42e-11	33	0.0442028	5.83734	1.68933	3.45541	0.000549462	2.5263	9.14837	1.07249	0.0699863	0.0412004	1.69868	0.0893792	-0.0107649	0.150737	0.114546	0.0535682	2.13833	0.0324901	0.00955469	0.219538	2.55085e-15	1.66777e-19	33	0.00127355	i	methylation	chr19	5568218	G	PLAC2	NR_027064	TSS1500	chr19:5567518-5567939	S_Shore	FALSE
	cg19753476	-2.88824	0.0279076	-103.493	0	-2.94294	-2.83355	1.43773	0.363069	0.036267	10.011	1.36e-23	0.291987	0.434151	-0.0802903	0.0366382	-2.19144	0.02842	-0.1521	-0.00848086	8.17e-86	2.41e-23	33	0.0103	-3.53339	1.76872	-1.99771	0.0457481	-7.00001	-0.0667627	1.44497	0.36809	0.0494888	7.43784	1.02346e-13	0.271093	0.465086	-0.0666129	0.0478616	-1.39178	0.163988	-0.16042	0.027194	1.0168e-18	5.67322e-24	33	0.00432589	ii	methylation	chr17	4803506	G	CHRNE;C17orf107	NM_000080;NM_001145536	Body;Body	chr17:4802265-4805402	Island	FALSE
	cg07225782	-2.9853	0.0787098	-37.9279	0	-3.13957	-2.83103	1.43741	0.362841	0.0638478	5.6829	1.32e-08	0.237701	0.48798	-0.14398	0.0664624	-2.16634	0.030285	-0.274244	-0.0137164	1.72e-11	8.36e-08	16	0.0120357	-6.35048	17.9071	-0.354634	0.722864	-41.4478	28.7469	1.00079	0.000786364	0.263897	0.00297982	0.997622	-0.516441	0.518014	0.338599	0.222633	1.52088	0.128289	-0.0977535	0.774951	0.0200739	8.48129e-14	16	2.89899e-12	ii	methylation	chr2	234837690	G	TRPM8	NM_024080	Body		OpenSea	FALSE
	cg23986620	-2.99019	0.108413	-27.5815	1.85e-167	-3.20267	-2.7777	1.43665	0.362315	0.0667818	5.42536	5.78e-08	0.231425	0.493205	0.0528226	0.0436485	1.21018	0.226209	-0.0327269	0.138372	1.16e-149	7.77e-13	33	0.0870427	4.08101	2.24156	1.82061	0.0686659	-0.312366	8.47438	1.13563	0.127184	0.064899	1.95973	0.0500275	-1.52839e-05	0.254384	0.129565	0.119164	1.08728	0.276913	-0.103993	0.363123	3.46261e-42	1.70131e-18	33	0.0198963	ii	methylation	chr2	177012706	G				chr2:177012371-177012675	S_Shore	FALSE
	cg19733042	-2.78933	0.081691	-34.1449	1.59e-255	-2.94944	-2.62922	1.43658	0.362267	0.0439678	8.23938	1.73e-16	0.276092	0.448442	0.102001	0.0317496	3.21267	0.00131508	0.0397729	0.164229	3.63e-106	3.97e-16	33	0.051328	-0.900917	2.20726	-0.408161	0.683155	-5.22706	3.42523	1.42499	0.354161	0.0519257	6.82053	9.07025e-12	0.252389	0.455934	0.0655796	0.0578871	1.13289	0.257262	-0.0478771	0.179036	1.0492e-16	4.29572e-24	33	0.0367521	ii	methylation	chr1	148193658	G					OpenSea	FALSE
	cg16882684	-2.92074	0.0206963	-141.124	0	-2.9613	-2.88017	1.43657	0.36226	0.0315138	11.4953	1.39e-30	0.300494	0.424026	-0.117297	0.0335138	-3.49998	0.000465293	-0.182983	-0.0516117	2.45e-80	1.3e-29	33	0.0100005	-2.15402	1.45269	-1.48278	0.138133	-5.00125	0.693204	1.50206	0.406835	0.0428844	9.48678	2.38274e-21	0.322783	0.490887	-0.0955537	0.0351613	-2.71758	0.00657615	-0.164469	-0.0266387	3.21282e-21	1.91115e-29	33	0.0140492	ii	methylation	chr9	140145618	G	C9orf173	NM_001004353	TSS200	chr9:140149205-140150502	N_Shelf	FALSE
	cg13928782	-3.70491	0.164742	-22.4891	5.3e-112	-4.0278	-3.38202	1.4363	0.362069	0.0527574	6.8629	6.75e-12	0.258666	0.465471	0.345879	0.0456546	7.57599	3.56e-14	0.256397	0.43536	2.94e-257	1.47e-46	33	0.215786	1.23242	2.26762	0.543485	0.586796	-3.21204	5.67688	1.07099	0.0685875	0.074957	0.915025	0.360179	-0.0783256	0.215501	0.486271	0.09371	5.1891	2.1131e-07	0.302603	0.669939	9.65838e-46	8.08869e-49	33	0.0243634	i	methylation	chr11	2162445	G	IGF2AS;INS-IGF2;IGF2;IGF2AS;IGF2	NR_028044;NR_003512;NM_001007139;NR_028043;NM_001127598	Body;Body;5'UTR;Body;TSS200	chr11:2158951-2162484	Island	FALSE
	cg24272172	-2.92375	0.062016	-47.1451	0	-3.0453	-2.8022	1.43628	0.362058	0.0320563	11.2944	1.4e-29	0.299229	0.424887	0.0503045	0.0569837	0.882788	0.377351	-0.0613815	0.16199	1.23e-06	3.34e-36	16	0.016089	-18.1578	8.07473	-2.24872	0.0245303	-33.984	-2.33163	1.45371	0.374116	0.098666	3.79174	0.000149595	0.180734	0.567498	0.0889124	0.0772451	1.15104	0.249715	-0.0624852	0.24031	0.248024	2.83368e-72	16	2.38063e-09	ii	methylation	chr16	89987784	G	TUBB3	NM_001197181	TSS1500	chr16:89988830-89989746	N_Shore	FALSE
	cg15791248	-2.69261	0.0753976	-35.7121	2.56e-279	-2.84039	-2.54483	1.43623	0.362021	0.0468595	7.72567	1.11e-14	0.270178	0.453864	0.0837103	0.0446539	1.87465	0.0608411	-0.00380965	0.17123	1.61e-109	1.57e-14	33	0.0430508	-3.2183	2.61525	-1.23059	0.218476	-8.3441	1.9075	1.46156	0.379506	0.0623981	6.08202	1.18681e-09	0.257208	0.501804	0.0702342	0.0783253	0.896699	0.36988	-0.0832806	0.223749	1.0016e-26	5.64822e-17	33	0.0440374	ii	methylation	chr8	38326730	G	FGFR1;FGFR1;FGFR1;FGFR1;FGFR1;FGFR1;FGFR1	NM_023111;NM_023110;NM_015850;NM_023105;NM_023106;NM_023108;NM_023107	TSS1500;TSS1500;TSS1500;TSS1500;TSS1500;TSS1500;TSS1500	chr8:38325091-38326374	S_Shore	FALSE
	cg09944398	-3.01148	0.0642622	-46.8624	0	-3.13743	-2.88553	1.43601	0.36187	0.0525448	6.88689	5.7e-12	0.258884	0.464856	0.122334	0.0755658	1.61891	0.105467	-0.0257721	0.27044	8.46e-170	7.7e-15	33	0.0280761	4.17685	1.67035	2.50058	0.012399	0.903018	7.45068	1.30408	0.265494	0.070344	3.77423	0.000160505	0.127622	0.403366	0.248962	0.117925	2.11119	0.0347558	0.0178336	0.480091	3.87311e-22	9.8686e-77	33	0.00143411	ii	methylation	chr14	99460208	G					OpenSea	FALSE
	cg21842524	-2.71779	0.0944868	-28.7637	6.11e-182	-2.90298	-2.53259	1.43558	0.361571	0.0426437	8.47888	2.27e-17	0.277991	0.445151	-0.0426172	0.0678456	-0.62815	0.529906	-0.175592	0.0903577	1.65e-11	2.01e-17	16	0.0270832	-11.122	10.8576	-1.02435	0.305669	-32.4026	10.1585	1.50035	0.405695	0.191131	2.12261	0.0337867	0.0310863	0.780304	0.0937242	0.22536	0.415886	0.677493	-0.347974	0.535422	0.0129527	2.72536e-20	16	3.69736e-12	ii	methylation	chr13	29835030	G	MTUS2	NM_001033602	Body		OpenSea	FALSE
	cg03512414	-3.05073	0.0441196	-69.1467	0	-3.1372	-2.96425	1.4355	0.36151	0.0549267	6.58167	4.65e-11	0.253855	0.469164	-0.130742	0.0565802	-2.31073	0.0208476	-0.241637	-0.0198466	1.04e-109	2.3e-12	33	0.0193869	1.2232	1.8649	0.655906	0.511884	-2.43194	4.87835	1.17078	0.15767	0.0737907	2.13671	0.0326213	0.0130425	0.302297	0.110461	0.0995448	1.10966	0.267144	-0.0846429	0.305565	6.09689e-25	5.56201e-19	33	0.00521687	ii	methylation	chr20	19915874	G	RIN2	NM_018993	Body		OpenSea	FALSE
	cg05136031	-2.77018	0.0737463	-37.5636	0	-2.91472	-2.62564	1.43544	0.361474	0.0309301	11.6868	1.49e-31	0.300852	0.422096	0.0679144	0.0556537	1.2203	0.22235	-0.0411649	0.176994	3.62e-05	1.82e-35	16	0.0173215	-19.5942	8.76991	-2.23425	0.0254665	-36.7829	-2.40548	1.41906	0.349992	0.0799794	4.37602	1.20867e-05	0.193235	0.506748	-0.0596692	0.0735709	-0.811044	0.417341	-0.203865	0.0845271	0.106268	2.06672e-47	16	7.37807e-10	ii	methylation	chr7	127880567	G	LEP	NM_000230	TSS1500	chr7:127880750-127881375	N_Shore	FALSE
	cg04956882	-2.95515	0.0320538	-92.1934	0	-3.01798	-2.89233	1.43541	0.361452	0.0495061	7.30117	2.85e-13	0.264422	0.458483	0.0192572	0.0426358	0.451668	0.651508	-0.0643073	0.102822	1.39e-93	5.75e-16	33	0.024846	-4.16933	2.87038	-1.45254	0.146352	-9.79518	1.45651	1.52538	0.422244	0.0750471	5.62639	1.84018e-08	0.275155	0.569334	0.0661579	0.070425	0.939409	0.347521	-0.0718726	0.204188	1.08234e-36	1.14311e-15	33	0.0148161	ii	methylation	chr14	94462607	G	C14orf48;C14orf48;C14orf48	NR_024184;NR_024182;NR_024183	TSS1500;TSS1500;TSS1500		OpenSea	FALSE
	cg01387102	-3.40971	0.101164	-33.7047	4.94e-249	-3.60799	-3.21143	1.43532	0.361386	0.0528506	6.83789	8.04e-12	0.257801	0.464971	0.00963624	0.0340819	0.282738	0.777378	-0.0571631	0.0764356	1.06e-123	5.21e-14	33	0.0785023	1.84007	2.02748	0.907563	0.364109	-2.13373	5.81386	1.17421	0.160597	0.0553965	2.89905	0.00374295	0.052022	0.269172	0.179701	0.0528743	3.39865	0.000677198	0.0760694	0.283333	6.57429e-20	1.23302e-19	33	0.0127222	i	methylation	chr2	238395125	G	MLPH;MLPH	NM_001042467;NM_024101	TSS1500;TSS1500	chr2:238395061-238396241	Island	FALSE
	cg06540343	-3.19362	0.0420625	-75.9256	0	-3.27606	-3.11118	1.43491	0.361104	0.0611422	5.90597	3.51e-09	0.241268	0.480941	-0.208486	0.0494809	-4.21346	2.51e-05	-0.305466	-0.111505	3e-07	2.36e-08	16	1.11212e-12	-6.99	15.1857	-0.460301	0.6453	-36.7534	22.7734	0.752983	-0.283713	0.356303	-0.796267	0.425877	-0.982055	0.414629	0.559747	0.482102	1.16105	0.24562	-0.385157	1.50465	1.17262e-05	4.44016e-06	16	3.24872e-11	ii	methylation	chr3	196595914	G	SENP5;SENP5	NM_001308045;NM_152699	5'UTR;5'UTR	chr3:196594576-196595486	S_Shore	FALSE
	cg04008845	-2.93049	0.0577447	-50.749	0	-3.04367	-2.81731	1.43479	0.361017	0.0675698	5.34288	9.15e-08	0.228583	0.493451	-0.0838188	0.0628096	-1.33449	0.182043	-0.206923	0.0392856	1.16e-07	4.78e-07	16	4.55499e-12	NA	NA	NA	NA	NA	NA	NA	NA	NA	NA	NA	NA	NA	NA	NA	NA	NA	NA	NA	NA	NA	NA	NA	ii	methylation	chr2	173724478	G	RAPGEF4;RAPGEF4;RAPGEF4;RAPGEF4	NM_001282900;NM_001282899;NM_007023;NM_001100397	TSS1500;TSS1500;Body;Body		OpenSea	FALSE
	cg13546414	-3.31539	0.122171	-27.1373	3.57e-162	-3.55484	-3.07594	1.43475	0.360987	0.0493121	7.32047	2.47e-13	0.264337	0.457637	0.117031	0.0397984	2.9406	0.00327576	0.0390278	0.195035	4.97e-204	3.04e-31	33	0.117807	2.5034	1.36627	1.83229	0.0669085	-0.174439	5.18124	1.18585	0.170456	0.0462935	3.68208	0.000231342	0.0797227	0.26119	0.161801	0.0420397	3.84878	0.000118709	0.079405	0.244197	4.30887e-19	6.37293e-87	33	0.0171318	i	methylation	chr14	37053664	R				chr14:37053134-37053690	Island	FALSE
	cg19938385	-2.49846	0.0201076	-124.254	0	-2.53787	-2.45905	1.4345	0.360816	0.0564094	6.39638	1.59e-10	0.250256	0.471376	-0.122254	0.0412977	-2.96031	0.00307332	-0.203196	-0.0413119	1.99e-44	3.99e-10	17	NA	NA	NA	NA	NA	NA	NA	NA	NA	NA	NA	NA	NA	NA	NA	NA	NA	NA	NA	NA	NA	NA	NA	NA	ii	methylation	chrX	107020894	G				chrX:107018606-107019611	S_Shore	FALSE
	cg08363783	-2.69268	0.0640357	-42.0497	0	-2.81819	-2.56718	1.43428	0.360663	0.0487613	7.39651	1.4e-13	0.265093	0.456233	0.0486571	0.0479052	1.0157	0.309774	-0.0452353	0.142549	5.61e-06	8.17e-19	16	0.0146085	-4.41355	13.8029	-0.319755	0.749154	-31.4667	22.6396	1.42778	0.356123	0.105103	3.38833	0.000703188	0.150126	0.562121	0.00228084	0.0494638	0.0461114	0.963221	-0.0946664	0.0992281	0.0335803	5.76403e-27	16	0.0162058	ii	methylation	chr22	23226495	G					OpenSea	FALSE
	cg03331473	-2.77017	0.0581846	-47.61	0	-2.88421	-2.65613	1.4341	0.36054	0.0297755	12.1086	9.51e-34	0.302181	0.418899	-0.0645121	0.05158	-1.25072	0.211037	-0.165607	0.0365829	0.00148396	7.87e-38	16	0.00879554	NA	NA	NA	NA	NA	NA	NA	NA	NA	NA	NA	NA	NA	NA	NA	NA	NA	NA	NA	NA	NA	NA	NA	ii	methylation	chr15	71389252	G					OpenSea	FALSE
	cg16146993	-2.72266	0.078285	-34.7788	5.09e-265	-2.8761	-2.56923	1.43396	0.360442	0.0409033	8.81206	1.23e-18	0.280273	0.440611	0.137181	0.0493518	2.77965	0.00544177	0.040453	0.233909	8.2e-12	4.29e-21	16	0.0228966	-28.2432	17.3107	-1.63154	0.102776	-62.1716	5.68525	1.40065	0.336938	0.113061	2.98015	0.00288104	0.115343	0.558533	0.171245	0.0994409	1.72208	0.0850556	-0.0236557	0.366145	0.00223144	5.16672e-11	16	2.21278e-11	ii	methylation	chr19	36927711	G					OpenSea	FALSE
	cg22940900	-2.94368	0.0403149	-73.0171	0	-3.02269	-2.86466	1.43367	0.360239	0.0405237	8.8896	6.13e-19	0.280814	0.439665	-0.200043	0.0315559	-6.33932	2.31e-10	-0.261891	-0.138194	0.00233236	3.84e-18	16	0.00314068	NA	NA	NA	NA	NA	NA	NA	NA	NA	NA	NA	NA	NA	NA	NA	NA	NA	NA	NA	NA	NA	NA	NA	ii	methylation	chr2	105791537	G					OpenSea	FALSE
	cg24216596	-3.21607	0.115661	-27.806	3.67e-170	-3.44276	-2.98938	1.43345	0.360085	0.0459657	7.83377	4.73e-15	0.269993	0.450176	0.300478	0.0446097	6.7357	1.63e-11	0.213044	0.387911	4.67e-98	5.12e-47	33	0.103635	0.275617	1.62107	0.170021	0.864993	-2.90163	3.45286	1.20384	0.185518	0.0507335	3.65672	0.000255462	0.0860824	0.284954	0.469174	0.0560098	8.37664	5.44611e-17	0.359397	0.578951	2.42058e-32	1.86832e-60	33	0.0236446	i	methylation	chr3	55518142	R	WNT5A	NM_003392	Body	chr3:55519089-55519623	N_Shore	FALSE
	cg12374721	-3.38212	0.0601385	-56.2388	0	-3.49999	-3.26425	1.43336	0.360023	0.0647409	5.56099	2.68e-08	0.233134	0.486913	0.255047	0.0743941	3.42833	0.000607304	0.109238	0.400857	6.52e-197	3.4e-19	33	0.013293	0.458861	2.44057	0.188014	0.850866	-4.32457	5.24229	1.10831	0.10284	0.09407	1.09323	0.274293	-0.0815338	0.287214	0.551115	0.138081	3.99124	6.57298e-05	0.280481	0.821749	1.19432e-52	3.2601e-88	33	7.20187e-13	i	methylation	chr17	46799640	G	C17orf93;PRAC	NR_024103;NM_032391	TSS1500;Body	chr17:46800533-46800746	N_Shore	FALSE
	cg08514530	-2.53524	0.0780424	-32.4855	1.71e-231	-2.6882	-2.38228	1.4332	0.359911	0.0441347	8.15482	3.5e-16	0.273408	0.446413	-0.0323549	0.0200356	-1.61487	0.106338	-0.0716238	0.00691407	1.35e-88	3.3e-16	33	0.046675	6.02937	1.98281	3.04082	0.00235932	2.14314	9.9156	1.26779	0.237271	0.0421288	5.63205	1.78084e-08	0.154701	0.319842	0.18079	0.0488014	3.7046	0.000211725	0.0851407	0.276439	1.84957e-24	1.6198e-22	33	0.0142739	ii	methylation	chr10	44163270	G				chr10:44162850-44163531	Island	FALSE
	cg16668359	-3.93013	0.0462347	-85.0039	0	-4.02075	-3.83951	1.43293	0.359721	0.0614237	5.85638	4.73e-09	0.239332	0.480109	0.429129	0.0623882	6.87837	6.05e-12	0.30685	0.551407	1.57e-168	4.54e-48	33	0.00285889	-6.81711	3.46759	-1.96595	0.0493043	-13.6135	-0.0207597	1.13205	0.124034	0.146135	0.848758	0.396016	-0.162387	0.410454	0.588773	0.167251	3.5203	0.000431055	0.260968	0.916578	6.03258e-103	2.43044e-18	33	0.0818343	i	methylation	chr2	45159434	G				chr2:45159893-45160112	N_Shore	FALSE
	cg17339213	-2.58285	0.139093	-18.5693	5.7e-77	-2.85547	-2.31023	1.4326	0.359492	0.0296589	12.1209	8.19e-34	0.301361	0.417622	0.0365427	0.0685433	0.533133	0.593942	-0.0977998	0.170885	4.63e-19	9.8e-37	16	0.0936699	2.28048	22.8728	0.0997028	0.92058	-42.5494	47.1104	1.37702	0.319921	0.150428	2.12674	0.0334413	0.0250884	0.614754	0.160955	0.14644	1.09912	0.271715	-0.126061	0.447972	0.000788885	0.000248178	16	1.05317e-11	ii	methylation	chr5	6573876	G					OpenSea	FALSE
	cg25924192	-2.57807	0.0289078	-89.1826	0	-2.63473	-2.52142	1.4324	0.359354	0.0348593	10.3087	6.44e-25	0.291031	0.427677	0.149246	0.0331228	4.50585	6.61e-06	0.0843268	0.214166	0.0167084	6.89e-24	16	2.24796e-11	-1.06903	8.85844	-0.120679	0.903945	-18.4312	16.2932	1.36753	0.313004	0.0910153	3.43903	0.000583812	0.134617	0.491391	0.185255	0.0529891	3.4961	0.000472103	0.0813987	0.289112	0.121842	5.29367e-25	16	1.07763e-11	ii	methylation	chr3	83996001	G					OpenSea	FALSE
	cg06530903	-2.67884	0.036918	-72.5618	0	-2.75119	-2.60648	1.43229	0.359273	0.0473024	7.59523	3.07e-14	0.266562	0.451984	-0.0868842	0.0455744	-1.90643	0.056595	-0.176208	0.00243999	5.78e-107	7.66e-16	33	0.0156523	NA	NA	NA	NA	NA	NA	NA	NA	NA	NA	NA	NA	NA	NA	NA	NA	NA	NA	NA	NA	NA	NA	NA	ii	methylation	chr16	87633337	G				chr16:87636506-87637284	N_Shelf	FALSE
	cg02443626	-3.10383	0.106046	-29.2687	2.59e-188	-3.31167	-2.89598	1.43188	0.358986	0.0623687	5.75587	8.62e-09	0.236746	0.481227	0.0423588	0.0640263	0.661584	0.508238	-0.0831304	0.167848	3.73e-162	6.64e-09	33	0.0789997	2.63264	2.00797	1.3111	0.189826	-1.30291	6.56819	1.33903	0.291946	0.0703658	4.14898	3.33962e-05	0.154032	0.429861	0.101205	0.0756543	1.33772	0.180986	-0.0470751	0.249484	1.2316e-47	1.90526e-16	33	0.0309104	ii	methylation	chr11	44335060	G				chr11:44337697-44338783	N_Shelf	FALSE
	cg24409539	-3.57125	0.195057	-18.3087	7.05e-75	-3.95356	-3.18895	1.43184	0.358959	0.0662994	5.41422	6.16e-08	0.229015	0.488904	-0.0287199	0.0756011	-0.379888	0.704028	-0.176895	0.119455	1.83e-281	3.66e-08	33	0.292362	3.54258	2.3854	1.48511	0.137515	-1.13272	8.21787	1.1467	0.136887	0.0830062	1.64912	0.0991225	-0.0258018	0.299577	0.114613	0.107733	1.06386	0.287391	-0.0965399	0.325766	2.30972e-72	6.30731e-12	33	0.0438457	ii	methylation	chr2	114034595	G	PAX8;PAX8;PAX8;PAX8;PAX8;LOC440839	NM_003466;NM_013951;NM_013953;NM_013992;NM_013952;NR_029399	Body;Body;Body;Body;Body;Body	chr2:114034594-114036041	Island	FALSE
	cg27279796	-2.44252	0.0723986	-33.7371	1.65e-249	-2.58442	-2.30062	1.43147	0.3587	0.0278545	12.8776	6.02e-38	0.304106	0.413294	-0.0501586	0.0454816	-1.10283	0.2701	-0.139301	0.0389837	3.9e-11	1.17e-38	16	0.0226805	NA	NA	NA	NA	NA	NA	NA	NA	NA	NA	NA	NA	NA	NA	NA	NA	NA	NA	NA	NA	NA	NA	NA	ii	methylation	chr22	41075227	G	MCHR1;MCHR1	NM_005297;NM_005297	5'UTR;1stExon		OpenSea	FALSE
	cg09137217	-3.01653	0.0441083	-68.3891	0	-3.10298	-2.93008	1.43146	0.358698	0.0605304	5.92592	3.11e-09	0.240061	0.477336	-0.250231	0.0487508	-5.13285	2.85e-07	-0.34578	-0.154681	1.44e-06	3.25e-09	16	1.59442e-12	11.3537	9.40127	1.20768	0.227171	-7.07244	29.7799	1.17437	0.160735	0.180398	0.891004	0.372927	-0.192838	0.514308	0.0308708	0.165488	0.186544	0.852018	-0.29348	0.355221	0.00886908	6.32666e-26	16	0.00435222	ii	methylation	chr2	221053026	G					OpenSea	FALSE
	cg11945297	-3.17635	0.0887962	-35.7713	3.09e-280	-3.35039	-3.00231	1.43129	0.358576	0.0439863	8.152	3.58e-16	0.272365	0.444788	0.205234	0.0258276	7.9463	1.92e-15	0.154613	0.255855	2.22e-252	4.01e-24	33	0.0662152	0.774989	2.66804	0.290471	0.771456	-4.45427	6.00425	1.24317	0.217667	0.0554937	3.92238	8.76778e-05	0.108902	0.326433	0.227998	0.0809192	2.8176	0.00483844	0.069399	0.386597	1.58474e-36	4.70126e-24	33	0.0180721	ii	methylation	chr8	102514634	G	GRHL2	NM_024915	Body		OpenSea	FALSE
	cg01966866	-2.95293	0.0265984	-111.019	0	-3.00506	-2.9008	1.43129	0.358575	0.0343753	10.4312	1.79e-25	0.2912	0.425949	-0.229643	0.0235227	-9.76265	1.63e-22	-0.275747	-0.18354	0.159311	7.14e-26	16	0.00115797	-4.17992	6.97434	-0.599329	0.548954	-17.8494	9.48953	1.62907	0.48801	0.189419	2.57635	0.00998504	0.116755	0.859265	-0.251136	0.159179	-1.57769	0.114636	-0.563123	0.0608496	0.453883	5.63623e-31	16	3.58998e-10	ii	methylation	chr7	30959824	G	AQP1;AQP1;AQP1;AQP1	NM_198098;NM_001185060;NM_001185061;NM_001185062	Body;TSS1500;TSS1500;TSS1500		OpenSea	FALSE
	cg17887364	-3.32779	0.0519926	-64.005	0	-3.42969	-3.22588	1.43118	0.358503	0.0559287	6.40999	1.46e-10	0.248884	0.468121	0.0657216	0.0551003	1.19276	0.232962	-0.042273	0.173716	1.37e-70	1.11e-09	17	1.56571e-13	10.8277	3.6544	2.96291	0.00304748	3.66516	17.9902	1.14953	0.139357	0.104442	1.33429	0.182108	-0.0653464	0.34406	0.0706258	0.051553	1.36996	0.170698	-0.0304162	0.171668	2.53258e-22	2.36153e-20	17	1.94349e-10	ii	methylation	chr8	37891957	G	EIF4EBP1	NM_004095	Body	chr8:37887692-37888830	S_Shelf	FALSE
	cg03148184	-3.47225	0.128087	-27.1085	7.82e-162	-3.7233	-3.22121	1.43106	0.358413	0.0649821	5.51557	3.48e-08	0.231051	0.485776	0.0467648	0.0395604	1.18211	0.237161	-0.0307721	0.124302	3.59e-223	9.47e-11	33	0.124588	8.04498	2.32056	3.46682	0.000526652	3.49676	12.5932	1.05541	0.0539303	0.058827	0.916762	0.359267	-0.0613684	0.169229	0.197523	0.0657528	3.00403	0.0026643	0.0686501	0.326396	1.26256e-55	2.723e-22	33	0.0114038	ii	methylation	chr4	111562513	G				chr4:111560563-111560808	S_Shore	FALSE
	cg04051152	-3.08688	0.0581241	-53.1085	0	-3.2008	-2.97296	1.4308	0.358237	0.050163	7.14147	9.23e-13	0.259919	0.456555	-0.160604	0.0524851	-3.05999	0.00221345	-0.263473	-0.0577349	6.63e-173	3.86e-12	33	0.0378277	2.15268	1.6926	1.27182	0.203437	-1.16476	5.47012	1.18877	0.172916	0.0619669	2.79045	0.00526347	0.0514627	0.294369	0.013732	0.0792496	0.173275	0.862435	-0.141594	0.169058	3.63907e-26	6.98342e-17	33	0.0201377	ii	methylation	chr12	12418005	G	LRP6	NM_002336	Body	chr12:12419679-12420541	N_Shore	FALSE
	cg06553567	-2.93127	0.104484	-28.0548	3.49e-173	-3.13606	-2.72649	1.43073	0.358182	0.0512637	6.98705	2.81e-12	0.257707	0.458657	0.258064	0.0708917	3.64026	0.000272367	0.119119	0.397009	1.16e-25	1.69e-11	16	0.0423473	-5.70444	8.95186	-0.637236	0.523971	-23.2498	11.8409	1.52276	0.420522	0.227996	1.84443	0.0651206	-0.0263414	0.867386	0.288728	0.12613	2.28913	0.0220719	0.0415176	0.535939	0.0359197	1.73442e-24	16	1.04019e-11	ii	methylation	chr17	70563267	G	LINC00673	NR_036488	Body		OpenSea	FALSE
	cg16305379	-3.69915	0.107715	-34.3421	1.85e-258	-3.91027	-3.48803	1.4306	0.358091	0.0448631	7.98186	1.44e-15	0.270161	0.446021	0.259377	0.0519146	4.99623	5.85e-07	0.157626	0.361128	8.26e-106	1.7e-24	33	0.0894645	3.76451	2.2861	1.64669	0.0996209	-0.716166	8.24518	1.23169	0.208386	0.0616673	3.37919	0.000726999	0.0875198	0.329251	0.0155993	0.0819437	0.190366	0.849022	-0.145007	0.176206	7.88985e-40	2.68436e-25	33	0.0713891	ii	methylation	chr12	54347702	G	HOXC12	NM_173860	TSS1500	chr12:54348695-54349378	N_Shore	FALSE
	cg04679996	-2.99368	0.057321	-52.2265	0	-3.10603	-2.88133	1.43015	0.357781	0.0652134	5.48631	4.1e-08	0.229965	0.485597	0.0174386	0.0625089	0.278978	0.780262	-0.105077	0.139954	4.3e-15	3.23e-08	16	1.0184e-11	-75.8608	15.5577	-4.87611	1.082e-06	-106.353	-45.3684	1.28405	0.250018	0.0904311	2.76473	0.00569691	0.0727763	0.42726	1.22582	0.210302	5.82883	5.58186e-09	0.81363	1.638	0.252117	3.57408e-41	16	0.00309803	ii	methylation	chr18	11392335	G					OpenSea	FALSE
	cg01977762	-3.84898	0.149335	-25.7742	1.73e-146	-4.14167	-3.55629	1.4301	0.357748	0.0590558	6.05779	1.38e-09	0.242001	0.473495	0.367361	0.0424828	8.64728	5.27e-18	0.284096	0.450625	0	2.66e-24	33	0.172215	-2.84617	2.92011	-0.974681	0.329718	-8.56948	2.87713	1.11718	0.110805	0.0578137	1.91658	0.0552915	-0.00250826	0.224117	0.462075	0.063676	7.25665	3.96799e-13	0.337272	0.586877	1.47868e-34	8.26639e-44	33	0.0267963	i	methylation	chr19	4909193	R	UHRF1;UHRF1	NM_001048201;NM_013282	TSS1500;TSS1500	chr19:4909262-4910256	N_Shore	FALSE
	cg12647497	-2.86758	0.0378124	-75.8369	0	-2.94169	-2.79347	1.43006	0.357719	0.0493557	7.24776	4.24e-13	0.260983	0.454454	-0.103482	0.0506145	-2.04452	0.0409023	-0.202685	-0.00427973	8.62e-102	3.48e-17	33	0.0119012	2.9928	1.90543	1.57067	0.116258	-0.741763	6.72737	1.30909	0.26933	0.0913012	2.9499	0.00317873	0.0903826	0.448277	0.118037	0.145305	0.812343	0.416595	-0.166755	0.40283	1.23591e-18	1.02292e-18	33	0.0186061	ii	methylation	chr1	110210265	G	GSTM2;GSTM2	NM_000848;NM_001142368	TSS1500;TSS1500	chr1:110210581-110210956	N_Shore	FALSE
	cg11547871	-3.09145	0.405632	-7.62131	2.51e-14	-3.88647	-2.29642	1.42988	0.357592	0.0548724	6.51679	7.18e-11	0.250044	0.46514	1.04701	0.272541	3.84165	0.000122209	0.512836	1.58118	5.53e-80	1.09e-12	16	0.704695	-119.747	40.4967	-2.95696	0.00310692	-199.119	-40.3749	1.38896	0.328557	0.19241	1.70759	0.087713	-0.04856	0.705674	1.08962	0.357542	3.04754	0.0023072	0.388855	1.79039	7.5111e-41	2.64147e-29	16	0.527793	ii	methylation	chr9	123056697	G					OpenSea	FALSE
	cg11605219	-2.71804	0.038448	-70.694	0	-2.7934	-2.64269	1.42974	0.357491	0.037405	9.5573	1.21e-21	0.284179	0.430804	0.194878	0.0296083	6.58186	4.65e-11	0.136847	0.252909	0.523077	1.09e-20	8	1.64318e-11	NA	NA	NA	NA	NA	NA	NA	NA	NA	NA	NA	NA	NA	NA	NA	NA	NA	NA	NA	NA	NA	NA	NA	ii	methylation	chr2	69064745	G					OpenSea	FALSE
	cg07017875	-2.93083	0.0144413	-202.947	0	-2.95913	-2.90252	1.42967	0.357445	0.0243956	14.652	1.31e-48	0.309631	0.40526	-0.117259	0.022104	-5.30487	1.13e-07	-0.160582	-0.0739359	9.23e-12	1.44e-52	33	0.00308188	-4.58449	1.21054	-3.78716	0.000152379	-6.9571	-2.21189	1.45719	0.37651	0.031609	11.9115	1.03116e-32	0.314558	0.438463	-0.126299	0.0237408	-5.31989	1.03828e-07	-0.17283	-0.0797674	8.43229e-06	1.04814e-50	33	0.00652805	ii	methylation	chr5	140789247	G	PCDHGA4;PCDHGA9;PCDHGA1;PCDHGB1;PCDHGB6;PCDHGB6;PCDHGB3;PCDHGA6;PCDHGA8;PCDHGA5;PCDHGB4;PCDHGA3;PCDHGA2;PCDHGB2;PCDHGA7;PCDHGB5	NM_018917;NM_018921;NM_018912;NM_018922;NM_032100;NM_018926;NM_018924;NM_018919;NM_032088;NM_018918;NM_003736;NM_018916;NM_018915;NM_018923;NM_018920;NM_018925	Body;Body;Body;Body;1stExon;1stExon;Body;Body;Body;Body;Body;Body;Body;Body;Body;Body	chr5:140789094-140789762	Island	FALSE
	cg02808089	-2.62485	0.159243	-16.4833	4.84e-61	-2.93696	-2.31274	1.42959	0.357387	0.0355319	10.0582	8.45e-24	0.287746	0.427028	-0.0116924	0.0773578	-0.151147	0.87986	-0.163311	0.139926	1.29e-48	2.24e-28	16	0.120744	-6.73451	10.9711	-0.613841	0.53932	-28.2375	14.7685	1.3367	0.2902	0.104177	2.78566	0.00534191	0.086018	0.494383	0.0187676	0.099329	0.188944	0.850137	-0.175914	0.213449	0.470663	1.34883e-36	16	0.00135948	ii	methylation	chr4	94754013	G				chr4:94755786-94756310	N_Shore	FALSE
	cg10446546	-2.49655	0.0668542	-37.3432	3.27e-305	-2.62758	-2.36552	1.42948	0.357308	0.0274215	13.0302	8.24e-39	0.303562	0.411053	0.0151431	0.0425006	0.356303	0.721614	-0.0681565	0.0984426	1.38e-09	1.07e-37	16	0.0192338	-22.3026	8.63473	-2.5829	0.00979748	-39.2264	-5.37885	1.07025	0.0678908	0.155898	0.435481	0.663213	-0.237665	0.373446	-0.0988517	0.0827346	-1.1948	0.232164	-0.261009	0.0633052	0.136576	1.584e-76	16	4.85674e-10	ii	methylation	chr11	72386085	G	PDE2A	NM_002599	TSS1500		OpenSea	FALSE
	cg03479211	-4.0471	0.1109	-36.4933	1.41e-291	-4.26446	-3.82974	1.42932	0.357199	0.0603177	5.92197	3.18e-09	0.238979	0.47542	0.372268	0.0468024	7.95404	1.81e-15	0.280537	0.463998	3.44e-182	6.52e-20	33	0.0922729	5.05162	3.76783	1.34073	0.180009	-2.33318	12.4364	1.25342	0.225876	0.0965672	2.33905	0.0193327	0.0366075	0.415144	0.235281	0.083778	2.80839	0.004979	0.0710794	0.399483	1.27065e-69	1.8599e-20	33	0.0713094	i	methylation	chr10	8117508	R					OpenSea	FALSE
	cg09500881	-2.91175	0.0249168	-116.859	0	-2.96058	-2.86291	1.4293	0.357188	0.0302034	11.8261	2.86e-32	0.29799	0.416385	-0.161185	0.0258852	-6.22693	4.76e-10	-0.211919	-0.110451	0.0618836	2.98e-31	16	1.87539e-11	0.798484	10.6591	0.074911	0.940286	-20.093	21.6899	1.45133	0.372478	0.0960682	3.87723	0.000105653	0.184188	0.560769	-0.100305	0.0716004	-1.4009	0.161244	-0.240639	0.0400292	0.0213839	1.89865e-18	16	1.24635e-11	ii	methylation	chr10	115468984	G	CASP7;CASP7;CASP7;CASP7;CASP7;CASP7;CASP7	NM_001267058;NM_001267057;NM_033338;NM_033340;NM_001227;NM_001267056;NM_033339	TSS200;Body;Body;Body;Body;Body;Body		OpenSea	FALSE
	cg18593124	-4.85656	0.0871251	-55.7424	0	-5.02732	-4.6858	1.42926	0.357159	0.0597769	5.97486	2.3e-09	0.239998	0.474319	0.465504	0.0742485	6.26955	3.62e-10	0.31998	0.611029	1.27e-112	3.34e-24	33	0.0483958	-8.47945	2.40094	-3.53172	0.000412871	-13.1852	-3.77369	1.47816	0.390797	0.0738396	5.29251	1.2065e-07	0.246074	0.53552	0.442282	0.107807	4.10253	4.08665e-05	0.230984	0.65358	2.60497e-45	1.96276e-27	33	0.0187185	i	methylation	chr19	11849777	G	ZNF823	NM_001080493	TSS200	chr19:11849359-11849796	Island	FALSE
	cg20229496	-3.39607	0.108698	-31.2432	2.77e-214	-3.60912	-3.18303	1.4292	0.357118	0.0531045	6.72481	1.76e-11	0.253035	0.4612	-0.0121312	0.0346163	-0.350448	0.726002	-0.0799779	0.0557155	2.48e-114	1.05e-13	33	0.089215	2.45038	2.72461	0.899351	0.368466	-2.88976	7.79052	1.1741	0.160503	0.064821	2.47609	0.0132829	0.033456	0.28755	0.105216	0.0582446	1.80645	0.0708485	-0.00894151	0.219373	1.44974e-25	3.08263e-17	33	0.00614412	i	methylation	chr19	35395800	G				chr19:35395938-35396476	N_Shore	FALSE
	cg08447262	-3.23895	0.288503	-11.2268	3.01e-29	-3.80441	-2.6735	1.42901	0.356981	0.0529003	6.74818	1.5e-11	0.253298	0.460663	0.914154	0.185385	4.93111	8.18e-07	0.550806	1.2775	2.33e-42	2.27e-12	16	0.387742	-49.6425	12.9007	-3.84804	0.000119068	-74.9275	-24.3575	1.73181	0.549166	0.172012	3.19261	0.00140992	0.21203	0.886303	1.15094	0.226722	5.07643	3.84599e-07	0.706572	1.59531	0.0694535	9.15577e-41	16	9.36442e-12	ii	methylation	chr12	54595131	G					OpenSea	FALSE
	cg13615998	-3.19336	0.0758642	-42.0932	0	-3.34205	-3.04467	1.42885	0.35687	0.046721	7.63831	2.2e-14	0.265298	0.448441	0.134151	0.0438253	3.06104	0.0022057	0.048255	0.220047	2.15e-72	3.99e-22	33	0.0429627	0.856153	1.92879	0.443882	0.657128	-2.9242	4.6365	1.20253	0.18443	0.0542189	3.40158	0.000669974	0.0781629	0.290697	0.427033	0.0654947	6.52011	7.0254e-11	0.298666	0.5554	5.12496e-33	1.73325e-28	33	0.0124014	i	methylation	chr12	54380956	G	HOXC10	NM_017409	Body	chr12:54378696-54380102	S_Shore	FALSE
	cg04728131	-2.8639	0.0471321	-60.7633	0	-2.95628	-2.77153	1.42882	0.356846	0.0273615	13.0419	7.07e-39	0.303218	0.410473	0.0683982	0.0475241	1.43923	0.150085	-0.0247474	0.161544	0.07916	2.68e-46	16	0.00602749	2.85795	9.26068	0.308611	0.757618	-15.2926	21.0085	1.43216	0.359186	0.110439	3.25235	0.00114454	0.14273	0.575643	0.297963	0.218799	1.36182	0.173256	-0.130874	0.7268	0.467317	3.76196e-119	16	4.84327e-12	ii	methylation	chr17	42581424	G	GPATCH8;GPATCH8;GPATCH8;GPATCH8;GPATCH8	NM_001002909;NM_001304940;NM_001304942;NM_001304941;NM_001304939	TSS1500;TSS1500;TSS1500;TSS1500;TSS1500	chr17:42580377-42581046	S_Shore	FALSE
	cg23208430	-3.02374	0.0458831	-65.901	0	-3.11367	-2.93381	1.42875	0.356798	0.0562371	6.34454	2.23e-10	0.246576	0.467021	-0.209554	0.0652683	-3.21066	0.00132431	-0.337478	-0.0816306	7.09e-63	1.48e-10	33	0.0108532	4.64336	1.58677	2.92629	0.00343032	1.53334	7.75337	1.12157	0.11473	0.0803982	1.42702	0.153575	-0.0428479	0.272307	0.0559329	0.0919262	0.608454	0.542886	-0.124239	0.236105	3.59971e-10	5.599e-45	33	0.000349914	ii	methylation	chr11	60483174	G	MS4A8B	NM_031457	3'UTR		OpenSea	FALSE
	cg13928733	-3.38289	0.127449	-26.543	3.09e-155	-3.63268	-3.13309	1.42863	0.356715	0.0501681	7.11039	1.16e-12	0.258387	0.455042	-0.0529438	0.0291312	-1.81742	0.0691523	-0.11004	0.00415238	4.55e-170	7.38e-12	33	0.127408	4.72597	2.11411	2.23544	0.0253883	0.582392	8.86954	1.27617	0.243865	0.0542848	4.49233	7.04473e-06	0.137469	0.350262	0.173373	0.056965	3.0435	0.00233843	0.0617237	0.285022	6.4427e-37	1.15134e-19	33	0.0367186	i	methylation	chr9	14350039	G				chr9:14346265-14348149	S_Shore	FALSE
	cg03477379	-2.60101	0.109698	-23.7106	2.8e-124	-2.81601	-2.38601	1.42759	0.355985	0.0379604	9.3778	6.74e-21	0.281584	0.430386	0.0710716	0.0854422	0.83181	0.405516	-0.0963919	0.238535	2.51e-08	6.02e-20	16	0.0509377	-29.3131	14.3889	-2.03721	0.0416294	-57.5147	-1.11143	1.89631	0.639911	0.133575	4.79066	1.66232e-06	0.378109	0.901712	0.363411	0.135769	2.6767	0.00743521	0.0973098	0.629513	0.00775449	3.47202e-16	16	9.71736e-12	ii	methylation	chr19	18020327	G					OpenSea	FALSE
	cg20280337	-3.0652	0.0646049	-47.4454	0	-3.19183	-2.93858	1.42754	0.355952	0.0587305	6.06077	1.35e-09	0.240842	0.471062	0.0987677	0.0696643	1.41777	0.156259	-0.0377719	0.235307	7.75e-06	9.55e-17	16	0.0155762	16.8285	10.0105	1.68109	0.0927459	-2.79169	36.4488	2.02963	0.707851	0.20184	3.50699	0.000453202	0.312252	1.10345	0.213338	0.112654	1.89375	0.0582583	-0.00745929	0.434135	0.126137	4.37286e-15	16	3.18331e-12	ii	methylation	chr8	71000680	G					OpenSea	FALSE
	cg07221201	-2.59346	0.092117	-28.154	2.14e-174	-2.77401	-2.41292	1.42745	0.35589	0.028956	12.2907	1.02e-34	0.299138	0.412643	0.0626699	0.0458597	1.36656	0.171764	-0.0272135	0.152553	3.85e-14	1.97e-38	16	0.0381205	-16.0277	11.3456	-1.41267	0.157753	-38.2647	6.2094	1.3693	0.314298	0.0907619	3.46289	0.000534408	0.136408	0.492188	0.0546622	0.0587498	0.930424	0.352152	-0.0604853	0.16981	0.262408	2.03204e-36	16	0.00947407	ii	methylation	chr1	31713203	G	NKAIN1	NM_024522	TSS1500	chr1:31712078-31712812	S_Shore	FALSE
	cg16383987	-2.92371	0.150486	-19.4285	4.43e-84	-3.21865	-2.62876	1.42736	0.355826	0.0535944	6.63923	3.15e-11	0.250782	0.460869	-0.106311	0.0806579	-1.31804	0.187489	-0.264397	0.0517761	8.03e-36	7.78e-13	16	0.100111	-7.53962	15.1923	-0.49628	0.619697	-37.3159	22.2367	1.15054	0.140234	0.24769	0.566169	0.571279	-0.345229	0.625698	-0.219704	0.15644	-1.4044	0.160201	-0.526321	0.0869132	0.000154525	1.37459e-10	16	4.97327e-11	ii	methylation	chr1	25628622	G	RHD;RHD;RHD;RHD;RHD;RHD;RHD;RHD	NM_001282872;NM_016124;NM_001127691;NM_001282868;NM_001282869;NM_001282871;NM_001282870;NM_001282867	Body;Body;Body;Body;Body;Body;Body;Body		OpenSea	FALSE
	cg26837739	-2.67365	0.0208036	-128.519	0	-2.71443	-2.63288	1.42717	0.355696	0.0266281	13.3579	1.07e-40	0.303505	0.407886	-0.182544	0.0148515	-12.2912	1.01e-34	-0.211652	-0.153435	0.0194543	3.26e-43	16	0.000340674	-7.33164	11.8954	-0.61634	0.53767	-30.6463	15.983	1.34382	0.295519	0.261995	1.12795	0.25934	-0.217983	0.80902	0.00897136	0.296077	0.0303008	0.975827	-0.571329	0.589271	0.0087026	9.36787e-11	16	1.19044e-11	ii	methylation	chr19	3885668	G	ATCAY;MIR1268A	NM_033064;NR_031672	5'UTR;Body		OpenSea	FALSE
	cg23875404	-2.68423	0.0348141	-77.1018	0	-2.75246	-2.616	1.42713	0.355666	0.0354561	10.0312	1.11e-23	0.286174	0.425159	-0.0722205	0.0345351	-2.09122	0.0365082	-0.139908	-0.00453301	6.28e-73	8.73e-23	33	0.0126814	1.65263	1.24145	1.33121	0.18312	-0.780568	4.08583	1.42824	0.356442	0.0348246	10.2353	1.37706e-24	0.288187	0.424697	-0.0784859	0.0305199	-2.57163	0.0101221	-0.138304	-0.018668	2.96402e-15	3.90575e-43	33	0.00720049	ii	methylation	chr13	36728869	G				chr13:36728962-36729267	N_Shore	FALSE
	cg05867565	-2.92419	0.0845063	-34.6032	2.26e-262	-3.08982	-2.75856	1.42687	0.355485	0.0552593	6.43303	1.25e-10	0.247179	0.463791	0.130575	0.0978516	1.33442	0.182067	-0.0612107	0.322361	8.68e-16	2.08e-12	16	0.025757	-6.63847	12.3517	-0.537454	0.590954	-30.8474	17.5704	1.45426	0.374499	0.119995	3.12095	0.00180267	0.139313	0.609685	0.109288	0.119528	0.914331	0.360543	-0.124983	0.343559	0.00115596	9.86846e-10	16	1.78787e-11	ii	methylation	chr1	23542335	G				chr1:23543377-23544237	N_Shore	FALSE
	cg10086659	-3.37699	0.110001	-30.6997	5.74e-207	-3.59258	-3.16139	1.42673	0.355388	0.04935	7.20137	5.96e-13	0.258663	0.452112	0.148826	0.0530872	2.80343	0.00505617	0.0447774	0.252876	2.33e-150	3.42e-21	33	0.0917913	1.47528	1.83922	0.802122	0.422483	-2.12952	5.08007	1.21999	0.198839	0.0590319	3.36833	0.000756249	0.0831386	0.31454	0.352336	0.0688925	5.11429	3.14923e-07	0.217309	0.487363	1.29035e-29	2.58906e-26	33	0.0252494	i	methylation	chr2	177040226	R				chr2:177039551-177039951	S_Shore	FALSE
	cg10291279	-2.86834	0.0783694	-36.6002	2.84e-293	-3.02194	-2.71474	1.42654	0.355249	0.0382571	9.28584	1.6e-20	0.280267	0.430232	0.0282325	0.0476599	0.592374	0.5536	-0.0651792	0.121644	7.99e-09	1.77e-19	16	0.0213702	-2.50927	13.2178	-0.189841	0.849434	-28.4156	23.3971	1.54282	0.433611	0.0965933	4.48904	7.15454e-06	0.244292	0.62293	0.00243408	0.0597344	0.0407483	0.967497	-0.114643	0.119511	0.0287133	7.3748e-20	16	0.00444368	ii	methylation	chr5	112258838	G	REEP5	NM_005669	TSS1500	chr5:112256980-112258132	S_Shore	FALSE
	cg14471282	-2.69094	0.0738783	-36.4239	1.78e-290	-2.83574	-2.54614	1.42636	0.355129	0.0330428	10.7476	6.09e-27	0.290366	0.419892	-0.0235626	0.065079	-0.362061	0.717307	-0.151115	0.10399	3.24e-08	5.04e-31	16	0.022105	-13.2399	7.76668	-1.70471	0.0882492	-28.4623	1.98251	1.37738	0.320186	0.0859358	3.72588	0.000194639	0.151755	0.488617	-0.0810454	0.0772128	-1.04964	0.293885	-0.23238	0.0702889	0.0201332	6.86208e-31	16	3.10848e-12	ii	methylation	chr2	134179408	G	MIR7853;NCKAP5;NCKAP5	NR_107007;NM_207363;NM_207481	Body;Body;Body		OpenSea	FALSE
	cg26437180	-2.56152	0.219054	-11.6936	1.38e-31	-2.99086	-2.13218	1.42632	0.355097	0.0339946	10.4457	1.53e-25	0.288469	0.421726	0.358688	0.110848	3.23584	0.00121285	0.141429	0.575947	4.74e-07	2.06e-26	16	0.203391	-35.7126	13.691	-2.60847	0.00909493	-62.5465	-8.87865	1.21871	0.197789	0.102039	1.93837	0.0525786	-0.00220387	0.397782	0.445255	0.12327	3.61202	0.000303817	0.20365	0.68686	0.0723462	5.24892e-36	16	0.0132269	ii	methylation	chr8	42699283	G	THAP1;THAP1	NM_199003;NM_018105	TSS1500;TSS1500	chr8:42698430-42698723	S_Shore	FALSE
	cg06966678	-2.91839	0.118082	-24.7149	7.39e-135	-3.14982	-2.68695	1.42612	0.354957	0.0443887	7.99657	1.28e-15	0.267957	0.441957	0.0339393	0.0583846	0.581306	0.561034	-0.0804924	0.148371	5.39e-33	3.02e-17	16	0.0590751	-18.3522	19.1964	-0.956027	0.339059	-55.9764	19.2719	1.33121	0.28609	0.11659	2.45383	0.0141346	0.0575791	0.514602	-0.0781784	0.0921915	-0.848	0.396438	-0.258871	0.102514	0.0393992	1.38551e-20	16	6.92574e-12	ii	methylation	chr11	19692025	G	NAV2	NM_001111018	Body		OpenSea	FALSE
	cg04216953	-3.32138	0.0845472	-39.2843	0	-3.48709	-3.15567	1.42611	0.354948	0.0534627	6.63917	3.15e-11	0.250163	0.459732	0.0541639	0.0567393	0.954611	0.339775	-0.057043	0.165371	9.41e-18	2.62e-10	16	0.0211207	-25.2142	8.79304	-2.86751	0.00413712	-42.4482	-7.98012	1.41914	0.350049	0.0942269	3.71496	0.000203236	0.165368	0.53473	0.0984482	0.0683085	1.44123	0.14952	-0.0354339	0.23233	0.0118824	2.5213e-24	16	3.07399e-13	ii	methylation	chr11	111783874	G	CRYAB;CRYAB;CRYAB;HSPB2;CRYAB;CRYAB;HSPB2-C11orf52	NM_001289807;NM_001885;NM_001289808;NM_001541;NM_001885;NM_001289807;NR_037651	5'UTR;5'UTR;TSS1500;Body;1stExon;1stExon;Body		OpenSea	FALSE
	cg22283643	-2.90651	0.0297633	-97.6541	0	-2.96485	-2.84818	1.42605	0.354908	0.0371693	9.5484	1.32e-21	0.282057	0.427758	-0.00934555	0.0410113	-0.227878	0.819741	-0.0897262	0.0710351	1.36e-49	1.41e-20	33	0.010959	-3.05839	2.39481	-1.27709	0.201569	-7.75213	1.63534	1.47442	0.388266	0.0695098	5.58577	2.32663e-08	0.252029	0.524503	0.064042	0.0497859	1.28635	0.198322	-0.0335367	0.161621	2.17071e-23	1.89149e-16	33	0.0121985	ii	methylation	chr17	1183083	G	TUSC5;TUSC5	NM_172367;NM_172367	1stExon;5'UTR		OpenSea	FALSE
	cg16648355	-3.85127	0.139011	-27.7048	6.11e-169	-4.12372	-3.57881	1.4259	0.3548	0.0587442	6.03974	1.54e-09	0.239664	0.469937	0.273117	0.0692166	3.94582	7.95e-05	0.137454	0.408779	1.14e-247	7.8e-28	33	0.149065	1.62643	1.90399	0.854221	0.392982	-2.10532	5.35818	1.16322	0.151192	0.0668135	2.2629	0.0236416	0.0202404	0.282144	0.49963	0.0784655	6.36752	1.92114e-10	0.345841	0.65342	4.47573e-57	7.70983e-36	33	0.0383763	i	methylation	chr8	95654179	R	ESRP1;ESRP1;ESRP1;ESRP1;ESRP1	NM_001034915;NM_001122825;NM_001122827;NM_017697;NM_001122826	Body;Body;Body;Body;Body	chr8:95653898-95654733	Island	FALSE
	cg17083819	-2.69887	0.346683	-7.78483	6.98e-15	-3.37836	-2.01938	1.42578	0.354721	0.0308751	11.4889	1.5e-30	0.294207	0.415235	0.63812	0.141359	4.51417	6.36e-06	0.361061	0.91518	8.46e-41	1.48e-49	16	0.566539	-7.47292	10.1029	-0.739681	0.459493	-27.2742	12.3284	1.23795	0.213458	0.090649	2.35477	0.0185342	0.0357888	0.391126	0.710202	0.145132	4.8935	9.90604e-07	0.425749	0.994656	0.148981	2.18843e-66	16	1.2404e-09	ii	methylation	chr16	50440214	G					OpenSea	FALSE
	cg19692314	-3.12619	0.0700088	-44.6542	0	-3.2634	-2.98897	1.42545	0.354488	0.0533482	6.6448	3.04e-11	0.249927	0.459049	0.0637348	0.0515209	1.23707	0.216062	-0.0372443	0.164714	6.55e-159	8.84e-11	33	0.0417039	-1.56793	2.16269	-0.724988	0.468459	-5.80673	2.67087	1.44152	0.365698	0.0676159	5.40847	6.35654e-08	0.233174	0.498223	-0.0750874	0.0696935	-1.0774	0.281304	-0.211684	0.0615093	2.80419e-44	2.14013e-19	33	0.0453185	ii	methylation	chr1	45042285	G	RNF220	NM_018150	Body		OpenSea	FALSE
	cg00413250	-2.69586	0.0803389	-33.5562	7.32e-247	-2.85333	-2.5384	1.42543	0.354471	0.0464168	7.6367	2.23e-14	0.263496	0.445446	0.080583	0.0473045	1.7035	0.0884751	-0.012132	0.173298	2.1e-118	1.77e-13	33	0.049083	3.54389	1.36121	2.60349	0.00922811	0.875969	6.21182	1.3469	0.297803	0.0385039	7.73436	1.03922e-14	0.222337	0.373269	-0.0293205	0.039225	-0.747495	0.454765	-0.1062	0.047559	4.06861e-25	6.6525e-51	33	0.0490257	ii	methylation	chr16	13155767	G	SHISA9	NM_001145204	Body		OpenSea	FALSE
	cg03015433	-4.16111	0.0486627	-85.5092	0	-4.25648	-4.06573	1.42529	0.354372	0.0494894	7.16057	8.03e-13	0.257375	0.45137	0.21765	0.0603773	3.60483	0.000312361	0.0993124	0.335987	1.69e-139	4.47e-25	33	0.00834199	3.22672	2.48484	1.29856	0.194094	-1.64347	8.09691	1.01605	0.0159239	0.112408	0.141662	0.887347	-0.204391	0.236239	0.665303	0.153747	4.32726	1.50979e-05	0.363964	0.966642	3.69123e-73	2.61331e-25	33	0.0096716	i	methylation	chr16	56623111	G	MT3	NM_005954	TSS200	chr16:56623068-56623914	Island	FALSE
	cg14599091	-2.99319	0.138666	-21.5856	2.45e-103	-3.26497	-2.72141	1.42518	0.354298	0.0611988	5.78929	7.07e-09	0.23435	0.474245	0.0413202	0.042637	0.969116	0.332487	-0.0422468	0.124887	1.06e-235	1.54e-10	33	0.147726	4.64732	1.92261	2.4172	0.0156405	0.879082	8.41557	1.18681	0.171272	0.054315	3.1533	0.00161433	0.0648162	0.277727	0.122087	0.0800094	1.52591	0.127031	-0.034728	0.278903	7.3324e-31	3.34065e-29	33	0.0237082	ii	methylation	chr13	79171679	G				chr13:79170114-79171231	S_Shore	FALSE
	cg07865723	-2.53635	0.121608	-20.8568	1.32e-96	-2.7747	-2.29801	1.42485	0.354063	0.0283692	12.4805	9.53e-36	0.298461	0.409666	0.0136383	0.106357	0.128232	0.897966	-0.194817	0.222094	1.75e-19	5.84e-35	16	0.060312	-12.7356	12.8028	-0.994747	0.319859	-37.8286	12.3575	1.24397	0.218309	0.108732	2.00776	0.0446684	0.00519736	0.431421	0.215342	0.215749	0.998114	0.318224	-0.207518	0.638202	0.0968931	1.40749e-32	16	0.00536515	ii	methylation	chr1	11514438	G					OpenSea	FALSE
	cg11339964	-3.34763	0.150578	-22.2319	1.69e-109	-3.64276	-3.05251	1.42425	0.353648	0.0611188	5.78624	7.2e-09	0.233857	0.473439	0.056597	0.0458837	1.23349	0.217394	-0.0333334	0.146527	4.11e-306	4.56e-12	33	0.176728	5.25362	1.94953	2.69481	0.00704286	1.43261	9.07463	1.0881	0.0844367	0.0553872	1.52448	0.127389	-0.0241203	0.192994	0.245467	0.0756329	3.24551	0.00117242	0.0972294	0.393705	2.53942e-56	4.69812e-37	33	0.00980729	ii	methylation	chr5	15645642	G	FBXL7	NM_012304	Body		OpenSea	FALSE
	cg16364095	-3.23059	0.134508	-24.0178	1.81e-127	-3.49422	-2.96696	1.42419	0.353604	0.0442895	7.98393	1.42e-15	0.266798	0.44041	0.439245	0.0732033	6.00034	1.97e-09	0.295769	0.582721	2.05e-46	3.53e-20	16	0.0815054	-7.84128	20.01	-0.391869	0.695155	-47.0601	31.3776	1.7287	0.54737	0.12742	4.29581	1.7406e-05	0.297632	0.797108	0.486379	0.0934702	5.20357	1.95491e-07	0.303181	0.669578	4.72439e-05	4.48413e-17	16	0.023858	ii	methylation	chr2	72375309	G	CYP26B1;CYP26B1	NM_001277742;NM_019885	TSS1500;TSS1500	chr2:72371121-72375004	S_Shore	FALSE
	cg00566982	-3.07765	0.0632356	-48.6695	0	-3.20159	-2.95371	1.42412	0.353556	0.0525528	6.72763	1.72e-11	0.250554	0.456557	-0.109278	0.0505848	-2.1603	0.0307495	-0.208423	-0.0101339	4.14e-106	6.35e-11	33	0.0313342	0.0825213	1.56823	0.0526207	0.958034	-2.99115	3.15619	1.38291	0.324187	0.0567303	5.71453	1.10005e-08	0.212998	0.435377	-0.104269	0.0648758	-1.60721	0.108009	-0.231423	0.0228853	4.91645e-38	5.6541e-23	33	0.0312094	ii	methylation	chr11	6590092	G	DNHD1	NM_144666	Body	chr11:6591960-6592795	N_Shore	FALSE
	cg12894427	-2.95478	0.0594789	-49.6777	0	-3.07135	-2.8382	1.42404	0.353499	0.0270864	13.0508	6.29e-39	0.300411	0.406587	-0.0468874	0.0627222	-0.747542	0.454737	-0.169821	0.0760457	3.35e-05	1e-37	16	0.0141331	-25.085	15.4407	-1.6246	0.104247	-55.3481	5.1782	1.51413	0.414842	0.0985359	4.21006	2.553e-05	0.221716	0.607969	0.557899	0.236187	2.3621	0.0181716	0.0949801	1.02082	0.0918242	1.13841e-20	16	0.006049	ii	methylation	chr11	63539183	G				chr11:63535652-63537435	S_Shore	FALSE
	cg02570181	-2.64996	0.215963	-12.2704	1.31e-34	-3.07324	-2.22668	1.42399	0.353461	0.0601247	5.8788	4.13e-09	0.235619	0.471303	-0.133016	0.0830303	-1.60202	0.109151	-0.295753	0.0297201	1.75e-12	9.61e-09	16	0.217805	42.3006	27.9266	1.51471	0.129847	-12.4346	97.0358	1.32862	0.284142	0.152097	1.86817	0.0617385	-0.0139617	0.582246	-0.292441	0.107166	-2.72885	0.00635555	-0.502483	-0.0823987	0.00013136	9.12524e-07	16	0.0668362	ii	methylation	chr8	41188865	G					OpenSea	FALSE
	cg07545195	-2.92802	0.0352822	-82.9884	0	-2.99717	-2.85887	1.42394	0.353428	0.0332942	10.6153	2.53e-26	0.288173	0.418684	-0.175217	0.0263009	-6.662	2.7e-11	-0.226765	-0.123668	0.065362	3.37e-25	16	0.00302792	11.1475	7.82747	1.42415	0.154403	-4.19407	26.4891	1.34223	0.294336	0.174369	1.68801	0.0914098	-0.0474207	0.636092	0.00964038	0.12902	0.07472	0.940437	-0.243234	0.262515	0.519891	6.14518e-23	16	1.00681e-11	ii	methylation	chr6	34081581	G	GRM4;GRM4;GRM4;GRM4	NM_000841;NM_001256811;NM_001256809;NM_001282847	Body;Body;Body;5'UTR		OpenSea	FALSE
	cg26261172	-2.91351	0.0654105	-44.5419	0	-3.04171	-2.7853	1.42393	0.353417	0.0345059	10.2422	1.28e-24	0.285787	0.421048	-0.173956	0.0394232	-4.41254	1.02e-05	-0.251224	-0.0966884	5.47e-07	6.26e-24	16	0.0153585	-2.03877	17.1719	-0.118727	0.905492	-35.6951	31.6176	1.54331	0.433929	0.180351	2.40602	0.0161272	0.0804476	0.787411	-0.157048	0.197274	-0.79609	0.42598	-0.543698	0.229602	0.180459	7.05615e-32	16	0.0109005	ii	methylation	chr1	145548094	G	ANKRD35;ANKRD35;NBPF20;NBPF10;NBPF10	NM_001280799;NM_144698;NM_001278267;NM_001039703;NM_001302371	TSS1500;TSS1500;Body;Body;Body		OpenSea	FALSE
	cg03433326	-2.53068	0.0968868	-26.12	2.16e-150	-2.72058	-2.34079	1.42369	0.353254	0.0305295	11.5709	5.79e-31	0.293418	0.413091	-0.0136121	0.0777309	-0.175118	0.860987	-0.165962	0.138738	7.25e-06	8.7e-36	16	0.0399466	-14.5372	7.25777	-2.00298	0.0451795	-28.7621	-0.312199	1.30388	0.265341	0.0807464	3.2861	0.00101585	0.107081	0.423601	0.0991652	0.124363	0.797388	0.425225	-0.144581	0.342911	0.52831	2.67748e-37	16	0.000398688	ii	methylation	chr11	92847223	G					OpenSea	FALSE
	cg01238485	-2.29659	0.0512804	-44.7849	0	-2.39709	-2.19608	1.42357	0.353171	0.0278765	12.6691	8.77e-37	0.298534	0.407808	-0.0622787	0.0326553	-1.90716	0.0565005	-0.126282	0.00172448	0.000572537	9.95e-37	16	0.00882891	-13.3136	8.51724	-1.56313	0.118022	-30.0071	3.37992	1.27405	0.2422	0.117244	2.06577	0.0388504	0.0124049	0.471995	-0.0319399	0.0962239	-0.331933	0.73994	-0.220535	0.156655	0.40795	1.57598e-46	16	1.70665e-09	ii	methylation	chr15	88843176	G					OpenSea	FALSE
	cg18297203	-2.89473	0.0855278	-33.8455	4.22e-251	-3.06237	-2.7271	1.42353	0.353137	0.0375603	9.40187	5.36e-21	0.27952	0.426753	-0.210054	0.0695402	-3.02061	0.00252266	-0.34635	-0.0737575	1.65e-13	3.47e-21	16	0.0324504	-11.6947	12.9771	-0.901184	0.36749	-37.1294	13.7399	1.40115	0.337291	0.231395	1.45764	0.14494	-0.116236	0.790817	-0.198178	0.204607	-0.968583	0.332754	-0.5992	0.202843	0.783035	5.28336e-37	16	5.86252e-10	i	methylation	chr16	55542784	G	LPCAT2	NM_017839	TSS200	chr16:55542920-55543274	N_Shore	FALSE
	cg16475597	-2.68096	0.0591821	-45.3001	0	-2.79695	-2.56496	1.42347	0.353097	0.0401663	8.79087	1.48e-18	0.274372	0.431821	0.0960021	0.0458	2.09612	0.0360717	0.00623587	0.185768	0.000237281	1.09e-19	16	0.0120399	-13.696	10.2058	-1.34198	0.179604	-33.699	6.30708	1.53891	0.431074	0.0937795	4.59667	4.29292e-06	0.247269	0.614878	0.0226193	0.0633204	0.35722	0.720927	-0.101486	0.146725	0.122625	6.48313e-26	16	4.05036e-11	ii	methylation	chr20	55472703	G					OpenSea	FALSE
	cg13158571	-3.46715	0.0961055	-36.0765	5.3e-285	-3.65551	-3.27879	1.42342	0.353065	0.0535051	6.59871	4.15e-11	0.248197	0.457933	0.437203	0.0706738	6.18621	6.16e-10	0.298685	0.575721	3.32e-197	1.51e-20	33	0.0621099	2.54333	1.56748	1.62256	0.104684	-0.528881	5.61554	1.27311	0.241464	0.0536517	4.50059	6.77653e-06	0.136309	0.34662	0.34468	0.0605309	5.69429	1.23888e-08	0.226042	0.463319	3.69387e-34	1.07603e-46	33	0.0231624	ii	methylation	chr1	47489195	G	CYP4X1	NM_178033	TSS200	chr1:47489226-47489633	N_Shore	FALSE
	cg05864082	-2.97339	0.0848742	-35.0328	7.12e-269	-3.13974	-2.80704	1.42336	0.35302	0.0371554	9.5012	2.07e-21	0.280197	0.425844	-0.214007	0.0809117	-2.64494	0.00817049	-0.372591	-0.0554227	6.64e-06	1.56e-20	16	0.0230977	-22.9617	8.87198	-2.58812	0.00965019	-40.3505	-5.57297	0.938534	-0.0634358	0.159987	-0.396506	0.691732	-0.377004	0.250133	0.324108	0.320383	1.01163	0.311716	-0.30383	0.952046	0.0460805	3.44039e-16	16	6.94213e-12	ii	methylation	chr1	242119888	G	BECN2	NM_001290693	TSS1500		OpenSea	FALSE
	cg15500482	-3.0197	0.263497	-11.4601	2.09e-30	-3.53614	-2.50325	1.42335	0.353011	0.0287352	12.285	1.09e-34	0.296691	0.409331	0.0865556	0.139271	0.62149	0.534278	-0.186411	0.359522	1.81e-88	1.39e-34	16	0.306247	18.0299	25.7679	0.699706	0.484111	-32.4741	68.534	1.4878	0.397296	0.171527	2.31624	0.0205453	0.0611103	0.733482	-0.660371	0.404964	-1.63069	0.102956	-1.45409	0.133345	0.000644975	2.29387e-32	16	0.04981	ii	methylation	chr14	59729844	G	DAAM1;DAAM1	NM_014992;NM_001270520	TSS1500;5'UTR		OpenSea	FALSE
	cg04335726	-3.06367	0.179308	-17.0861	1.88e-65	-3.4151	-2.71223	1.42309	0.352827	0.0398009	8.8648	7.66e-19	0.274819	0.430836	-0.172573	0.09987	-1.72798	0.0839922	-0.368315	0.0231685	2.11e-49	2.23e-26	16	0.135703	18.2916	15.7906	1.15839	0.246706	-12.6574	49.2406	1.32264	0.27963	0.11815	2.36674	0.0179455	0.0480607	0.5112	-0.210473	0.138112	-1.52393	0.127527	-0.481168	0.0602221	0.120809	3.29094e-17	16	0.0209069	ii	methylation	chr1	32242173	G				chr1:32237827-32238661	S_Shelf	FALSE
	cg16797894	-2.85401	0.157228	-18.152	1.24e-73	-3.16217	-2.54585	1.42298	0.352751	0.0382068	9.23266	2.64e-20	0.277866	0.427635	-0.0488188	0.151939	-0.321305	0.747979	-0.346614	0.248976	1.3e-38	2.99e-19	16	0.104292	78.6952	38.0823	2.06645	0.038786	4.05524	153.335	2.00566	0.695974	0.19275	3.61076	0.000305301	0.318191	1.07376	-0.089882	0.334124	-0.269008	0.787924	-0.744753	0.564989	0.00022032	8.30716e-33	16	0.470131	ii	methylation	chr10	1008999	G					OpenSea	FALSE
	cg00746623	-2.58659	0.105403	-24.5399	5.54e-133	-2.79318	-2.38001	1.42284	0.352658	0.0283582	12.4358	1.67e-35	0.297077	0.408239	0.1077	0.116909	0.921229	0.356931	-0.121437	0.336837	4.1e-08	1.99e-34	16	0.0521612	-13.5239	7.60377	-1.77858	0.0753087	-28.427	1.37921	1.38012	0.322168	0.080941	3.98028	6.88353e-05	0.163526	0.480809	0.217271	0.164876	1.31779	0.187575	-0.10588	0.540422	0.790855	2.69694e-37	16	0.000652356	ii	methylation	chr19	51105087	G				chr19:51107425-51107742	N_Shelf	TRUE
	cg21617480	-3.18406	0.0917268	-34.7124	5.11e-264	-3.36384	-3.00428	1.42281	0.352637	0.0534838	6.59334	4.3e-11	0.24781	0.457463	-0.300206	0.0776535	-3.86597	0.000110646	-0.452404	-0.148008	1.67e-13	3.46e-10	16	0.0256652	10.8683	9.79845	1.10919	0.267349	-8.33628	30.0729	2.35227	0.855381	0.247155	3.46091	0.00053836	0.370966	1.3398	-0.664766	0.237192	-2.80265	0.00506839	-1.12965	-0.199879	0.0260311	2.10506e-20	16	1.31045e-11	ii	methylation	chr14	99811787	G				chr14:99814456-99815096	N_Shelf	FALSE
	cg10821115	-4.31602	0.22802	-18.9282	6.68e-80	-4.76293	-3.86911	1.42273	0.35258	0.0443927	7.9423	1.98e-15	0.265572	0.439588	0.825705	0.0646759	12.7668	2.51e-37	0.698942	0.952467	0	6.28e-111	33	0.409402	NA	NA	NA	NA	NA	NA	NA	NA	NA	NA	NA	NA	NA	NA	NA	NA	NA	NA	NA	NA	NA	NA	NA	i	methylation	chr5	128797013	R	ADAMTS19	NM_133638	Body	chr5:128795503-128797417	Island	FALSE
	cg16494406	-3.16134	0.168955	-18.7112	4.01e-78	-3.49249	-2.8302	1.42236	0.352318	0.0316259	11.1402	8e-29	0.290333	0.414304	0.573798	0.13025	4.40536	1.06e-05	0.318513	0.829084	6.11e-50	9.62e-28	16	0.136915	-30.1747	11.5526	-2.61194	0.00900295	-52.8174	-7.53204	1.52077	0.419216	0.133289	3.14517	0.0016599	0.157975	0.680457	0.683512	0.141308	4.83706	1.31776e-06	0.406555	0.96047	0.0747873	6.70982e-58	16	5.36078e-12	ii	methylation	chr4	147162595	G					OpenSea	FALSE
	cg27549480	-2.19711	0.141273	-15.5522	1.54e-54	-2.474	-1.92022	1.42227	0.352254	0.0334074	10.5442	5.4e-26	0.286777	0.417732	-0.0427044	0.0576532	-0.740711	0.458868	-0.155703	0.0702938	6.67e-21	4.94e-32	16	0.0896388	-9.81022	10.256	-0.956532	0.338803	-29.9117	10.2912	1.49036	0.399017	0.104728	3.81002	0.000138954	0.193753	0.60428	-0.146386	0.0839133	-1.74449	0.0810733	-0.310853	0.018081	0.421119	4.08144e-32	16	0.002749	i	methylation	chr9	134953928	R	MED27;MED27;MED27	NM_001253882;NM_004269;NM_001253881	Body;Body;Body	chr9:134954960-134955335	N_Shore	FALSE
	cg22977099	-2.81987	0.0859282	-32.8166	3.42e-236	-2.98829	-2.65145	1.42205	0.352099	0.0533603	6.59852	4.15e-11	0.247515	0.456684	-0.0386572	0.0565685	-0.683369	0.494373	-0.149529	0.072215	1.23e-12	9.85e-11	16	0.0223666	-6.90092	19.4704	-0.354431	0.723016	-45.0622	31.2604	1.32882	0.28429	0.251617	1.12985	0.258538	-0.20887	0.77745	0.157452	0.28283	0.556702	0.577731	-0.396884	0.711788	0.00487854	1.08177e-08	16	3.92167e-12	ii	methylation	chr1	100111422	G	PALMD	NM_017734	TSS200		OpenSea	FALSE
	cg17684207	-3.13526	0.0807771	-38.8137	0	-3.29358	-2.97694	1.42178	0.351907	0.0617216	5.70153	1.19e-08	0.230935	0.472879	0.367611	0.0658806	5.57996	2.41e-08	0.238488	0.496735	1.5e-162	4.44e-15	33	0.0436406	-2.34237	2.70524	-0.865864	0.386565	-7.64455	2.9598	1.37713	0.320004	0.0930518	3.43899	0.000583894	0.137626	0.502382	0.276696	0.0992618	2.78753	0.0053111	0.0821461	0.471245	3.8584e-68	7.35262e-13	33	0.0640143	i	methylation	chr6	163746145	R	LOC285796	NR_028390	TSS1500		OpenSea	FALSE
	cg13702288	-2.67906	0.0792912	-33.7876	3e-250	-2.83447	-2.52365	1.42173	0.351878	0.0287272	12.249	1.7e-34	0.295574	0.408182	0.100335	0.0632232	1.587	0.112513	-0.0235801	0.22425	0.00132774	6.04e-34	16	0.0266797	NA	NA	NA	NA	NA	NA	NA	NA	NA	NA	NA	NA	NA	NA	NA	NA	NA	NA	NA	NA	NA	NA	NA	ii	methylation	chr20	36530514	G	VSTM2L	NM_080607	TSS1500	chr20:36531143-36532133	N_Shore	FALSE
	cg16494291	-2.51508	0.128777	-19.5305	6.05e-85	-2.76748	-2.26268	1.42171	0.35186	0.0551718	6.37753	1.8e-10	0.243725	0.459995	0.200199	0.114122	1.75425	0.079387	-0.023476	0.423874	4.98e-10	2.4e-12	16	0.0731395	-28.8651	14.5101	-1.98931	0.0466666	-57.3043	-0.425859	1.53515	0.42863	0.140242	3.05636	0.00224039	0.153761	0.703499	0.32612	0.137612	2.36986	0.017795	0.056406	0.595834	0.0283657	3.37141e-13	16	0.0117496	ii	methylation	chr1	243876786	G	AKT3;AKT3;AKT3	NM_181690;NM_001206729;NM_005465	Body;Body;Body		OpenSea	FALSE
	cg20927964	-2.57949	0.233334	-11.0549	2.08e-28	-3.03682	-2.12216	1.42166	0.351822	0.0294633	11.941	7.23e-33	0.294075	0.409569	0.666223	0.133173	5.0027	5.65e-07	0.405209	0.927237	1.25e-25	1.44e-32	16	0.266027	-23.0663	6.92367	-3.33151	0.000863759	-36.6364	-9.49614	1.64069	0.495118	0.0859901	5.75786	8.51892e-09	0.326581	0.663656	0.793556	0.161764	4.90564	9.31231e-07	0.476505	1.11061	0.623992	1.08389e-31	16	2.2749e-09	ii	methylation	chr8	144175934	G					OpenSea	FALSE
	cg00766220	-3.07301	0.165896	-18.5237	1.33e-76	-3.39816	-2.74786	1.42147	0.35169	0.0542157	6.48686	8.76e-11	0.245429	0.45795	-0.0649062	0.0533515	-1.21658	0.223765	-0.169473	0.0396608	4.92e-201	4.19e-10	33	0.213465	2.20132	1.90617	1.15484	0.248157	-1.53471	5.93735	1.15293	0.142303	0.0641036	2.2199	0.0264257	0.0166627	0.267944	0.0107211	0.078993	0.135722	0.892041	-0.144102	0.165545	1.39629e-42	8.76467e-18	33	0.0258783	ii	methylation	chr5	72598865	G				chr5:72598958-72599656	N_Shore	FALSE
	cg20379153	-2.92513	0.153036	-19.114	1.93e-81	-3.22508	-2.62519	1.42144	0.351671	0.0319387	11.0108	3.39e-28	0.289073	0.41427	0.206526	0.0834049	2.47619	0.0132794	0.0430555	0.369997	1.39e-14	7.06e-29	16	0.112749	-2.78404	8.19019	-0.339924	0.733914	-18.8365	13.2684	1.33941	0.29223	0.0870195	3.35821	0.000784494	0.121675	0.462785	0.138073	0.088564	1.55902	0.118991	-0.035509	0.311655	0.0260832	1.7665e-34	16	0.000479965	ii	methylation	chr14	69725911	G	GALNT16;GALNT16	NM_020692;NM_001168368	TSS1500;TSS1500	chr14:69726250-69728393	N_Shore	FALSE
	cg15224666	-2.84333	0.0180751	-157.307	0	-2.87875	-2.8079	1.42142	0.351654	0.0261077	13.4694	2.37e-41	0.300484	0.402824	-0.076387	0.0180191	-4.23922	2.24e-05	-0.111704	-0.0410702	0.0327318	4.7e-54	16	2.82792e-12	NA	NA	NA	NA	NA	NA	NA	NA	NA	NA	NA	NA	NA	NA	NA	NA	NA	NA	NA	NA	NA	NA	NA	ii	methylation	chr12	119772158	G	CCDC60	NM_178499	TSS1500	chr12:119772353-119772594	N_Shore	FALSE
	cg03304664	-3.0632	0.018012	-170.064	0	-3.0985	-3.0279	1.42128	0.351556	0.0217831	16.1389	1.36e-58	0.308861	0.39425	0.105432	0.0200483	5.25889	1.45e-07	0.066138	0.144726	3.47e-09	4.31e-58	17	2.51732e-11	NA	NA	NA	NA	NA	NA	NA	NA	NA	NA	NA	NA	NA	NA	NA	NA	NA	NA	NA	NA	NA	NA	NA	i	methylation	chr2	151282496	G					OpenSea	FALSE
	cg17406867	-2.77807	0.149062	-18.637	1.61e-77	-3.07023	-2.48592	1.42122	0.351515	0.0302904	11.6048	3.89e-31	0.292147	0.410883	0.100391	0.123445	0.813242	0.416079	-0.141557	0.342338	1.9e-16	2.74e-32	16	0.0942068	-32.0408	7.58133	-4.22628	2.37584e-05	-46.9	-17.1817	1.07061	0.068229	0.0809948	0.842388	0.399571	-0.0905178	0.226976	0.259602	0.23611	1.0995	0.271552	-0.203165	0.72237	0.250159	8.35614e-31	16	5.16771e-12	ii	methylation	chr21	46153138	G					OpenSea	FALSE
	cg16683508	-2.7738	0.0463736	-59.8142	0	-2.86469	-2.68291	1.42121	0.351509	0.0643116	5.46572	4.61e-08	0.225461	0.477558	0.14391	0.0687526	2.09315	0.0363355	0.00915707	0.278662	6.2e-77	8.96e-25	33	0.0059355	4.412	2.12566	2.07559	0.0379322	0.245774	8.57822	1.28481	0.250614	0.0875423	2.86278	0.00419948	0.0790342	0.422194	0.218383	0.142576	1.53169	0.125598	-0.0610613	0.497828	7.17912e-31	1.40625e-57	33	6.96339e-12	ii	methylation	chr8	57233314	G	SDR16C5	NM_138969	TSS200	chr8:57232370-57232795	S_Shore	FALSE
	cg01438174	-3.00501	0.017	-176.765	0	-3.03833	-2.97169	1.4212	0.351502	0.0339097	10.3658	3.55e-25	0.28504	0.417964	0.329918	0.0258797	12.7481	3.19e-37	0.279195	0.380642	0.289521	2.18e-36	16	2.31827e-13	-10.1787	7.7906	-1.30654	0.191369	-25.448	5.09056	1.42102	0.351374	0.0995086	3.53109	0.000413852	0.15634	0.546407	0.356168	0.109782	3.24433	0.00117727	0.141	0.571336	0.254444	2.1316e-24	16	0.000643915	ii	methylation	chr9	130640301	G	AK1	NM_000476	TSS1500	chr9:130639738-130640143	S_Shore	FALSE
	cg01789980	-2.93716	0.089344	-32.8747	5.05e-237	-3.11227	-2.76205	1.42108	0.351416	0.0468755	7.49679	6.54e-14	0.259542	0.44329	0.138826	0.0378124	3.67145	0.000241179	0.0647154	0.212937	3.58e-139	3.03e-13	33	0.062006	3.28108	1.78446	1.8387	0.0659597	-0.216395	6.77856	1.23121	0.207997	0.0494732	4.20424	2.61966e-05	0.111031	0.304963	-0.001322	0.0462122	-0.0286072	0.977178	-0.0918963	0.0892523	2.56554e-23	7.40836e-17	33	0.013047	ii	methylation	chr5	167743144	G	WWC1;WWC1;WWC1	NM_001161662;NM_015238;NM_001161661	Body;Body;Body		OpenSea	FALSE
	cg24868960	-3.02562	0.0391177	-77.3465	0	-3.10229	-2.94895	1.42099	0.351353	0.0515774	6.81215	9.62e-12	0.250263	0.452442	-0.0786124	0.0485334	-1.61976	0.105284	-0.173736	0.0165113	9.57e-155	2.4e-15	33	0.0152614	2.86585	1.77381	1.61564	0.106171	-0.610759	6.34246	1.10801	0.102565	0.0942938	1.08772	0.27672	-0.0822475	0.287378	0.266312	0.127665	2.08602	0.036977	0.0160927	0.516531	2.8244e-28	7.25177e-19	33	0.0102238	ii	methylation	chr11	113403184	G					OpenSea	FALSE
	cg23639374	-3.09759	0.0381979	-81.0932	0	-3.17246	-3.02273	1.42097	0.351338	0.0556943	6.30833	2.82e-10	0.242179	0.460497	0.104411	0.0515782	2.02431	0.0429379	0.00331904	0.205502	3e-131	2.24e-12	33	0.0162676	-4.77668	2.03907	-2.34258	0.019151	-8.77319	-0.780177	1.55833	0.443615	0.0762828	5.8154	6.04892e-09	0.294103	0.593127	0.182629	0.0806387	2.26478	0.0235261	0.0245801	0.340678	6.49659e-32	1.48571e-15	33	0.0179022	ii	methylation	chr1	109792925	G	CELSR2	NM_001408	1stExon	chr1:109791945-109792723	S_Shore	FALSE
	cg16247183	-3.23376	0.0978754	-33.0395	2.2e-239	-3.42559	-3.04192	1.42082	0.351234	0.0604104	5.81413	6.09e-09	0.232832	0.469636	0.259469	0.0548368	4.73165	2.23e-06	0.151991	0.366947	3.87e-147	7.01e-18	33	0.0689013	-2.03899	2.53795	-0.803399	0.421744	-7.01328	2.93531	1.16132	0.149554	0.0698426	2.1413	0.0322496	0.0126652	0.286443	0.149049	0.0668604	2.22925	0.0257971	0.0180048	0.280093	2.58698e-43	2.97209e-24	33	0.00848697	i	methylation	chr1	225865110	R				chr1:225865068-225865328	Island	FALSE
	cg05037389	-3.39231	0.13558	-25.0207	3.64e-138	-3.65804	-3.12658	1.42081	0.351227	0.058395	6.01468	1.8e-09	0.236775	0.46568	-0.0442438	0.0360898	-1.22593	0.220223	-0.114979	0.026491	3e-176	2.66e-09	33	0.145071	2.58388	1.8162	1.42268	0.154828	-0.975811	6.14358	1.19843	0.181011	0.0586143	3.08817	0.00201394	0.0661289	0.295893	0.0366525	0.059064	0.620556	0.534892	-0.0791107	0.152416	2.62919e-37	1.46158e-16	33	0.0510257	ii	methylation	chr1	150230233	G	CA14;CA14	NM_012113;NM_012113	1stExon;5'UTR		OpenSea	FALSE
	cg11444278	-3.5227	0.131125	-26.8652	5.61e-159	-3.77971	-3.2657	1.42045	0.350975	0.0593816	5.91051	3.41e-09	0.23459	0.467361	0.656099	0.0826799	7.93542	2.1e-15	0.49405	0.818149	4.87e-188	2.51e-28	33	0.123441	2.6525	2.92289	0.907493	0.364146	-3.07625	8.38125	1.1205	0.113778	0.0967982	1.17542	0.239829	-0.0759429	0.303499	0.824731	0.12376	6.66398	2.66503e-11	0.582167	1.0673	4.73983e-85	1.18508e-29	33	0.0195486	i	methylation	chr13	28365587	G	GSX1	NM_145657	TSS1500	chr13:28365545-28365785	Island	FALSE
	cg10061666	-2.71936	0.0944687	-28.7859	3.22e-182	-2.90452	-2.53421	1.42043	0.350963	0.0409317	8.57435	9.97e-18	0.270738	0.431187	-0.050267	0.076387	-0.658058	0.510501	-0.199983	0.0994486	4.18e-08	1.08e-16	16	0.0267368	-8.80179	7.20891	-1.22096	0.222101	-22.931	5.32742	1.38488	0.325615	0.0900449	3.61614	0.000299024	0.149131	0.5021	0.428574	0.138665	3.09071	0.00199678	0.156795	0.700353	0.610289	4.04125e-51	16	1.23094e-11	ii	methylation	chr1	18543876	G	IGSF21	NM_032880	Body		OpenSea	FALSE
	cg16980634	-2.88732	0.0398246	-72.5009	0	-2.96537	-2.80926	1.42031	0.350878	0.044199	7.93859	2.04e-15	0.26425	0.437507	0.145815	0.0420699	3.46602	0.000528217	0.0633597	0.228271	6.34e-05	6.43e-16	16	4.81502e-13	-28.787	12.2914	-2.34205	0.019178	-52.8776	-4.69639	1.38988	0.329216	0.1017	3.23714	0.00120735	0.129888	0.528543	-0.121051	0.114248	-1.05954	0.289354	-0.344973	0.102872	0.00765316	3.99066e-18	16	5.18732e-12	ii	methylation	chr21	41545991	G	DSCAM;DSCAM;DSCAM	NR_073202;NM_001389;NM_001271534	Body;Body;Body		OpenSea	FALSE
	cg14261309	-3.17493	0.0751332	-42.2573	0	-3.32219	-3.02767	1.42024	0.350828	0.0482332	7.27359	3.5e-13	0.256293	0.445363	0.481573	0.0582986	8.26045	1.45e-16	0.36731	0.595836	1.25e-129	1.58e-16	33	0.0388219	2.24077	1.74579	1.28353	0.199308	-1.18092	5.66245	1.11839	0.111891	0.0677998	1.65032	0.0988774	-0.0209938	0.244776	0.338169	0.0653162	5.17741	2.24986e-07	0.210151	0.466186	5.87558e-14	1.36758e-69	33	0.00143863	ii	methylation	chr1	53164287	G	C1orf163	NM_023077	TSS1500	chr1:53163688-53164180	S_Shore	FALSE
	cg22092640	-2.56173	0.0901262	-28.4238	1.03e-177	-2.73837	-2.38509	1.42009	0.350724	0.0280143	12.5194	5.84e-36	0.295817	0.405631	-0.0482959	0.0494603	-0.976459	0.328837	-0.145236	0.0486444	1.81e-08	9.2e-35	16	0.0361993	-11.6566	9.22047	-1.26421	0.206155	-29.7284	6.4152	1.21353	0.193532	0.0909835	2.12711	0.0334109	0.0152076	0.371856	0.0150929	0.0616607	0.244774	0.806631	-0.10576	0.135946	0.170643	3.74455e-28	16	0.00166454	ii	methylation	chr7	3122614	G					OpenSea	FALSE
	cg16474632	-2.63606	0.120302	-21.912	2e-106	-2.87185	-2.40027	1.42006	0.3507	0.048379	7.24901	4.2e-13	0.255879	0.445521	0.0744398	0.0684541	1.08744	0.276842	-0.0597278	0.208607	9.7e-28	1.57e-19	16	0.063462	13.2609	18.3622	0.722185	0.470181	-22.7283	49.2502	1.41273	0.345524	0.126933	2.7221	0.00648683	0.0967403	0.594308	0.108992	0.0855239	1.27441	0.20252	-0.0586316	0.276616	0.00010614	3.08432e-11	16	0.0279856	ii	methylation	chr1	68786812	G					OpenSea	FALSE
	cg14935012	-3.20159	0.133963	-23.8991	3.13e-126	-3.46415	-2.93903	1.42003	0.350679	0.0580831	6.03754	1.56e-09	0.236838	0.46452	-0.172958	0.110219	-1.56922	0.116596	-0.388983	0.0430669	2.03e-19	1.26e-10	16	0.0522798	8.77824	30.077	0.291859	0.770394	-50.1716	67.7281	1.44236	0.366279	0.330994	1.1066	0.268466	-0.282458	1.01501	-0.299466	0.455519	-0.657417	0.510913	-1.19227	0.593335	8.17235e-07	5.27605e-05	16	0.0385872	ii	methylation	chr17	74449806	G	AANAT;AANAT;UBE2O	NM_001166579;NM_001166579;NM_022066	1stExon;5'UTR;TSS1500	chr17:74448388-74449424	S_Shore	FALSE
	cg12935882	-3.27796	0.145428	-22.5401	1.68e-112	-3.563	-2.99293	1.41996	0.350632	0.0556167	6.30444	2.89e-10	0.241625	0.459639	-0.118733	0.129012	-0.920325	0.357403	-0.371592	0.134126	3.17e-15	4.21e-12	16	0.0677228	-6.83106	14.8324	-0.460549	0.645122	-35.9021	22.24	1.85575	0.618286	0.23102	2.67633	0.00744339	0.165495	1.07108	-0.706255	0.329519	-2.14329	0.0320899	-1.3521	-0.0604093	0.197932	1.06204e-29	16	0.0129962	ii	methylation	chr16	69872652	G	WWP2;WWP2;WWP2;WWP2;WWP2	NM_001270453;NM_001270453;NM_001270455;NM_001270454;NM_007014	1stExon;5'UTR;Body;Body;Body		OpenSea	FALSE
	cg06424168	-3.3618	0.0481975	-69.7506	0	-3.45627	-3.26734	1.41992	0.350602	0.0508368	6.89663	5.33e-12	0.250964	0.45024	-0.232634	0.0600031	-3.87704	0.000105734	-0.350238	-0.115031	5.94e-124	4.69e-11	33	0.0179796	3.69442	1.89859	1.94587	0.0516698	-0.0267498	7.41559	1.05411	0.0526999	0.0799047	0.659535	0.509552	-0.10391	0.20931	0.189398	0.125194	1.51284	0.13032	-0.0559771	0.434773	1.38608e-28	3.88646e-17	33	0.00990926	ii	methylation	chr16	18994622	G	TMC7;TMC7	NM_001160364;NM_024847	TSS1500;TSS1500	chr16:18995156-18995577	N_Shore	FALSE
	cg06382028	-2.85651	0.0900964	-31.705	1.33e-220	-3.03309	-2.67992	1.41972	0.350461	0.0508508	6.89194	5.5e-12	0.250795	0.450127	0.259578	0.0417051	6.22414	4.84e-10	0.177838	0.341318	3.94e-136	9.63e-25	33	0.0660457	1.8439	2.38876	0.771908	0.440169	-2.83798	6.52578	1.22318	0.201456	0.0540923	3.72431	0.000195854	0.0954374	0.307475	0.263761	0.0707068	3.73035	0.000191213	0.125178	0.402344	3.76115e-33	4.9551e-25	33	0.00696559	i	methylation	chr17	5676269	R					OpenSea	FALSE
	cg18085621	-2.48248	0.142289	-17.4467	3.64e-68	-2.76136	-2.2036	1.41966	0.350414	0.036833	9.51359	1.84e-21	0.278223	0.422606	0.204658	0.0792786	2.58151	0.00983705	0.0492749	0.360041	2.89e-18	6.85e-21	16	0.0938792	-8.25136	7.68004	-1.07439	0.282648	-23.304	6.80124	1.26166	0.232426	0.133659	1.73895	0.0820431	-0.0295401	0.494392	0.202323	0.102268	1.97836	0.0478885	0.00188095	0.402764	0.151647	2.06944e-21	16	1.12222e-11	ii	methylation	chr11	69802550	G					OpenSea	FALSE
	cg22597754	-2.82797	0.12598	-22.4477	1.35e-111	-3.07489	-2.58105	1.41965	0.350413	0.0452975	7.73581	1.03e-14	0.261632	0.439195	-0.0109271	0.0871244	-0.125419	0.900192	-0.181688	0.159834	2.07e-22	4.72e-14	16	0.0680039	2.85527	14.789	0.193067	0.846907	-26.1307	31.8412	1.54702	0.43633	0.14346	3.04148	0.00235422	0.155154	0.717507	0.107002	0.126133	0.84833	0.396254	-0.140213	0.354217	9.74676e-06	2.47703e-07	16	3.11255e-10	ii	methylation	chr11	66789218	G	SYT12	NM_001177880	TSS1500	chr11:66790543-66791440	N_Shore	FALSE
	cg20428630	-2.49384	0.107581	-23.1812	7.05e-119	-2.7047	-2.28299	1.41965	0.350411	0.0289024	12.1239	7.89e-34	0.293764	0.407059	-0.0693915	0.0625026	-1.11022	0.266905	-0.191894	0.0531113	4.78e-11	1.14e-32	16	0.0479392	0.891714	11.5952	0.0769037	0.9387	-21.8345	23.6179	1.35966	0.307233	0.102487	2.99777	0.00271959	0.106362	0.508104	-0.0309594	0.0797701	-0.388108	0.697936	-0.187306	0.125387	0.100821	1.05334e-22	16	8.52136e-12	ii	methylation	chr17	858122	G	NXN	NM_022463	Body		OpenSea	FALSE
	cg25813508	-2.75975	0.0827219	-33.3618	4.91e-244	-2.92188	-2.59762	1.4196	0.350372	0.0282676	12.3949	2.79e-35	0.294969	0.405776	0.184561	0.0624935	2.95328	0.00314414	0.0620759	0.307046	9.78e-15	3.5e-34	16	0.0293654	-6.66716	7.48589	-0.890629	0.373128	-21.3392	8.00493	1.34122	0.293579	0.0856975	3.42576	0.000613083	0.125615	0.461543	0.168952	0.0834248	2.0252	0.0428469	0.00544223	0.332462	0.344343	8.74898e-35	16	0.000884887	ii	methylation	chr11	119866650	G					OpenSea	FALSE
	cg25021969	-2.9555	0.106086	-27.8595	8.25e-171	-3.16342	-2.74757	1.41938	0.350223	0.0311897	11.2288	2.94e-29	0.289093	0.411354	-0.172436	0.0947942	-1.81905	0.0689033	-0.358229	0.0133575	2.6e-05	9.46e-29	16	0.0328918	-6.15341	13.0761	-0.470585	0.637937	-31.782	19.4752	1.1169	0.110561	0.0899791	1.22875	0.219167	-0.0657944	0.286917	-0.683087	0.332347	-2.05535	0.0398456	-1.33447	-0.0316998	0.43069	2.45658e-27	16	2.83142e-11	ii	methylation	chr6	81175499	G					OpenSea	FALSE
	cg21342870	-3.1103	0.250029	-12.4398	1.59e-35	-3.60035	-2.62026	1.41917	0.350071	0.0384282	9.10975	8.26e-20	0.274753	0.425389	-0.298981	0.206884	-1.44516	0.148413	-0.704467	0.106505	9.12e-81	1.54e-25	16	0.300317	-1.3832	18.428	-0.0750596	0.940167	-37.5013	34.7349	1.11195	0.106115	0.220387	0.481492	0.630167	-0.325837	0.538066	-0.48195	0.425437	-1.13284	0.257283	-1.31579	0.351891	0.0151688	1.71302e-24	16	0.00985254	ii	methylation	chr11	69473254	G					OpenSea	FALSE
	cg05935086	-2.89933	0.0152119	-190.597	0	-2.92915	-2.86952	1.41899	0.349944	0.0294257	11.8925	1.29e-32	0.292271	0.407618	-0.164326	0.0260198	-6.31544	2.69e-10	-0.215324	-0.113329	1.88e-19	6.09e-32	17	0.00311911	NA	NA	NA	NA	NA	NA	NA	NA	NA	NA	NA	NA	NA	NA	NA	NA	NA	NA	NA	NA	NA	NA	NA	ii	methylation	chr19	51376711	G	KLK2;KLK2;KLK2;KLK2	NM_001002231;NM_001002231;NM_005551;NM_005551	1stExon;5'UTR;1stExon;5'UTR		OpenSea	FALSE
	cg02797411	-2.69103	0.0696656	-38.6278	0	-2.82757	-2.55449	1.41898	0.349938	0.0276617	12.6507	1.11e-36	0.295723	0.404154	0.0770914	0.042116	1.83045	0.0671821	-0.00545445	0.159637	4.69e-08	6.17e-39	16	0.0168941	NA	NA	NA	NA	NA	NA	NA	NA	NA	NA	NA	NA	NA	NA	NA	NA	NA	NA	NA	NA	NA	NA	NA	ii	methylation	chr11	70719274	G	MIR3664;SHANK2	NR_037437;NM_012309	TSS1500;Body		OpenSea	FALSE
	cg07056285	-2.91105	0.142506	-20.4275	9.53e-93	-3.19035	-2.63174	1.41893	0.349905	0.0498234	7.02291	2.17e-12	0.252253	0.447557	-0.0844466	0.0408493	-2.06727	0.0387085	-0.16451	-0.00438347	3.63e-160	1.1e-11	33	0.15923	4.91407	2.34424	2.09623	0.0360619	0.319437	9.5087	1.16537	0.15304	0.063222	2.42068	0.0154917	0.0291271	0.276953	0.177534	0.0854385	2.07791	0.0377173	0.0100775	0.34499	4.38607e-37	3.42897e-11	33	0.0180086	ii	methylation	chr5	122433740	G	PRDM6	NM_001136239	Body	chr5:122433878-122435551	N_Shore	FALSE
	cg01299216	-2.6101	0.0294516	-88.6232	0	-2.66782	-2.55237	1.41889	0.349876	0.0268348	13.0382	7.42e-39	0.297281	0.402472	-0.0973408	0.0188308	-5.16924	2.35e-07	-0.134248	-0.0604332	0.0412669	1.42e-38	16	0.00174071	0.181542	7.07001	0.0256777	0.979514	-13.6754	14.0385	1.41108	0.344356	0.129125	2.66685	0.00765658	0.0912765	0.597436	0.0205931	0.102023	0.201847	0.840036	-0.179369	0.220555	0.107583	3.0233e-39	16	1.92e-10	ii	methylation	chr1	20803521	G					OpenSea	FALSE
	cg06489359	-2.85955	0.0896382	-31.901	2.59e-223	-3.03523	-2.68386	1.41887	0.34986	0.0468927	7.46086	8.6e-14	0.257952	0.441768	0.099388	0.0800167	1.24209	0.214203	-0.057442	0.256218	2.13e-21	1.56e-13	16	0.0311854	NA	NA	NA	NA	NA	NA	NA	NA	NA	NA	NA	NA	NA	NA	NA	NA	NA	NA	NA	NA	NA	NA	NA	ii	methylation	chr13	49306387	G					OpenSea	FALSE
	cg15730346	-3.10012	0.0969424	-31.979	2.13e-224	-3.29013	-2.91012	1.41883	0.349835	0.0443783	7.88303	3.2e-15	0.262856	0.436815	-0.210663	0.0798142	-2.63942	0.00830491	-0.367096	-0.0542299	2.42e-07	4.39e-21	16	0.0279052	32.737	22.9139	1.4287	0.153092	-12.1734	77.6474	1.5621	0.446029	0.255692	1.7444	0.0810896	-0.0551184	0.947176	-0.324571	0.227529	-1.4265	0.153723	-0.770521	0.121378	0.212786	2.24919e-19	16	0.00515714	ii	methylation	chr17	46508105	G	SKAP1;SKAP1	NM_003726;NM_001075099	TSS1500;TSS1500	chr17:46507344-46507778	S_Shore	FALSE
	cg14388093	-3.26664	0.165479	-19.7405	9.68e-87	-3.59098	-2.94231	1.4188	0.349813	0.0529319	6.60874	3.88e-11	0.246068	0.453558	0.0150256	0.03393	0.44284	0.657881	-0.0514761	0.0815272	1.98e-269	3.32e-14	33	0.216824	2.913	1.78995	1.62742	0.103647	-0.595233	6.42124	1.18801	0.172277	0.0616701	2.79352	0.00521381	0.0514054	0.293148	0.21417	0.0691914	3.09533	0.00196597	0.0785573	0.349783	3.66973e-56	2.37129e-20	33	0.0526037	ii	methylation	chr9	133342842	G	ASS1;ASS1	NM_000050;NM_054012	Body;Body		OpenSea	FALSE
	cg14638091	-2.31749	0.0748016	-30.9819	9.45e-211	-2.4641	-2.17089	1.41867	0.349717	0.030422	11.4955	1.39e-30	0.290091	0.409343	-0.0724921	0.0482697	-1.50181	0.133145	-0.167099	0.0221148	4.88e-07	1.74e-29	16	0.0183502	-16.4266	7.65269	-2.14652	0.0318317	-31.4256	-1.42764	1.35624	0.304718	0.100803	3.02291	0.00250355	0.107148	0.502287	0.0733825	0.0750496	0.977787	0.32818	-0.073712	0.220477	0.172508	1.02121e-32	16	4.76881e-11	ii	methylation	chr17	46225864	G	SKAP1;SKAP1	NM_003726;NM_001075099	Body;Body		OpenSea	FALSE
	cg17462074	-3.87968	0.100632	-38.5533	0	-4.07691	-3.68244	1.41866	0.349715	0.0572551	6.10802	1.01e-09	0.237497	0.461933	0.431405	0.114093	3.78118	0.000156089	0.207787	0.655023	1.14e-141	8.07e-19	33	0.0631532	0.512367	2.59944	0.197107	0.843744	-4.58245	5.60718	1.25746	0.229096	0.0796716	2.87551	0.00403376	0.072943	0.38525	0.800953	0.153084	5.23212	1.67581e-07	0.500914	1.10099	6.15722e-61	3.06382e-24	33	0.0159257	i	methylation	chr12	14133168	R	GRIN2B	NM_000834	TSS200	chr12:14134626-14135242	N_Shore	FALSE
	cg09303139	-3.17815	0.094933	-33.4778	1.01e-245	-3.36421	-2.99208	1.41859	0.349664	0.0586638	5.96046	2.52e-09	0.234685	0.464643	0.0893184	0.061396	1.45479	0.145727	-0.0310156	0.209652	1.97e-20	1.04e-11	16	0.0279253	-8.96057	14.4498	-0.620118	0.53518	-37.2816	19.3605	1.92724	0.65609	0.112793	5.81675	6.00012e-09	0.435019	0.87716	0.0243342	0.135903	0.179055	0.857894	-0.242032	0.2907	0.000142557	6.00803e-14	16	1.1316e-11	ii	methylation	chr18	19598682	G					OpenSea	FALSE
	cg04784653	-2.97891	0.0439551	-67.7716	0	-3.06506	-2.89276	1.41854	0.349626	0.0536449	6.51742	7.15e-11	0.244484	0.454768	-0.31287	0.0495233	-6.31763	2.66e-10	-0.409934	-0.215806	0.000167323	5.5e-11	16	0.00348795	3.4428	8.67605	0.396817	0.691503	-13.5619	20.4475	1.26026	0.231322	0.260258	0.888818	0.374101	-0.278774	0.741417	-0.0906179	0.190114	-0.476651	0.63361	-0.463234	0.281998	0.0781441	9.89343e-19	16	1.02036e-11	ii	methylation	chr14	101660281	G					OpenSea	FALSE
	cg06964793	-2.90387	0.0442256	-65.6604	0	-2.99055	-2.81719	1.41839	0.349524	0.0263274	13.276	3.19e-40	0.297923	0.401125	0.0564964	0.0399775	1.41321	0.157595	-0.021858	0.134851	0.00270683	4.43e-43	16	0.00612342	-14.8623	6.87873	-2.16061	0.0307252	-28.3444	-1.38021	1.25077	0.223759	0.0952089	2.35019	0.018764	0.0371528	0.410365	0.00729484	0.0552308	0.132079	0.894922	-0.100955	0.115545	0.417329	1.05389e-75	16	1.03583e-09	ii	methylation	chr1	160032129	G	KCNJ10	NM_002241	5'UTR		OpenSea	FALSE
	cg11984463	-2.76116	0.0501622	-55.0446	0	-2.85948	-2.66284	1.41803	0.349269	0.0454708	7.68117	1.58e-14	0.260148	0.43839	-0.072303	0.0430384	-1.67997	0.092964	-0.156657	0.0120507	1.23e-86	6.93e-14	33	0.0181249	3.61273	1.37077	2.63554	0.00840038	0.926061	6.2994	1.3547	0.303583	0.0376254	8.06855	7.11359e-16	0.229838	0.377327	-0.078159	0.0417436	-1.87236	0.061157	-0.159975	0.00365696	5.01418e-09	3.59608e-35	33	0.00950533	ii	methylation	chr19	40725596	G	TTC9B	NM_152479	TSS1500	chr19:40723104-40724389	S_Shore	FALSE
	cg19480425	-2.79846	0.0382961	-73.0742	0	-2.87352	-2.7234	1.418	0.349246	0.0460683	7.58104	3.43e-14	0.258953	0.439538	0.0291883	0.0394023	0.740776	0.458829	-0.0480388	0.106415	6.13e-68	9.04e-15	33	0.0183982	-5.0173	2.19439	-2.28642	0.0222297	-9.31823	-0.716373	1.61558	0.479695	0.0641024	7.48326	7.25039e-14	0.354056	0.605333	0.0321162	0.0586751	0.547357	0.584134	-0.0828849	0.147117	5.11278e-30	5.76672e-17	33	0.0382161	ii	methylation	chr22	22339538	G				chr22:22336948-22337333	S_Shelf	FALSE
	cg21704109	-3.01847	0.0715349	-42.1958	0	-3.15868	-2.87827	1.41719	0.348675	0.0595098	5.85912	4.65e-09	0.232038	0.465312	-0.048772	0.0296136	-1.64695	0.0995692	-0.106814	0.00926959	8.35e-237	3.51e-08	33	0.0474539	4.15087	3.44951	1.20332	0.228852	-2.61005	10.9118	1.41962	0.35039	0.0565264	6.19871	5.69284e-10	0.239601	0.46118	0.130172	0.0670824	1.94048	0.0523217	-0.00130723	0.261651	1.24756e-32	7.11236e-22	33	0.0333447	ii	methylation	chr11	44332558	G	ALX4	NM_021926	TSS1500	chr11:44332314-44332757	Island	FALSE
	cg05973132	-2.87976	0.058561	-49.1754	0	-2.99454	-2.76498	1.4171	0.348614	0.0426711	8.16978	3.09e-16	0.26498	0.432248	-0.0841976	0.0287673	-2.92685	0.00342414	-0.14058	-0.0278147	2.85e-49	7.08e-16	33	0.0261249	1.55431	1.38251	1.12427	0.260897	-1.15535	4.26398	1.2945	0.258127	0.0507486	5.0864	3.64934e-07	0.158662	0.357593	-0.0321145	0.0418486	-0.767396	0.442846	-0.114136	0.0499073	1.09377e-18	4.71073e-21	33	0.0144464	ii	methylation	chr2	240451894	G				chr2:240449074-240449764	S_Shelf	FALSE
	cg22248382	-3.48226	0.110321	-31.5647	1.13e-218	-3.69849	-3.26603	1.41705	0.348581	0.0565332	6.16595	7.01e-10	0.237778	0.459384	0.347594	0.0372019	9.34346	9.32e-21	0.27468	0.420509	1.58e-286	2.84e-29	33	0.0956611	0.304041	2.80591	0.108357	0.913712	-5.19545	5.80353	1.29214	0.256299	0.0690679	3.71083	0.00020658	0.120929	0.39167	0.292132	0.0537537	5.43463	5.49095e-08	0.186776	0.397487	3.23473e-31	3.83163e-51	33	0.0750222	i	methylation	chr17	29758931	R	RAB11FIP4	NM_032932	Body		OpenSea	FALSE
	cg14817881	-2.6697	0.0284617	-93.7999	0	-2.72548	-2.61392	1.41702	0.348557	0.0377564	9.23173	2.66e-20	0.274556	0.422558	-0.144582	0.0306911	-4.71087	2.47e-06	-0.204735	-0.0844283	0.0306895	3.42e-21	16	0.000955227	3.1762	7.68995	0.413033	0.679582	-11.8958	18.2482	1.27699	0.244503	0.137795	1.7744	0.0759963	-0.0255691	0.514576	0.0083636	0.119183	0.0701741	0.944055	-0.225232	0.241959	0.126607	3.67064e-30	16	3.34572e-12	ii	methylation	chr11	71106712	G					OpenSea	FALSE
	cg11880367	-2.77676	0.105479	-26.3252	9.87e-153	-2.9835	-2.57003	1.41699	0.348538	0.0413988	8.41902	3.8e-17	0.267397	0.429678	0.194412	0.0364427	5.33474	9.57e-08	0.122986	0.265839	2.06e-152	3.21e-16	33	0.0873685	0.945816	1.54815	0.610935	0.541242	-2.08849	3.98013	1.26718	0.23679	0.0483255	4.8999	9.58861e-07	0.142074	0.331507	0.0397047	0.0540054	0.735199	0.462218	-0.0661439	0.145553	4.2955e-18	1.06086e-19	33	0.0361352	ii	methylation	chr10	80141181	G					OpenSea	FALSE
	cg04865976	-2.90247	0.0753917	-38.4985	0	-3.05023	-2.7547	1.41695	0.348504	0.0541044	6.44133	1.18e-10	0.242462	0.454547	0.339608	0.0567338	5.98599	2.15e-09	0.228412	0.450804	9.73e-107	3.3e-11	33	0.0384002	4.0984	1.20911	3.3896	0.000699934	1.72859	6.46821	1.01974	0.0195471	0.050463	0.387355	0.698493	-0.0793586	0.118453	-0.0329203	0.0468238	-0.703067	0.482014	-0.124693	0.0588527	7.60725e-10	1.12796e-38	33	0.0173376	ii	methylation	chr1	40609565	G					OpenSea	FALSE
	cg09247929	-2.91712	0.113943	-25.6017	1.46e-144	-3.14045	-2.6938	1.41692	0.348489	0.0589312	5.91348	3.35e-09	0.232985	0.463992	-0.119882	0.113595	-1.05535	0.291264	-0.342524	0.102759	1.55e-18	1.55e-08	16	0.033829	-7.44436	18.4628	-0.403209	0.686794	-43.6307	28.742	1.33765	0.290915	0.121957	2.38539	0.017061	0.0518838	0.529946	0.410052	0.481051	0.852408	0.393987	-0.532791	1.3529	0.000276506	2.4678e-06	16	5.02628e-12	ii	methylation	chr19	13519894	G	CACNA1A;CACNA1A;CACNA1A;CACNA1A;CACNA1A	NM_023035;NM_001127222;NM_001174080;NM_000068;NM_001127221	Body;Body;Body;Body;Body		OpenSea	FALSE
	cg07461772	-3.49513	0.130175	-26.8494	8.58e-159	-3.75027	-3.23999	1.41692	0.348487	0.0521108	6.68741	2.27e-11	0.246351	0.450622	0.371424	0.0457806	8.11314	4.93e-16	0.281696	0.461152	7.92e-275	9.81e-50	33	0.131427	1.79191	2.01864	0.88768	0.374713	-2.16456	5.74837	1.07461	0.0719563	0.0552031	1.30348	0.19241	-0.0362398	0.180152	0.309417	0.0948336	3.26274	0.00110342	0.123547	0.495287	9.52618e-36	5.02723e-77	33	0.00866126	i	methylation	chr16	68482809	R	SMPD3	NM_018667	TSS1500	chr16:68480864-68482822	Island	FALSE
	cg03391464	-3.19062	0.0869269	-36.7047	6.15e-295	-3.361	-3.02025	1.41692	0.348485	0.0434355	8.02305	1.03e-15	0.263353	0.433617	0.32959	0.0463315	7.11373	1.13e-12	0.238782	0.420398	3.29e-135	1.69e-20	33	0.0541695	0.914118	2.22415	0.410996	0.681075	-3.44514	5.27337	1.17544	0.161642	0.0626968	2.57816	0.00993286	0.0387588	0.284526	0.197684	0.0980013	2.01716	0.0436791	0.00560499	0.389763	7.63506e-34	3.59123e-25	33	0.00867448	ii	methylation	chr16	7374542	G	A2BP1;A2BP1;A2BP1	NM_001142334;NM_001142333;NM_018723	Body;Body;Body		OpenSea	FALSE
	cg23276290	-2.75179	0.0504608	-54.5331	0	-2.85069	-2.65289	1.41688	0.348458	0.0297487	11.7134	1.09e-31	0.290152	0.406765	-0.113294	0.030327	-3.73574	0.000187161	-0.172734	-0.053854	1.65e-05	1.46e-30	16	0.00838133	-10.5325	10.0816	-1.04472	0.296151	-30.292	9.22709	1.57519	0.454379	0.214235	2.12094	0.033927	0.0344863	0.874272	-0.124995	0.217739	-0.57406	0.565927	-0.551756	0.301765	0.020724	5.21371e-20	16	3.13377e-12	ii	methylation	chr18	35109990	G	CELF4;CELF4;CELF4;CELF4	NM_001025088;NM_001025089;NM_020180;NM_001025087	Body;Body;Body;Body		OpenSea	FALSE
	cg12834479	-3.25541	0.183867	-17.7053	3.82e-70	-3.61578	-2.89503	1.41676	0.348372	0.0534633	6.51609	7.22e-11	0.243586	0.453158	0.612878	0.140885	4.35019	1.36e-05	0.336748	0.889009	1.32e-35	3.52e-10	16	0.154305	-57.7308	20.0601	-2.8779	0.00400335	-97.0479	-18.4138	1.45234	0.373174	0.14584	2.55879	0.0105038	0.0873325	0.659016	0.732968	0.194049	3.77723	0.000158583	0.352638	1.1133	0.00686644	2.03734e-15	16	1.69274e-11	ii	methylation	chr1	216394841	G	USH2A;USH2A	NM_007123;NM_206933	Body;Body		OpenSea	FALSE
	cg15625672	-2.87665	0.0385244	-74.6708	0	-2.95215	-2.80114	1.41665	0.348292	0.0405167	8.59625	8.24e-18	0.268881	0.427703	-0.149156	0.0327387	-4.55595	5.21e-06	-0.213322	-0.0849892	0.00544401	7.37e-17	16	0.00232854	-14.9238	8.66053	-1.7232	0.0848527	-31.8981	2.05052	1.24917	0.222482	0.284325	0.782492	0.433926	-0.334785	0.779749	0.0918691	0.260535	0.352618	0.724375	-0.41877	0.602508	0.200087	5.47478e-20	16	8.15801e-11	ii	methylation	chr4	21658447	G	KCNIP4;KCNIP4	NM_001035003;NM_147182	Body;5'UTR		OpenSea	FALSE
	cg15734839	-2.91807	0.138996	-20.9939	7.45e-98	-3.1905	-2.64565	1.41658	0.348244	0.0294613	11.8204	3.06e-32	0.290501	0.405987	-0.137211	0.109679	-1.25102	0.210927	-0.352177	0.077756	1.31e-14	4.38e-36	16	0.0760106	-18.7511	7.63961	-2.45446	0.0141097	-33.7245	-3.77775	1.19818	0.180807	0.0801082	2.25704	0.0240057	0.0237981	0.337816	-0.0432508	0.136547	-0.316748	0.751435	-0.310877	0.224376	0.0950798	1.93965e-36	16	6.28796e-10	ii	methylation	chr5	38469117	G					OpenSea	FALSE
	cg13326914	-2.67399	0.0304712	-87.7546	0	-2.73371	-2.61427	1.41655	0.348223	0.0321875	10.8186	2.81e-27	0.285136	0.411309	0.179107	0.0200639	8.92684	4.38e-19	0.139782	0.218431	0.000311736	2.97e-26	17	0.0032045	NA	NA	NA	NA	NA	NA	NA	NA	NA	NA	NA	NA	NA	NA	NA	NA	NA	NA	NA	NA	NA	NA	NA	i	methylation	chr4	52862092	R	LRRC66	NM_001024611	Body		OpenSea	FALSE
	cg02094077	-2.55422	0.0863416	-29.5827	2.49e-192	-2.72345	-2.38499	1.41642	0.348135	0.0379827	9.16563	4.93e-20	0.27369	0.42258	0.0340836	0.0514481	0.662484	0.507661	-0.0667529	0.13492	9.8e-17	2.13e-29	16	0.0332089	-14.3671	7.05787	-2.03562	0.0417888	-28.2003	-0.533952	1.25616	0.228057	0.0810393	2.81416	0.00489056	0.069223	0.386891	0.10897	0.0673314	1.61842	0.105573	-0.0229968	0.240937	0.546696	1.27341e-41	16	0.000436956	ii	methylation	chr12	101604137	G	SLC5A8	NM_145913	TSS200	chr12:101603387-101603933	S_Shore	FALSE
	cg25820699	-4.33445	0.0540961	-80.125	0	-4.44048	-4.22842	1.4164	0.348121	0.0626664	5.55515	2.77e-08	0.225297	0.470945	0.263149	0.0632737	4.1589	3.2e-05	0.139135	0.387163	4.96e-302	5.27e-20	33	0.00211558	-0.673576	4.44241	-0.151624	0.879483	-9.38053	8.03338	1.21407	0.193975	0.144231	1.3449	0.178659	-0.0887116	0.476662	0.375182	0.271167	1.38358	0.166486	-0.156295	0.90666	7.39315e-133	4.98619e-22	33	3.22483e-09	i	methylation	chr12	75601803	G	KCNC2;KCNC2;KCNC2	NM_153748;NM_139137;NM_139136	5'UTR;5'UTR;5'UTR	chr12:75602991-75603344	N_Shore	TRUE
	cg22324793	-2.66044	0.0832154	-31.9706	2.8e-224	-2.82354	-2.49734	1.41637	0.348095	0.0426194	8.16752	3.15e-16	0.264562	0.431627	0.249841	0.0556586	4.48882	7.16e-06	0.140752	0.35893	1.85e-14	7.02e-16	16	0.0265163	-5.94792	12.6679	-0.469528	0.638692	-30.7765	18.8806	1.52434	0.421562	0.125954	3.34695	0.000817059	0.174697	0.668428	0.309499	0.101699	3.04329	0.00234004	0.110173	0.508825	0.00506069	1.12443e-11	16	2.20432e-11	ii	methylation	chr15	86424012	G					OpenSea	FALSE
	cg13321077	-3.00128	0.119057	-25.2088	3.21e-140	-3.23463	-2.76793	1.41633	0.348068	0.0543871	6.39983	1.56e-10	0.241472	0.454665	0.0258142	0.0370511	0.696718	0.485979	-0.0468046	0.0984329	2.81e-146	1.13e-15	33	0.109727	1.38605	1.84047	0.753099	0.45139	-2.22119	4.9933	1.12075	0.113998	0.0615985	1.85066	0.0642187	-0.00673308	0.234729	0.0435694	0.0906158	0.480815	0.630648	-0.134034	0.221173	2.90341e-34	7.24038e-27	33	0.00766018	i	methylation	chr2	220196755	G	RESP18	NM_001007089	Body	chr2:220196431-220196768	Island	FALSE
	cg11806178	-3.56061	0.13703	-25.9842	7.47e-149	-3.82918	-3.29203	1.41622	0.347993	0.065227	5.3351	9.55e-08	0.22015	0.475835	0.19292	0.0795388	2.42548	0.0152882	0.0370265	0.348813	7.48e-241	5.38e-10	33	0.133297	1.2536	2.37813	0.527135	0.5981	-3.40745	5.91464	1.14074	0.131679	0.0717373	1.83558	0.0664201	-0.00892312	0.272282	0.279784	0.0639064	4.37802	1.19762e-05	0.154529	0.405038	3.53021e-33	4.57985e-16	33	0.0216029	i	methylation	chr20	39319929	R				chr20:39316550-39319987	Island	FALSE
	cg25162548	-2.72193	0.132048	-20.6131	2.09e-94	-2.98074	-2.46312	1.41621	0.347987	0.0410355	8.48015	2.25e-17	0.267559	0.428416	0.028306	0.0976284	0.289936	0.771865	-0.163042	0.219654	5.91e-22	2.14e-16	16	0.0722955	-6.08077	25.1728	-0.241561	0.80912	-55.4186	43.2571	1.2634	0.233809	0.135804	1.72166	0.0851305	-0.0323623	0.499981	0.137771	0.142463	0.96706	0.333514	-0.141452	0.416993	1.61381e-05	1.0984e-14	16	0.0488624	ii	methylation	chr19	37664126	G	ZNF585A;ZNF585A;ZNF585A;ZNF585A	NM_199126;NM_152655;NM_001288800;NR_110152	TSS1500;TSS1500;TSS1500;TSS1500		OpenSea	FALSE
	cg09826050	-3.31073	0.129992	-25.4688	4.37e-143	-3.56551	-3.05595	1.41607	0.347885	0.0520742	6.68055	2.38e-11	0.245821	0.449948	0.0816872	0.0288275	2.83366	0.00460186	0.0251864	0.138188	5.11e-243	1.08e-23	33	0.130782	3.3601	2.24865	1.49427	0.135105	-1.04718	7.76738	1.12367	0.116597	0.0839899	1.38823	0.165067	-0.0480199	0.281214	0.15004	0.0895195	1.67606	0.0937273	-0.0254153	0.325495	8.10363e-55	7.53847e-45	33	0.0259125	ii	methylation	chr1	217310174	G	ESRRG	NM_001134285	5'UTR	chr1:217310749-217311178	N_Shore	FALSE
	cg14666310	-2.95865	0.0358968	-82.4209	0	-3.029	-2.88829	1.41578	0.347682	0.0503616	6.9037	5.07e-12	0.248975	0.446389	-0.236047	0.0493804	-4.78017	1.75e-06	-0.332831	-0.139263	8.68e-33	4.62e-12	33	0.00699634	1.61724	1.33995	1.20695	0.227452	-1.009	4.24349	1.29847	0.261187	0.0658874	3.96414	7.36616e-05	0.13205	0.390324	-0.179446	0.0824924	-2.1753	0.0296073	-0.341128	-0.0177639	4.58854e-10	7.36677e-17	33	0.00243032	ii	methylation	chr19	42211479	G	CEACAM5	NM_004363	TSS1500		OpenSea	FALSE
	cg14845812	-3.63053	0.171491	-21.1705	1.79e-99	-3.96665	-3.29442	1.41572	0.347638	0.0539396	6.44494	1.16e-10	0.241918	0.453357	-0.00403042	0.0384395	-0.104851	0.916494	-0.0793705	0.0713096	9.72e-204	1.68e-15	33	0.233942	3.14934	1.83225	1.71883	0.0856446	-0.441811	6.74048	1.05244	0.0511101	0.0620033	0.824313	0.409762	-0.0704141	0.172634	0.159976	0.0810329	1.97421	0.0483578	0.00115443	0.318798	4.55725e-34	1.46045e-19	33	0.0277693	ii	methylation	chr2	45240373	G				chr2:45240372-45241579	Island	FALSE
	cg04184019	-3.9587	0.0605027	-65.4303	0	-4.07729	-3.84012	1.41569	0.347618	0.0627149	5.54283	2.98e-08	0.224699	0.470537	0.339622	0.0699545	4.85489	1.2e-06	0.202513	0.47673	1.8e-193	4.73e-18	33	0.0174278	3.496	3.39749	1.02899	0.303482	-3.16295	10.1549	1.16813	0.155403	0.092381	1.6822	0.09253	-0.0256601	0.336467	0.665493	0.157228	4.23265	2.30953e-05	0.357331	0.973655	1.5242e-101	1.95205e-24	33	0.00365671	i	methylation	chr4	85424288	G				chr4:85422929-85423190	S_Shore	FALSE
	cg03154100	-2.97831	0.0534362	-55.7359	0	-3.08305	-2.87358	1.41568	0.34761	0.0436879	7.95666	1.77e-15	0.261983	0.433237	-0.158221	0.047124	-3.35755	0.000786378	-0.250582	-0.0658596	7e-06	1.36e-14	16	0.00609885	-2.16745	8.90752	-0.243327	0.807752	-19.6259	15.291	0.985967	-0.0141327	0.266023	-0.0531258	0.957632	-0.535528	0.507262	0.368725	0.470564	0.783581	0.433286	-0.553563	1.29101	0.31412	3.05707e-29	16	1.48875e-11	ii	methylation	chr9	93715550	G					OpenSea	FALSE
	cg05484374	-2.9529	0.176693	-16.7121	1.07e-62	-3.29921	-2.60659	1.41566	0.347599	0.0378997	9.17154	4.66e-20	0.273317	0.421881	0.307837	0.174677	1.76232	0.0780161	-0.0345248	0.650198	7.14e-41	4.93e-19	16	0.140816	-42.6886	17.3606	-2.45894	0.013935	-76.7148	-8.66245	1.71704	0.5406	0.202278	2.67256	0.00752742	0.144143	0.937057	0.89602	0.313686	2.85642	0.00428442	0.281207	1.51083	0.00327189	1.37481e-12	16	0.0134841	ii	methylation	chr13	114207921	G					OpenSea	FALSE
	cg14248239	-2.77317	0.139824	-19.8333	1.53e-87	-3.04722	-2.49912	1.41566	0.347594	0.0352496	9.86094	6.15e-23	0.278506	0.416682	0.268213	0.107804	2.48797	0.0128474	0.0569214	0.479506	9.36e-34	9.51e-23	16	0.09018	0.151682	13.7305	0.011047	0.991186	-26.7597	27.063	1.21953	0.198469	0.206377	0.961679	0.336211	-0.206024	0.602961	0.150338	0.214056	0.70233	0.482473	-0.269205	0.569881	0.0940936	1.14384e-32	16	2.65965e-12	ii	methylation	chr6	14067103	G					OpenSea	FALSE
	cg10140957	-3.25186	0.088413	-36.7804	3.8e-296	-3.42515	-3.07858	1.41549	0.347479	0.0541705	6.41453	1.41e-10	0.241306	0.453651	0.477739	0.0744811	6.41423	1.42e-10	0.331758	0.623719	2e-165	2.44e-11	33	0.0531687	-0.83539	2.34097	-0.356857	0.721199	-5.4236	3.75282	1.2554	0.227455	0.113476	2.00443	0.0450243	0.00504555	0.449864	0.391453	0.11844	3.30507	0.000949523	0.159315	0.623591	3.53751e-48	9.58499e-23	33	0.0100673	ii	methylation	chr16	58768477	G	GOT2	NM_002080	TSS1500	chr16:58767447-58768328	S_Shore	FALSE
	cg16703508	-2.6705	0.116011	-23.0193	2.99e-117	-2.89788	-2.44312	1.41545	0.347446	0.0293147	11.8523	2.09e-32	0.28999	0.404902	0.0518218	0.102493	0.50561	0.61313	-0.149062	0.252705	4.14e-21	4.65e-33	16	0.0595107	-5.04788	8.83157	-0.571572	0.567612	-22.3574	12.2617	1.40703	0.34148	0.0948012	3.60207	0.000315696	0.155673	0.527287	0.15558	0.135206	1.15069	0.249861	-0.109419	0.420578	0.0850314	1.44274e-27	16	2.6293e-12	ii	methylation	chr7	150677164	G				chr7:150676178-150676585	S_Shore	FALSE
	cg07179068	-2.76272	0.0214682	-128.689	0	-2.80479	-2.72064	1.41534	0.347367	0.0361944	9.59726	8.21e-22	0.276427	0.418307	-0.102851	0.0405371	-2.53721	0.011174	-0.182302	-0.0233999	5.86e-69	3.92e-25	33	0.00719701	NA	NA	NA	NA	NA	NA	NA	NA	NA	NA	NA	NA	NA	NA	NA	NA	NA	NA	NA	NA	NA	NA	NA	ii	methylation	chr5	176060165	G	EIF4E1B	NM_001099408	5'UTR	chr5:176056520-176057494	S_Shelf	FALSE
	cg19526917	-2.82844	0.0275492	-102.669	0	-2.88244	-2.77445	1.41514	0.34723	0.0391623	8.86644	7.55e-19	0.270474	0.423987	-0.147993	0.0278255	-5.31863	1.05e-07	-0.20253	-0.0934565	0.00149166	7.93e-18	16	4.39235e-12	-20.8017	10.4794	-1.98501	0.0471439	-41.341	-0.26242	1.33869	0.29169	0.126719	2.30188	0.0213422	0.0433265	0.540054	-0.18424	0.179191	-1.02818	0.303867	-0.535448	0.166968	0.00424867	5.84592e-13	16	4.71704e-12	ii	methylation	chr20	42440836	G					OpenSea	FALSE
	cg03611088	-2.66999	0.162252	-16.4558	7.62e-61	-2.988	-2.35198	1.415	0.347129	0.0597341	5.81124	6.2e-09	0.230052	0.464206	0.185225	0.138334	1.33896	0.180582	-0.0859056	0.456356	6.01e-26	4.26e-09	16	0.096995	-32.478	12.0213	-2.70171	0.0068984	-56.0393	-8.91674	1.52952	0.424954	0.118597	3.58317	0.000339452	0.192508	0.6574	0.484458	0.207568	2.33397	0.019597	0.0776326	0.891283	0.00120335	1.0959e-10	16	1.16378e-11	ii	methylation	chr19	34110688	G				chr19:34112279-34114353	N_Shore	FALSE
	cg13672691	-3.28178	0.0435486	-75.3591	0	-3.36714	-3.19643	1.41499	0.347123	0.0562475	6.17135	6.77e-10	0.23688	0.457366	-0.0113325	0.0487727	-0.232353	0.816264	-0.106925	0.0842603	7.08e-06	1.08e-11	16	3.64318e-12	-45.9413	21.2432	-2.16264	0.0305687	-87.5772	-4.30552	0.947124	-0.0543253	0.224086	-0.24243	0.808447	-0.493527	0.384876	0.842345	0.445355	1.8914	0.0585705	-0.0305338	1.71522	0.00182918	1.32762e-11	16	1.08024e-11	ii	methylation	chr3	53902466	G	ACTR8	NM_022899	3'UTR		OpenSea	FALSE
	cg13321105	-3.56674	0.151221	-23.5863	5.33e-123	-3.86313	-3.27036	1.41473	0.346939	0.0537988	6.44883	1.13e-10	0.241495	0.452383	0.0226025	0.0284003	0.795855	0.426116	-0.0330611	0.0782662	2.86e-264	1.92e-11	33	0.178369	3.65155	2.32982	1.56731	0.117042	-0.914812	8.21792	1.11785	0.111405	0.0598475	1.86148	0.0626764	-0.00589402	0.228704	0.0887268	0.0573274	1.54772	0.12169	-0.0236329	0.201086	3.56809e-50	2.22759e-22	33	0.0236852	ii	methylation	chr1	217313824	G				chr1:217310749-217311178	S_Shelf	FALSE
	cg11391335	-2.90814	0.140535	-20.6934	3.97e-95	-3.18358	-2.63269	1.41448	0.346759	0.0610974	5.67551	1.38e-08	0.227011	0.466508	0.0248363	0.0549448	0.452022	0.651253	-0.0828536	0.132526	9.39e-181	1.89e-10	33	0.151409	3.83524	1.93981	1.97712	0.0480278	0.0332833	7.63719	1.10995	0.104313	0.0569747	1.83086	0.0671216	-0.00735574	0.215981	0.0745794	0.0849867	0.877542	0.380192	-0.0919915	0.24115	8.64186e-29	3.91717e-23	33	0.0132049	ii	methylation	chr1	119521928	G	TBX15	NM_152380	5'UTR	chr1:119522385-119522638	N_Shore	FALSE
	cg13665684	-2.96067	0.041169	-71.9151	0	-3.04136	-2.87998	1.41436	0.346676	0.0590303	5.87284	4.28e-09	0.230978	0.462373	-0.1035	0.0603214	-1.71581	0.0861971	-0.221728	0.0147278	1.72e-47	1.57e-14	33	0.00896111	1.73084	1.55586	1.11247	0.265937	-1.31858	4.78026	1.35638	0.304819	0.0592029	5.14872	2.62277e-07	0.188783	0.420854	-0.117222	0.0595047	-1.96996	0.048843	-0.233849	-0.00059477	6.15719e-19	1.12787e-19	33	0.0060234	ii	methylation	chr7	30840711	G	FAM188B	NM_032222	Body		OpenSea	FALSE
	cg12194898	-2.80043	0.0588899	-47.5536	0	-2.91585	-2.68501	1.41436	0.346676	0.0527601	6.57079	5.01e-11	0.243268	0.450083	0.0595773	0.0532059	1.11975	0.26282	-0.0447043	0.163859	1.94e-153	1.38e-13	33	0.0350207	NA	NA	NA	NA	NA	NA	NA	NA	NA	NA	NA	NA	NA	NA	NA	NA	NA	NA	NA	NA	NA	NA	NA	ii	methylation	chr5	174145508	G				chr5:174147869-174148484	N_Shelf	FALSE
	cg18035056	-2.92322	0.141905	-20.5998	2.75e-94	-3.20134	-2.64509	1.41435	0.34667	0.0508115	6.82265	8.94e-12	0.247081	0.446258	-0.0687196	0.117214	-0.586273	0.557692	-0.298456	0.161016	1.06e-21	6.56e-29	16	0.0895266	-3.27366	9.91957	-0.330021	0.741384	-22.7157	16.1683	0.965504	-0.0351047	0.134585	-0.260837	0.794218	-0.298886	0.228677	0.139706	0.148377	0.941559	0.346418	-0.151108	0.43052	0.131455	1.01213e-31	16	0.00258545	ii	methylation	chr6	151216137	G	MTHFD1L;MTHFD1L;MTHFD1L;MTHFD1L	NM_001242769;NM_015440;NM_001242767;NM_001242768	Body;Body;Body;Body		OpenSea	FALSE
	cg07457967	-3.03775	0.0738492	-41.1345	0	-3.18249	-2.893	1.41433	0.346656	0.04424	7.8358	4.66e-15	0.259947	0.433364	0.0825878	0.0297936	2.772	0.0055713	0.0241935	0.140982	1.4e-109	2.76e-14	33	0.0428202	-1.20941	1.99641	-0.605792	0.544653	-5.12229	2.70348	1.38847	0.328202	0.056417	5.81743	5.97578e-09	0.217627	0.438777	0.0324585	0.0379404	0.855512	0.392268	-0.0419034	0.10682	8.88766e-29	2.71095e-15	33	0.0271662	ii	methylation	chr19	35069613	G	LOC643719	NR_027620	TSS1500	chr19:35068406-35068897	S_Shore	FALSE
	cg14040722	-2.76303	0.0923669	-29.9136	1.31e-196	-2.94406	-2.58199	1.41432	0.346652	0.0400494	8.65562	4.9e-18	0.268157	0.425148	0.181363	0.0373216	4.85946	1.18e-06	0.108214	0.254512	1.05e-122	1.62e-17	33	0.0691478	1.37233	1.3822	0.99286	0.320778	-1.33673	4.08138	1.31055	0.270443	0.041604	6.50042	8.00985e-11	0.188901	0.351986	0.0324811	0.0513893	0.632059	0.527348	-0.0682401	0.133202	5.78049e-26	5.7953e-24	33	0.0209553	ii	methylation	chr20	37229509	G	C20orf95	NM_001164431	TSS1500	chr20:37230523-37230742	N_Shore	FALSE
	cg06289583	-2.80051	0.0411012	-68.137	0	-2.88107	-2.71995	1.41424	0.346594	0.0463254	7.48172	7.34e-14	0.255798	0.43739	0.0141671	0.0458777	0.308802	0.757472	-0.0757514	0.104086	1.71e-64	8.22e-14	33	0.0184134	-7.47414	1.91068	-3.91177	9.16234e-05	-11.219	-3.72927	1.59584	0.467398	0.0575544	8.12097	4.62489e-16	0.354593	0.580202	0.0127385	0.0451927	0.281872	0.778042	-0.0758375	0.101315	3.53698e-31	7.46846e-17	33	0.0196955	ii	methylation	chr9	133309447	G				chr9:133308593-133309448	Island	FALSE
	cg22322129	-2.91873	0.0821035	-35.5494	8.49e-277	-3.07965	-2.75781	1.41415	0.346531	0.0423342	8.18559	2.71e-16	0.263557	0.429504	0.0491373	0.047995	1.0238	0.305929	-0.0449311	0.143206	6.57e-14	6.81e-17	16	0.0261027	-3.79763	8.7063	-0.436193	0.662697	-20.8617	13.2664	1.43845	0.363565	0.0847133	4.29171	1.773e-05	0.19753	0.5296	0.0948739	0.0477584	1.98654	0.0469734	0.00126921	0.188479	0.585985	3.02944e-36	16	0.00270424	ii	methylation	chr19	11576274	G	ELAVL3;ELAVL3	NM_032281;NM_001420	Body;Body		OpenSea	TRUE
	cg04022376	-2.6769	0.103719	-25.8093	6.98e-147	-2.88018	-2.47361	1.41403	0.346444	0.0382125	9.06625	1.23e-19	0.271549	0.42134	0.130609	0.0807397	1.61765	0.105737	-0.0276379	0.288856	1.77e-14	6.47e-19	16	0.0448476	-19.1982	11.7454	-1.63454	0.102146	-42.2187	3.82225	1.6755	0.516111	0.0991003	5.20796	1.90928e-07	0.321877	0.710344	0.208268	0.112874	1.84513	0.0650179	-0.0129613	0.429498	0.00529234	8.67313e-17	16	4.65871e-11	ii	methylation	chr18	35066005	G	CELF4;CELF4;CELF4;CELF4	NM_001025088;NM_001025089;NM_020180;NM_001025087	Body;Body;Body;Body	chr18:35065039-35065548	S_Shore	FALSE
	cg12009516	-2.78023	0.064129	-43.3537	0	-2.90592	-2.65454	1.41385	0.346317	0.0576766	6.00447	1.92e-09	0.233273	0.459362	0.083242	0.0691867	1.20315	0.228918	-0.0523614	0.218845	1.06e-122	1.27e-08	33	0.0224554	1.29973	1.92046	0.676778	0.498547	-2.46431	5.06377	1.44848	0.370517	0.072668	5.09876	3.41879e-07	0.22809	0.512943	0.163144	0.0751816	2.17001	0.0300064	0.0157912	0.310498	6.40427e-33	3.70174e-17	33	0.0520733	i	methylation	chr19	45737880	G	EXOC3L2	NM_138568	TSS1500	chr19:45737482-45738145	Island	FALSE
	cg07629125	-2.97118	0.0540047	-55.017	0	-3.07702	-2.86533	1.41374	0.346241	0.0624763	5.54196	2.99e-08	0.22379	0.468692	-0.215152	0.0641197	-3.35548	0.000792276	-0.340824	-0.08948	7.99e-168	2.04e-07	33	0.0183343	2.57644	1.73486	1.4851	0.137518	-0.823828	5.97671	1.2534	0.225864	0.0654469	3.4511	0.000558305	0.0975903	0.354137	-0.0472613	0.0837698	-0.564181	0.572631	-0.211447	0.116925	6.34204e-21	3.16521e-18	33	0.013457	ii	methylation	chr13	58299015	G	PCDH17	NM_001040429	Body		OpenSea	FALSE
	cg23646888	-2.93892	0.0641698	-45.7991	0	-3.06469	-2.81315	1.41368	0.346197	0.0500941	6.91093	4.81e-12	0.248015	0.44438	0.0139738	0.0256873	0.543996	0.586444	-0.0363724	0.06432	2.03e-113	1e-11	33	0.0315601	6.24658	2.19051	2.85166	0.00434914	1.95327	10.5399	1.53294	0.427186	0.0529545	8.06706	7.20137e-16	0.323398	0.530975	0.245441	0.0550226	4.46072	8.16836e-06	0.137598	0.353283	6.23202e-20	1.71693e-26	33	0.0173561	ii	methylation	chr3	112929672	G				chr3:112930437-112931506	N_Shore	TRUE
	cg10953723	-2.87923	0.0271168	-106.179	0	-2.93238	-2.82609	1.41367	0.346192	0.0326446	10.6049	2.83e-26	0.28221	0.410175	-0.113768	0.0563765	-2.018	0.0435915	-0.224264	-0.00327174	4.08e-98	3.05e-31	33	0.012394	-1.14188	1.56944	-0.727572	0.466875	-4.21792	1.93416	1.43739	0.362828	0.0436455	8.31307	9.32604e-17	0.277284	0.448371	-0.0665691	0.0746486	-0.891766	0.372518	-0.212878	0.0797394	1.20183e-24	6.41949e-39	33	0.00870083	ii	methylation	chr1	34522918	G	CSMD2	NM_052896	Body		OpenSea	FALSE
	cg14962509	-2.81027	0.119718	-23.474	7.53e-122	-3.04491	-2.57562	1.41357	0.346119	0.0559231	6.18919	6.05e-10	0.236511	0.455726	0.348708	0.0338249	10.3092	6.4e-25	0.282412	0.415003	9.55e-203	2.89e-29	33	0.103649	2.25567	2.2333	1.01002	0.312488	-2.12152	6.63287	1.20003	0.182347	0.0672465	2.71162	0.00669543	0.0505466	0.314148	0.370204	0.0353492	10.4728	1.15212e-25	0.300921	0.439487	1.00608e-41	2.17772e-48	33	0.0350206	i	methylation	chr1	36039655	R	TFAP2E	NM_178548	Body	chr1:36038927-36040051	Island	FALSE
	cg20786223	-2.93523	0.0339049	-86.5724	0	-3.00168	-2.86877	1.41355	0.346102	0.0545577	6.34379	2.24e-10	0.239171	0.453034	-0.112801	0.0470007	-2.39998	0.0163961	-0.20492	-0.0206809	0.000173975	4.91e-13	16	0.000683397	1.53108	11.5677	0.132358	0.894701	-21.1413	24.2034	1.71677	0.540446	0.214551	2.51896	0.0117701	0.119934	0.960957	-0.223917	0.215353	-1.03977	0.298448	-0.646	0.198167	0.0275528	2.43373e-14	16	6.18968e-12	ii	methylation	chr6	164530485	G					OpenSea	FALSE
	cg15331007	-2.51019	0.0860558	-29.1693	4.76e-187	-2.67885	-2.34152	1.41354	0.3461	0.028376	12.1969	3.23e-34	0.290484	0.401716	0.018995	0.076144	0.249461	0.803004	-0.130245	0.168235	3.58e-05	5e-34	16	0.032391	-3.95697	6.61573	-0.598116	0.549763	-16.9236	9.00961	1.57329	0.453168	0.108271	4.18549	2.84546e-05	0.240961	0.665376	0.181213	0.106921	1.69483	0.0901079	-0.0283485	0.390774	0.199742	1.31004e-42	16	4.37731e-11	ii	methylation	chr1	18418686	G					OpenSea	FALSE
	cg23005885	-3.23341	0.115131	-28.0845	1.51e-173	-3.45906	-3.00775	1.41352	0.346082	0.0627404	5.5161	3.47e-08	0.223114	0.469051	0.25608	0.0323551	7.91465	2.48e-15	0.192665	0.319495	6.09e-253	4.5e-25	33	0.0970419	-9.49473	3.91511	-2.42515	0.0153021	-17.1682	-1.82125	1.2327	0.209205	0.0819239	2.55365	0.0106602	0.0486368	0.369773	0.419968	0.0766002	5.4826	4.19129e-08	0.269834	0.570101	3.69445e-37	5.36614e-28	33	0.0215403	i	methylation	chr15	90543450	R	ZNF710	NM_198526	TSS1500	chr15:90543410-90543835	Island	FALSE
	cg11214884	-2.599	0.0710834	-36.5627	1.12e-292	-2.73832	-2.45968	1.41349	0.346059	0.0310885	11.1314	8.82e-29	0.285127	0.406992	0.0836473	0.0476095	1.75694	0.0789273	-0.00966566	0.17696	3.08e-07	1.68e-41	16	0.0184504	-12.7743	7.2016	-1.77382	0.0760932	-26.8892	1.34055	1.36351	0.310062	0.0796334	3.89362	9.87587e-05	0.153984	0.466141	0.0245926	0.0777496	0.316305	0.751771	-0.127794	0.176979	0.713	8.41137e-74	16	2.54948e-10	ii	methylation	chr1	5258645	G					OpenSea	FALSE
	cg14323815	-2.62346	0.074063	-35.4221	7.81e-275	-2.76862	-2.4783	1.41343	0.346016	0.0442826	7.81381	5.55e-15	0.259224	0.432808	-0.131631	0.0514646	-2.5577	0.0105366	-0.2325	-0.0307624	1.88e-10	1.96e-15	16	0.0214544	-28.1262	18.299	-1.53703	0.124286	-63.9916	7.73928	1.42841	0.356565	0.147126	2.42354	0.0153699	0.0682045	0.644926	-0.133157	0.119551	-1.11381	0.265361	-0.367471	0.101158	0.0166186	2.51812e-10	16	1.02935e-11	ii	methylation	chr7	129162958	G					OpenSea	FALSE
	cg04219173	-2.8046	0.0750867	-37.3515	2.39e-305	-2.95177	-2.65743	1.41341	0.346005	0.034725	9.96415	2.19e-23	0.277945	0.414065	0.0472488	0.0641981	0.735985	0.46174	-0.0785771	0.173075	0.000182548	2.9e-26	16	0.0202092	-25.981	10.4198	-2.49343	0.0126516	-46.4034	-5.5586	1.50566	0.409229	0.091719	4.46177	8.12859e-06	0.229463	0.588995	-0.0864843	0.100826	-0.857754	0.391029	-0.284101	0.111132	0.0762283	9.95303e-26	16	4.4169e-11	ii	methylation	chr1	159140918	G	CADM3;CADM3	NM_021189;NM_001127173	TSS1500;TSS1500	chr1:159141202-159141718	N_Shore	FALSE
	cg05782976	-2.51652	0.535133	-4.70262	2.57e-06	-3.56536	-1.46768	1.41339	0.345989	0.0320914	10.7814	4.22e-27	0.283091	0.408887	1.51471	0.228255	6.63605	3.22e-11	1.06734	1.96209	1.83e-48	2.07e-33	16	1.37794	-40.0633	11.7111	-3.42096	0.000624003	-63.0168	-17.1099	1.32961	0.284886	0.0830549	3.43009	0.000603375	0.122101	0.44767	1.55592	0.257035	6.05334	1.41869e-09	1.05214	2.0597	0.673808	1.04263e-53	16	0.00213469	ii	methylation	chr16	69971338	G	WWP2;WWP2;WWP2;WWP2	NM_199424;NM_001270453;NM_001270454;NM_007014	Body;Body;Body;Body		OpenSea	FALSE
	cg18148969	-2.82538	0.164699	-17.1548	5.78e-66	-3.14818	-2.50258	1.41329	0.345918	0.0363119	9.52629	1.63e-21	0.274748	0.417088	0.0192975	0.111494	0.173082	0.862587	-0.199226	0.237821	1.43e-11	7.71e-34	16	0.104184	NA	NA	NA	NA	NA	NA	NA	NA	NA	NA	NA	NA	NA	NA	NA	NA	NA	NA	NA	NA	NA	NA	NA	ii	methylation	chr1	37350201	G	GRIK3	NM_000831	Body		OpenSea	FALSE
	cg19131227	-2.8475	0.144944	-19.6455	6.32e-86	-3.13159	-2.56342	1.41325	0.345892	0.0543066	6.36924	1.9e-10	0.239453	0.452331	-0.0720474	0.0520072	-1.38533	0.16595	-0.17398	0.0298849	1.94e-194	6.3e-10	33	0.163366	5.1695	1.77481	2.91271	0.00358307	1.69094	8.64806	1.09338	0.0892722	0.051011	1.75006	0.0801086	-0.0107076	0.189252	0.0292807	0.0553873	0.528653	0.597046	-0.0792765	0.137838	8.01668e-31	1.22467e-22	33	0.00878475	ii	methylation	chr11	2162917	G	IGF2AS;INS-IGF2;IGF2;IGF2;IGF2AS	NR_028044;NR_003512;NM_001007139;NM_001127598;NR_028043	Body;Body;5'UTR;TSS1500;Body	chr11:2158951-2162484	S_Shore	FALSE
	cg05359777	-2.52388	0.0840256	-30.037	3.22e-198	-2.68857	-2.35919	1.41321	0.345862	0.0568065	6.08843	1.14e-09	0.234523	0.457201	-0.119209	0.0675516	-1.76472	0.0776115	-0.251608	0.0131893	1.77e-13	3.97e-20	16	0.0319717	-4.41221	6.95254	-0.634619	0.525677	-18.0389	9.21452	1.32223	0.279319	0.130453	2.14114	0.0322624	0.0236356	0.535003	-0.0579685	0.0769809	-0.753025	0.451435	-0.208848	0.0929113	0.895621	1.05343e-23	16	3.17745e-10	ii	methylation	chr2	741831	G					OpenSea	FALSE
	cg05391486	-3.0941	0.119717	-25.8452	2.75e-147	-3.32874	-2.85946	1.41317	0.345836	0.0613437	5.63768	1.72e-08	0.225605	0.466068	0.5105	0.0844376	6.04589	1.49e-09	0.345005	0.675995	1.49e-148	3.36e-11	33	0.104971	4.90831	2.32244	2.11343	0.0345636	0.356424	9.4602	1.13894	0.130101	0.0695934	1.86944	0.0615611	-0.00629962	0.266502	0.484912	0.0960595	5.04804	4.46372e-07	0.296639	0.673185	8.81202e-60	3.67142e-10	33	0.013652	i	methylation	chr1	201123919	R	TMEM9	NM_016456	TSS1500	chr1:201123245-201123746	S_Shore	FALSE
	cg26922546	-2.95637	0.0686477	-43.0659	0	-3.09092	-2.82183	1.41317	0.345836	0.0638795	5.41388	6.17e-08	0.220634	0.471038	-0.0433329	0.038599	-1.12264	0.261589	-0.118986	0.0323197	3.86e-138	5.94e-08	33	0.0282166	1.8227	2.4254	0.751505	0.452349	-2.931	6.5764	1.30288	0.264578	0.0564833	4.68417	2.81098e-06	0.153872	0.375283	0.0480448	0.0783521	0.613191	0.53975	-0.105522	0.201612	6.14314e-37	3.36414e-16	33	0.00756224	ii	methylation	chr5	72678459	G				chr5:72676120-72678421	S_Shore	FALSE
	cg26947618	-2.43673	0.279599	-8.7151	2.9e-18	-2.98474	-1.88873	1.41309	0.345779	0.0293839	11.7676	5.73e-32	0.288188	0.40337	0.667814	0.171678	3.88992	0.000100276	0.331331	1.0043	2.11e-37	4.86e-31	16	0.342406	-2.54557	6.81076	-0.373757	0.708585	-15.8944	10.8033	1.75812	0.564247	0.100329	5.62397	1.86619e-08	0.367606	0.760889	1.18247	0.215342	5.49114	3.99351e-08	0.76041	1.60453	0.0591688	1.62458e-57	16	0.000140137	ii	methylation	chrX	3908767	G					OpenSea	FALSE
	cg05281748	-2.6816	0.0868312	-30.8829	2.03e-209	-2.85178	-2.51141	1.41302	0.34573	0.0300693	11.4978	1.35e-30	0.286795	0.404664	0.0424369	0.043184	0.982699	0.325756	-0.0422023	0.127076	1.5e-15	2.76e-32	16	0.0324885	-14.9661	6.60173	-2.267	0.0233904	-27.9053	-2.02695	1.36404	0.310448	0.101744	3.05126	0.00227881	0.111033	0.509863	0.00596303	0.0518634	0.114976	0.908464	-0.0956874	0.107613	0.858513	6.33586e-75	16	2.14534e-10	ii	methylation	chr1	155829652	G	GON4L;SYT11	NM_001282856;NM_152280	TSS1500;Body	chr1:155830195-155830489	N_Shore	FALSE
	cg10824810	-2.71437	0.123547	-21.9704	5.53e-107	-2.95651	-2.47222	1.41288	0.345632	0.0623117	5.54683	2.91e-08	0.223504	0.467761	-0.0259534	0.0427551	-0.607025	0.543834	-0.109752	0.057845	1.24e-211	2.54e-08	33	0.116161	6.44876	1.92957	3.34208	0.00083153	2.66688	10.2306	1.07902	0.076052	0.0466295	1.63098	0.102894	-0.0153402	0.167444	-0.0358744	0.0867104	-0.413727	0.679074	-0.205824	0.134075	5.72484e-28	1.78947e-25	33	0.0118833	ii	methylation	chr16	54967714	G	IRX5	NM_005853	Body	chr16:54962422-54967805	Island	FALSE
	cg21801870	-3.03325	0.152613	-19.8754	6.65e-88	-3.33236	-2.73413	1.41268	0.345488	0.0527735	6.54661	5.89e-11	0.242053	0.448922	0.0750428	0.148405	0.505661	0.613095	-0.215826	0.365912	6.21e-27	1.52e-10	16	0.0779603	-19.3934	12.6705	-1.53059	0.125871	-44.2271	5.44043	1.63723	0.493008	0.120802	4.08114	4.48161e-05	0.256241	0.729775	0.646473	0.262955	2.45849	0.0139523	0.13109	1.16186	0.0137465	2.68359e-12	16	6.80705e-12	ii	methylation	chr1	4792941	G	AJAP1;AJAP1	NM_018836;NM_001042478	Body;Body		OpenSea	FALSE
	cg19381086	-2.50645	0.0742042	-33.7777	4.19e-250	-2.65189	-2.36101	1.4125	0.345359	0.0435524	7.92973	2.2e-15	0.259998	0.43072	-0.0945966	0.0561661	-1.68423	0.092137	-0.20468	0.0154868	7.17e-11	6.67e-15	16	0.0179953	-21.5387	8.55951	-2.51635	0.0118578	-38.315	-4.76238	1.01771	0.0175568	0.174089	0.10085	0.91967	-0.323651	0.358764	0.142226	0.164117	0.866619	0.386151	-0.179436	0.463889	0.164441	6.91896e-22	16	3.23182e-11	ii	methylation	chr2	12467087	G	LOC100506457	NR_110196	Body		OpenSea	FALSE
	cg23653554	-2.75951	0.0842125	-32.7684	1.66e-235	-2.92457	-2.59446	1.41242	0.345307	0.0498277	6.93002	4.21e-12	0.247646	0.442967	0.04778	0.0547835	0.872162	0.38312	-0.0595936	0.155154	7.26e-17	8.52e-15	16	0.0279904	-6.17707	9.96992	-0.61957	0.535541	-25.7178	13.3636	1.43688	0.362477	0.1254	2.89057	0.00384538	0.116698	0.608256	0.0497703	0.074264	0.67018	0.502743	-0.0957845	0.195325	0.0735635	5.38552e-20	16	8.87295e-12	ii	methylation	chr16	47091640	G					OpenSea	FALSE
	cg00186476	-2.64042	0.119023	-22.1842	4.88e-109	-2.8737	-2.40714	1.41239	0.345281	0.0282921	12.2042	2.95e-34	0.28983	0.400733	-0.0304624	0.104339	-0.291955	0.770321	-0.234964	0.174039	5.69e-23	1.94e-33	16	0.0652521	-13.2093	7.79876	-1.69377	0.0903084	-28.4946	2.07596	1.40587	0.340655	0.0795391	4.28286	1.84504e-05	0.184761	0.496549	-0.486961	0.210305	-2.3155	0.0205853	-0.899151	-0.0747718	0.263263	2.97869e-36	16	5.62819e-09	ii	methylation	chr4	4358323	G					OpenSea	FALSE
	cg15882149	-2.84544	0.0361627	-78.6845	0	-2.91632	-2.77456	1.41235	0.345258	0.0504542	6.84299	7.76e-12	0.246369	0.444146	-0.158113	0.0386525	-4.09064	4.3e-05	-0.233871	-0.0823557	6.81e-05	6.78e-11	16	3.02836e-13	21.413	23.1474	0.92507	0.354929	-23.9551	66.781	2.06593	0.725579	0.301421	2.4072	0.0160755	0.134805	1.31635	-0.617242	0.352245	-1.75231	0.0797204	-1.30763	0.0731447	0.000113372	0.00037414	16	3.07515e-11	ii	methylation	chr17	20955496	G					OpenSea	FALSE
	cg01547400	-2.79591	0.0630513	-44.3434	0	-2.91949	-2.67233	1.4121	0.345077	0.0277518	12.4344	1.7e-35	0.290685	0.39947	-0.0254911	0.0481297	-0.529632	0.596367	-0.119824	0.0688415	0.003257	6.83e-36	16	0.0119525	-20.9357	10.1855	-2.05543	0.0398374	-40.8989	-0.972387	1.16848	0.155705	0.0798741	1.94939	0.0512494	-0.000844929	0.312256	-0.10543	0.40807	-0.258362	0.796128	-0.905232	0.694372	0.704417	4.69288e-60	16	6.51971e-09	ii	methylation	chr5	121659199	G	SNCAIP;SNCAIP;SNCAIP;SNCAIP;SNCAIP;SNCAIP	NM_005460;NM_001308100;NM_001308109;NM_001308107;NM_001242935;NR_131762	5'UTR;5'UTR;5'UTR;5'UTR;5'UTR;Body		OpenSea	FALSE
	cg12738367	-3.00066	0.0321481	-93.3388	0	-3.06367	-2.93765	1.41195	0.344974	0.0586405	5.88287	4.03e-09	0.230041	0.459908	0.226746	0.0521617	4.34699	1.38e-05	0.124511	0.328981	0.000657337	2.46e-08	16	1.6817e-12	-10.8299	16.6202	-0.65161	0.514653	-43.4049	21.7451	1.30613	0.267068	0.210501	1.26873	0.204538	-0.145506	0.679642	0.0491588	0.22269	0.22075	0.825287	-0.387306	0.485623	0.000551886	0.00628449	16	7.96786e-12	ii	methylation	chr5	130056241	G					OpenSea	FALSE
	cg11924824	-2.89347	0.0724069	-39.9612	0	-3.03538	-2.75155	1.41193	0.344956	0.0358161	9.63131	5.9e-22	0.274758	0.415154	-0.0183178	0.0506462	-0.36168	0.717591	-0.117583	0.080947	3.06e-09	1.09e-22	16	0.0186427	2.66894	12.6551	0.210898	0.832967	-22.1347	27.4726	1.34073	0.293217	0.106867	2.74375	0.00607411	0.0837612	0.502672	0.0786819	0.0710439	1.10751	0.268074	-0.0605617	0.217925	0.152744	1.26815e-37	16	0.010214	ii	methylation	chr12	106526464	G	NUAK1	NM_014840	Body		OpenSea	FALSE
	cg05012452	-2.53869	0.0696327	-36.4583	5.08e-291	-2.67517	-2.40221	1.41189	0.344931	0.0292596	11.7886	4.47e-32	0.287583	0.402278	0.00837768	0.0432718	0.193606	0.846485	-0.0764335	0.0931889	9.66e-10	1.76e-32	16	0.0198515	-9.96604	13.6034	-0.732615	0.463793	-36.6281	16.6961	1.5999	0.469939	0.0953682	4.92762	8.32354e-07	0.28302	0.656857	-0.0237706	0.0705401	-0.33698	0.736132	-0.162027	0.114485	0.0411007	1.73078e-26	16	0.0124385	ii	methylation	chr7	131873310	G	PLXNA4	NM_020911	Body		OpenSea	FALSE
	cg04860338	-2.94596	0.0395899	-74.412	0	-3.02356	-2.86837	1.41189	0.344928	0.0430649	8.00948	1.15e-15	0.260522	0.429333	0.358196	0.0403825	8.87009	7.31e-19	0.279048	0.437344	0.154462	3e-18	16	0.00502935	-0.675791	11.1515	-0.0606009	0.951677	-22.5323	21.1807	1.51747	0.417047	0.165365	2.52197	0.0116698	0.092937	0.741157	0.348225	0.0953992	3.65019	0.000262043	0.161246	0.535204	0.642755	1.40881e-11	16	0.00883971	ii	methylation	chr1	194724974	G					OpenSea	FALSE
	cg25364822	-2.82256	0.0573662	-49.2024	0	-2.93499	-2.71012	1.41173	0.344819	0.044596	7.73207	1.06e-14	0.257413	0.432226	0.0281075	0.0295923	0.949827	0.3422	-0.0298922	0.0861073	6.7e-86	1.48e-14	33	0.0275114	NA	NA	NA	NA	NA	NA	NA	NA	NA	NA	NA	NA	NA	NA	NA	NA	NA	NA	NA	NA	NA	NA	NA	ii	methylation	chr1	33337257	G	FNDC5	NM_153756	TSS1500		OpenSea	FALSE
	cg17995172	-2.38242	0.145536	-16.3699	3.14e-60	-2.66766	-2.09717	1.41167	0.344772	0.0345166	9.98861	1.71e-23	0.277121	0.412424	0.361602	0.112442	3.21591	0.00130032	0.141221	0.581984	4.22e-08	1.55e-22	16	0.0992691	-35.5462	11.5341	-3.08182	0.00205736	-58.1527	-12.9397	1.62738	0.48697	0.0963394	5.05474	4.30984e-07	0.298148	0.675792	0.52458	0.134599	3.89736	9.7245e-05	0.260771	0.788388	0.0196167	1.87572e-15	16	0.00113317	ii	methylation	chr18	48156147	G	MAPK4;MAPK4;MAPK4	NM_001292040;NM_002747;NM_001292039	5'UTR;5'UTR;5'UTR		OpenSea	FALSE
	cg05083128	-2.86645	0.0506204	-56.6264	0	-2.96567	-2.76724	1.41156	0.344692	0.0584349	5.89874	3.66e-09	0.230162	0.459223	-0.0521821	0.0524565	-0.994768	0.319849	-0.154995	0.0506308	5.36e-86	1e-12	33	0.0219973	1.80129	1.31208	1.37285	0.169799	-0.77034	4.37291	1.24424	0.218524	0.0488372	4.47454	7.6575e-06	0.122805	0.314243	0.102423	0.0935495	1.09486	0.273579	-0.0809302	0.285777	5.43763e-15	2.09947e-38	33	0.0369154	ii	methylation	chr4	10077759	G	WDR1;WDR1	NM_005112;NM_017491	Body;Body	chr4:10079335-10079555	N_Shore	FALSE
	cg02536916	-2.69835	0.0605053	-44.5969	0	-2.81694	-2.57976	1.41154	0.344678	0.0403078	8.55114	1.22e-17	0.265676	0.42368	-0.105097	0.0386025	-2.72254	0.00647828	-0.180756	-0.0294372	3.24e-07	1.21e-16	16	0.0109218	NA	NA	NA	NA	NA	NA	NA	NA	NA	NA	NA	NA	NA	NA	NA	NA	NA	NA	NA	NA	NA	NA	NA	ii	methylation	chr3	139028922	G					OpenSea	FALSE
	cg00431327	-2.68766	0.151108	-17.7863	9.02e-71	-2.98383	-2.3915	1.41152	0.344667	0.0284074	12.133	7.06e-34	0.28899	0.400345	-0.041798	0.1047	-0.399217	0.689733	-0.247006	0.16341	9.79e-14	9.21e-33	16	0.0975538	NA	NA	NA	NA	NA	NA	NA	NA	NA	NA	NA	NA	NA	NA	NA	NA	NA	NA	NA	NA	NA	NA	NA	ii	methylation	chr20	55616057	G					OpenSea	FALSE
	cg12986327	-3.38054	0.1314	-25.7272	5.8e-146	-3.63808	-3.123	1.41144	0.34461	0.0478142	7.20727	5.71e-13	0.250896	0.438324	-0.000747925	0.030408	-0.0245963	0.980377	-0.0603466	0.0588507	5.5e-183	2.97e-15	33	0.133293	1.86458	1.62789	1.1454	0.252044	-1.32602	5.05519	1.16585	0.153449	0.0394728	3.88747	0.000101295	0.076084	0.230814	0.157148	0.0347509	4.52213	6.12218e-06	0.0890374	0.225258	8.58884e-26	3.34726e-45	33	0.0118532	i	methylation	chr19	49926866	G	PTH2	NM_178449	TSS200	chr19:49925626-49926012	S_Shore	FALSE
	cg23009355	-3.80152	0.104761	-36.2877	2.53e-288	-4.00684	-3.59619	1.41133	0.344534	0.0546461	6.30482	2.89e-10	0.237429	0.451638	0.306506	0.0322026	9.51803	1.76e-21	0.24339	0.369622	6.62e-133	9.67e-27	33	0.0816053	-1.73978	2.71874	-0.639923	0.522223	-7.0684	3.58884	1.20736	0.188437	0.0755434	2.49442	0.0126162	0.0403748	0.3365	0.372769	0.0492467	7.56942	3.74909e-14	0.276247	0.469291	3.30544e-36	9.02936e-22	33	0.0270629	i	methylation	chr11	68451396	R	GAL	NM_015973	TSS1500	chr11:68451359-68452846	Island	FALSE
	cg16738298	-2.97835	0.08727	-34.128	2.84e-255	-3.1494	-2.8073	1.41122	0.344454	0.0379318	9.08087	1.08e-19	0.270109	0.418799	0.121575	0.0611602	1.98781	0.0468331	0.00170287	0.241446	1.41e-16	1.15e-25	16	0.0325616	3.89623	17.5035	0.222597	0.823849	-30.4099	38.2024	2.06476	0.725014	0.180896	4.0079	6.12619e-05	0.370464	1.07956	0.293018	0.200306	1.46285	0.143507	-0.0995738	0.685609	0.00111015	5.19086e-07	16	1.94399e-11	ii	methylation	chr16	3082646	G	LOC100128770;CCDC64B	NR_047572;NM_001103175	Body;Body	chr16:3085222-3085469	N_Shelf	FALSE
	cg27106048	-2.68469	0.405974	-6.61296	3.77e-11	-3.48038	-1.88899	1.41121	0.34445	0.0447564	7.69611	1.4e-14	0.256729	0.432171	1.26467	0.184598	6.85096	7.34e-12	0.902868	1.62648	3.37e-11	1.74e-14	16	0.768079	-49.7997	28.657	-1.73779	0.0822486	-105.966	6.36697	1.67614	0.516492	0.145974	3.53824	0.000402807	0.230387	0.802596	1.25786	0.19889	6.32438	2.54244e-10	0.868041	1.64768	2.02164e-06	3.04772e-13	16	0.0969006	ii	methylation	chrX	109470810	G	AMMECR1;AMMECR1;AMMECR1	NM_001025580;NM_015365;NM_001171689	Body;Body;Body		OpenSea	FALSE
	cg15215753	-2.72904	0.14187	-19.2361	1.85e-82	-3.0071	-2.45097	1.41101	0.344303	0.0282861	12.1721	4.37e-34	0.288863	0.399742	-0.0579858	0.15313	-0.378671	0.704932	-0.358114	0.242143	2.19e-24	6.56e-33	16	0.0858458	1.23908	12.3018	0.100723	0.91977	-22.872	25.3502	1.22083	0.199529	0.0916413	2.17728	0.0294599	0.0199149	0.379142	0.0608385	0.206551	0.294545	0.768341	-0.343993	0.46567	0.243274	2.15098e-31	16	0.0107256	ii	methylation	chr17	65042320	G	CACNG1	NM_000727	Body	chr17:65040729-65041029	S_Shore	FALSE
	cg25127920	-2.74885	0.0449405	-61.1663	0	-2.83693	-2.66076	1.4109	0.34423	0.0583757	5.89681	3.71e-09	0.229816	0.458644	-0.130551	0.0488146	-2.67443	0.00748564	-0.226226	-0.0348764	1.28e-07	2.45e-08	16	1.30398e-11	-35.5141	16.4629	-2.15722	0.0309887	-67.7809	-3.24737	0.777018	-0.252291	0.172001	-1.4668	0.142431	-0.589408	0.0848252	0.420435	0.170096	2.47175	0.0134454	0.0870527	0.753817	0.198024	9.20947e-35	16	0.00201645	ii	methylation	chr10	120129399	G					OpenSea	FALSE
	cg12474691	-2.65521	0.0773589	-34.3233	3.52e-258	-2.80683	-2.50359	1.4109	0.344228	0.0285932	12.0388	2.22e-33	0.288186	0.40027	0.0501988	0.0397025	1.26437	0.206097	-0.0276168	0.128014	4.15e-11	1.98e-36	16	0.0260759	-10.1714	13.6737	-0.743866	0.456957	-36.9713	16.6285	1.55221	0.439678	0.108724	4.04398	5.25505e-05	0.226583	0.652774	-0.039864	0.0962779	-0.414052	0.678836	-0.228565	0.148837	0.131031	2.48834e-33	16	0.0163082	ii	methylation	chr1	156384160	G	C1orf61	NM_006365	Body		OpenSea	FALSE
	cg24792876	-2.84262	0.13823	-20.5644	5.72e-94	-3.11354	-2.57169	1.41088	0.344216	0.0525438	6.55104	5.71e-11	0.241233	0.4472	0.158945	0.0940068	1.69079	0.0908775	-0.0253045	0.343195	5.45e-27	5.01e-21	16	0.0891496	3.08691	6.66278	0.463307	0.643144	-9.9719	16.1457	1.09896	0.0943654	0.116436	0.810451	0.417681	-0.133844	0.322575	0.001517	0.114072	0.0132986	0.98939	-0.22206	0.225094	0.714636	4.57807e-50	16	1.33501e-09	ii	methylation	chr6	169116662	G					OpenSea	FALSE
	cg24483618	-2.64218	0.0612545	-43.1345	0	-2.76224	-2.52213	1.41085	0.344192	0.0418771	8.21908	2.05e-16	0.262114	0.426269	0.239548	0.0549858	4.35654	1.32e-05	0.131778	0.347318	0.000858746	2.57e-17	16	0.0137605	1.67903	10.0763	0.166631	0.86766	-18.0702	21.4282	1.35055	0.300513	0.113122	2.65653	0.00789487	0.0787975	0.522229	0.146638	0.107845	1.35972	0.17392	-0.0647337	0.35801	0.375496	4.70546e-14	16	0.00229701	ii	methylation	chr11	86003210	G					OpenSea	FALSE
	cg11152857	-2.81406	0.124675	-22.5713	8.3e-113	-3.05842	-2.56971	1.41078	0.344145	0.0314837	10.9309	8.2e-28	0.282438	0.405852	0.151476	0.116185	1.30375	0.192318	-0.0762416	0.379194	0.000724283	4.32e-30	16	0.0666275	NA	NA	NA	NA	NA	NA	NA	NA	NA	NA	NA	NA	NA	NA	NA	NA	NA	NA	NA	NA	NA	NA	NA	ii	methylation	chr9	89755715	G					OpenSea	FALSE
	cg16382799	-3.06587	0.0233947	-131.049	0	-3.11172	-3.02001	1.41076	0.344128	0.0348244	9.88179	4.99e-23	0.275873	0.412382	-0.175414	0.0224748	-7.80494	5.95e-15	-0.219464	-0.131364	0.0572769	1.78e-22	16	9.42481e-12	-4.20585	8.28121	-0.507879	0.611538	-20.4367	12.025	1.24682	0.2206	0.215871	1.02191	0.306825	-0.202499	0.643699	0.0314906	0.232912	0.135204	0.892451	-0.425008	0.487989	0.133283	6.08987e-19	16	6.96221e-12	ii	methylation	chr9	137889938	G					OpenSea	FALSE
	cg16344981	-2.93497	0.126852	-23.137	1.97e-118	-3.18359	-2.68634	1.41076	0.344127	0.0444809	7.73649	1.02e-14	0.256946	0.431308	0.0988856	0.0906246	1.09116	0.275204	-0.0787355	0.276507	6.19e-26	1.29e-22	16	0.0731633	NA	NA	NA	NA	NA	NA	NA	NA	NA	NA	NA	NA	NA	NA	NA	NA	NA	NA	NA	NA	NA	NA	NA	ii	methylation	chr15	32264564	G					OpenSea	FALSE
	cg23074992	-3.17253	0.164676	-19.2652	1.05e-82	-3.49529	-2.84977	1.41054	0.343974	0.0553331	6.21642	5.09e-10	0.235523	0.452425	0.0626686	0.0345224	1.8153	0.0694775	-0.00499408	0.130331	0	4.01e-16	33	0.214252	5.29689	2.7266	1.94267	0.0520557	-0.047145	10.6409	1.04173	0.04088	0.0700588	0.583509	0.55955	-0.0964328	0.178193	0.197775	0.103737	1.9065	0.0565859	-0.00554665	0.401096	1.79312e-45	2.74607e-24	33	0.0237562	ii	methylation	chr14	95237386	G	GSC	NM_173849	TSS1500	chr14:95237622-95238211	N_Shore	FALSE
	cg25244476	-4.52244	0.0388659	-116.36	0	-4.59861	-4.44626	1.41054	0.34397	0.0470298	7.31387	2.6e-13	0.251793	0.436146	0.374678	0.0468339	8.00013	1.24e-15	0.282885	0.46647	7.86e-188	3.41e-55	33	2.55049e-11	-1.98742	2.98192	-0.666491	0.505097	-7.83187	3.85703	1.09091	0.0870105	0.116239	0.748546	0.454131	-0.140814	0.314835	0.608905	0.184379	3.30246	0.000958406	0.247528	0.970281	5.99252e-85	4.38886e-22	33	0.022307	i	methylation	chr11	128418692	G	ETS1	NM_001143820	Body	chr11:128419198-128419513	N_Shore	FALSE
	cg24154326	-3.18293	0.0852661	-37.3294	5.48e-305	-3.35005	-3.01581	1.41021	0.343742	0.058041	5.9224	3.17e-09	0.229984	0.4575	-0.038673	0.0394813	-0.979525	0.327321	-0.116055	0.0387091	2.23e-103	3.62e-09	33	0.0510642	1.15866	1.88134	0.615866	0.537983	-2.52871	4.84602	1.23144	0.208181	0.0575951	3.61455	0.000300867	0.0952962	0.321065	-0.0549339	0.0590339	-0.930549	0.352087	-0.170638	0.0607704	6.51308e-34	1.02414e-14	33	0.0329673	ii	methylation	chr20	30556611	G	XKR7	NM_001011718	Body	chr20:30555901-30556502	S_Shore	FALSE
	cg20897936	-3.02386	0.149703	-20.1991	9.97e-91	-3.31727	-2.73045	1.4101	0.343662	0.0613453	5.60209	2.12e-08	0.223427	0.463896	-0.0201217	0.0360234	-0.558573	0.576453	-0.0907264	0.0504829	5e-256	7.13e-10	33	0.176097	5.43212	1.95987	2.77168	0.00557683	1.59085	9.2734	1.094	0.0898395	0.0686962	1.30778	0.190948	-0.0448026	0.224482	0.144656	0.0738411	1.95901	0.0501111	-7.01484e-05	0.289382	6.6575e-58	1.85205e-15	33	0.0328924	ii	methylation	chr6	28554741	G	SCAND3;SCAND3	NM_052923;NM_052923	1stExon;5'UTR	chr6:28554863-28555124	N_Shore	FALSE
	cg13388731	-2.91798	0.0639903	-45.6003	0	-3.0434	-2.79256	1.40995	0.343553	0.0591686	5.80634	6.39e-09	0.227585	0.459522	-0.203851	0.0665579	-3.06276	0.00219303	-0.334302	-0.0734	1.54e-65	5.63e-09	33	0.0256795	6.20231	1.87261	3.31212	0.000925916	2.53206	9.87255	0.996929	-0.00307539	0.0893015	-0.0344383	0.972528	-0.178103	0.171952	0.184385	0.105263	1.75166	0.0798318	-0.0219265	0.390697	1.58146e-24	2.2557e-23	33	0.0039279	ii	methylation	chr2	220143225	G	DNAJB2;DNAJB2	NM_001039550;NM_006736	TSS1500;TSS1500	chr2:220143879-220144633	N_Shore	FALSE
	cg11155658	-3.12494	0.0398928	-78.3335	0	-3.20313	-3.04675	1.40995	0.343552	0.0476867	7.20436	5.83e-13	0.250088	0.437016	0.140631	0.0445284	3.15824	0.00158727	0.0533572	0.227905	1.43e-08	5.34e-12	16	3.10331e-12	-6.33411	15.9445	-0.397259	0.691177	-37.5848	24.9166	1.34924	0.299544	0.129851	2.30683	0.0210642	0.0450411	0.554046	0.0823966	0.184995	0.4454	0.656031	-0.280186	0.444979	0.00119631	8.53907e-06	16	3.73769e-12	ii	methylation	chr3	49506751	G	DAG1;DAG1;DAG1;DAG1;DAG1;DAG1;DAG1;DAG1;DAG1;DAG1;DAG1;DAG1;DAG1	NM_001177644;NM_001177642;NM_001177641;NM_001177640;NM_001177639;NM_001177638;NM_001177637;NM_001177636;NM_001177635;NM_001177634;NM_001165928;NM_004393;NM_001177643	TSS1500;TSS1500;TSS1500;TSS1500;TSS1500;TSS1500;TSS1500;TSS1500;TSS1500;TSS1500;TSS1500;TSS1500;5'UTR	chr3:49507384-49508290	N_Shore	FALSE
	cg25314260	-2.86906	0.0264933	-108.294	0	-2.92098	-2.81713	1.40991	0.343529	0.0348122	9.86808	5.73e-23	0.275299	0.41176	0.244629	0.0313282	7.80856	5.78e-15	0.183226	0.306031	0.056139	1.27e-23	16	9.07481e-12	-2.9724	6.59565	-0.450661	0.652234	-15.8996	9.95483	1.36681	0.312482	0.0798917	3.91132	9.17934e-05	0.155897	0.469067	0.080945	0.0917533	0.882203	0.377667	-0.0988882	0.260778	0.475682	3.3756e-41	16	2.11237e-11	ii	methylation	chr1	37769950	G					OpenSea	FALSE
	cg11801481	-2.99549	0.128911	-23.2369	1.93e-119	-3.24816	-2.74283	1.40965	0.343342	0.0525476	6.53391	6.41e-11	0.24035	0.446333	0.0413953	0.0340113	1.2171	0.223565	-0.0252656	0.108056	5.92e-190	3.4e-14	33	0.132186	-0.380517	1.97592	-0.192576	0.847291	-4.25326	3.49222	1.24265	0.217243	0.0517254	4.19993	2.66999e-05	0.115863	0.318623	0.0884143	0.072978	1.21152	0.225696	-0.0546199	0.231448	2.07e-29	2.24035e-29	33	0.0290737	ii	methylation	chr14	38055252	G				chr14:38057138-38057798	N_Shore	FALSE
	cg16367976	-4.32364	0.0819853	-52.7368	0	-4.48433	-4.16295	1.40963	0.343328	0.0637082	5.38908	7.08e-08	0.218463	0.468194	0.51063	0.0375435	13.601	3.95e-42	0.437046	0.584213	1.84e-104	5.34e-41	17	0.0202888	NA	NA	NA	NA	NA	NA	NA	NA	NA	NA	NA	NA	NA	NA	NA	NA	NA	NA	NA	NA	NA	NA	NA	i	methylation	chr22	50969678	G	TYMP;ODF3B;TYMP;TYMP	NM_001113756;NM_001014440;NM_001113755;NM_001953	TSS1500;Body;TSS1500;TSS1500	chr22:50963608-50970768	Island	TRUE
	cg22227719	-2.70648	0.0464221	-58.3015	0	-2.79746	-2.61549	1.40953	0.343257	0.0277754	12.3583	4.39e-35	0.288818	0.397696	-0.136642	0.0618835	-2.20805	0.027241	-0.257931	-0.0153522	0.00723347	6.32e-38	16	0.00617617	-9.46652	8.10978	-1.1673	0.243091	-25.3614	6.42836	1.57076	0.451562	0.0795399	5.67717	1.36941e-08	0.295666	0.607457	-0.16476	0.0810123	-2.03377	0.041975	-0.323542	-0.00597899	0.490025	1.52266e-66	16	5.15401e-10	ii	methylation	chr7	128337339	G					OpenSea	FALSE
	cg05378861	-2.75171	0.0561375	-49.0173	0	-2.86174	-2.64168	1.40951	0.343246	0.0461094	7.44415	9.76e-14	0.252873	0.433618	0.0172741	0.0687063	0.25142	0.80149	-0.117388	0.151936	2.42e-70	4.88e-16	33	0.0226903	NA	NA	NA	NA	NA	NA	NA	NA	NA	NA	NA	NA	NA	NA	NA	NA	NA	NA	NA	NA	NA	NA	NA	ii	methylation	chr20	61803065	G				chr20:61806254-61810867	N_Shelf	FALSE
	cg19726666	-2.83349	0.106571	-26.5878	9.39e-156	-3.04236	-2.62461	1.40928	0.34308	0.0522478	6.56641	5.15e-11	0.240677	0.445484	0.530656	0.100885	5.26004	1.44e-07	0.332926	0.728386	1.16e-23	3.81e-10	16	0.0536667	-6.68592	7.75054	-0.862639	0.388336	-21.8767	8.50485	1.67828	0.517767	0.145718	3.5532	0.000380576	0.232164	0.80337	0.715876	0.13686	5.23071	1.68856e-07	0.447635	0.984117	0.161578	6.39532e-111	16	1.20816e-11	ii	methylation	chr1	18391290	G	LOC101927876	NR_125946	TSS1500		OpenSea	FALSE
	cg16763443	-2.5939	0.0702376	-36.9304	1.5e-298	-2.73156	-2.45624	1.40925	0.343056	0.0399138	8.59494	8.33e-18	0.264827	0.421286	-0.0338688	0.0256185	-1.32204	0.186154	-0.0840802	0.0163426	1.3e-79	1.11e-18	33	0.0375051	-0.35822	1.58123	-0.226546	0.820777	-3.45736	2.74093	1.33839	0.291465	0.0436254	6.6811	2.37161e-11	0.205961	0.37697	-0.0273455	0.0445456	-0.613877	0.539297	-0.114653	0.0599623	1.52143e-13	7.88201e-31	33	0.0310769	i	methylation	chr14	38080240	R				chr14:38080239-38080678	Island	FALSE
	cg17696566	-2.8997	0.0548711	-52.8456	0	-3.00724	-2.79215	1.40913	0.342971	0.0539056	6.36243	1.99e-10	0.237318	0.448624	-0.071727	0.0515846	-1.39047	0.164385	-0.172831	0.0293769	2.56e-118	4.28e-10	33	0.0198423	3.22712	1.81819	1.77491	0.0759135	-0.336472	6.79071	1.45796	0.377035	0.0507889	7.42356	1.1401e-13	0.27749	0.476579	-0.0917055	0.0543591	-1.68703	0.0915976	-0.198247	0.0148365	1.4806e-25	4.06081e-28	33	0.0259593	ii	methylation	chr8	142356693	G					OpenSea	FALSE
	cg03153360	-2.90256	0.0473173	-61.3424	0	-2.9953	-2.80982	1.40912	0.342967	0.0531459	6.4533	1.09e-10	0.238802	0.447131	0.0808109	0.0520669	1.55206	0.120648	-0.0212384	0.18286	2.57e-111	5.11e-10	33	0.018047	-0.0113842	1.86848	-0.00609274	0.995139	-3.67354	3.65077	1.39603	0.333635	0.0463079	7.2047	5.81717e-13	0.242873	0.424397	0.0899316	0.039295	2.28863	0.0221009	0.0129149	0.166948	2.33868e-25	1.22239e-33	33	4.64608e-07	ii	methylation	chr19	55882504	G	IL11	NM_000641	TSS1500	chr19:55880577-55880922	S_Shore	FALSE
	cg12660963	-2.69492	0.078281	-34.4262	1.02e-259	-2.84834	-2.54149	1.40911	0.342955	0.0326457	10.5054	8.16e-26	0.27897	0.406939	0.0535445	0.046828	1.14343	0.25286	-0.0382366	0.145326	7.42e-09	3.49e-38	16	0.0272286	-33.6763	13.7694	-2.44573	0.0144559	-60.6639	-6.68873	1.0667	0.0645651	0.092839	0.695453	0.486772	-0.117396	0.246526	0.177416	0.0662125	2.6795	0.00737326	0.0476422	0.30719	0.387513	4.15013e-40	16	0.000669705	ii	methylation	chr16	65093649	G	CDH11;CDH11	NM_001308392;NM_001797	5'UTR;5'UTR		OpenSea	FALSE
	cg23095799	-2.74479	0.136187	-20.1546	2.45e-90	-3.01171	-2.47787	1.40908	0.34294	0.032304	10.616	2.51e-26	0.279625	0.406255	-0.0253025	0.0927401	-0.272832	0.784983	-0.20707	0.156465	8.66e-20	1.25e-25	16	0.0702179	NA	NA	NA	NA	NA	NA	NA	NA	NA	NA	NA	NA	NA	NA	NA	NA	NA	NA	NA	NA	NA	NA	NA	ii	methylation	chr1	31356800	G	SDC3	NM_014654	Body		OpenSea	FALSE
	cg09007470	-3.13966	0.0534347	-58.757	0	-3.24439	-3.03493	1.40908	0.342936	0.0582085	5.89151	3.83e-09	0.228849	0.457022	-0.0270508	0.0429216	-0.630237	0.52854	-0.111176	0.057074	2.79e-183	5.91e-09	33	0.0281407	NA	NA	NA	NA	NA	NA	NA	NA	NA	NA	NA	NA	NA	NA	NA	NA	NA	NA	NA	NA	NA	NA	NA	ii	methylation	chr19	38746639	G	PPP1R14A	NM_033256	Body	chr19:38746638-38747379	Island	FALSE
	cg01767885	-2.84087	0.0652673	-43.5267	0	-2.96879	-2.71295	1.40906	0.342924	0.0593557	5.77745	7.58e-09	0.226589	0.459259	-0.083481	0.0522616	-1.59737	0.110183	-0.185912	0.0189498	4.72e-142	4.91e-09	33	0.033697	1.73151	1.80224	0.960753	0.336676	-1.80082	5.26383	1.2765	0.244126	0.0634819	3.8456	0.000120259	0.119703	0.368548	0.0654565	0.0716534	0.913515	0.360972	-0.0749817	0.205895	2.9072e-44	1.32386e-12	33	0.0299991	i	methylation	chr16	1147214	R	C1QTNF8	NM_207419	TSS1500	chr16:1142315-1144087	S_Shelf	FALSE
	cg11393318	-2.78835	0.0900722	-30.9569	2.05e-210	-2.96489	-2.61181	1.40901	0.342884	0.0419654	8.17064	3.07e-16	0.260633	0.425135	0.0267878	0.0568063	0.471564	0.637238	-0.0845506	0.138126	3.89e-10	2e-15	16	0.0279863	-4.49848	14.7041	-0.305935	0.759654	-33.3179	24.3209	1.87366	0.627894	0.121534	5.1664	2.3865e-07	0.389691	0.866097	-0.0896154	0.105201	-0.851851	0.394297	-0.295805	0.116574	0.00493822	1.56813e-14	16	8.78546e-11	ii	methylation	chr5	179518200	G				chr5:179517442-179517664	S_Shore	TRUE
	cg21582253	-2.6398	0.0816345	-32.3368	2.13e-229	-2.7998	-2.4798	1.40893	0.342834	0.0467503	7.33329	2.25e-13	0.251205	0.434463	0.238378	0.0649859	3.66815	0.000244311	0.111008	0.365748	6.03e-78	3.99e-16	33	0.0514675	1.74046	1.77481	0.980646	0.326768	-1.73811	5.21904	1.38221	0.323682	0.0660137	4.90325	9.42632e-07	0.194297	0.453066	0.186435	0.0879045	2.12088	0.0339322	0.014145	0.358724	1.10012e-30	7.60958e-18	33	0.0344675	ii	methylation	chr5	16181039	G	2011-03-01	NM_001102562	TSS1500	chr5:16179064-16180420	S_Shore	FALSE
	cg08005165	-2.74641	0.0948137	-28.9664	1.74e-184	-2.93224	-2.56058	1.40884	0.34277	0.0551436	6.21596	5.1e-10	0.234691	0.45085	0.042906	0.0436686	0.982537	0.325835	-0.0426829	0.128495	3.94e-146	9.97e-12	33	0.0678329	7.04283	1.55316	4.53451	5.77372e-06	3.99869	10.087	1.19547	0.178537	0.0429635	4.15555	3.24511e-05	0.09433	0.262744	0.219972	0.051161	4.29961	1.71103e-05	0.119698	0.320246	2.10428e-17	2.44998e-37	33	0.00248957	ii	methylation	chr8	55380663	G				chr8:55382639-55383189	N_Shore	FALSE
	cg10385692	-3.06104	0.0368762	-83.0087	0	-3.13332	-2.98877	1.40875	0.342706	0.0617498	5.54992	2.86e-08	0.221679	0.463733	0.0137456	0.056724	0.242324	0.808529	-0.0974313	0.124922	9.54e-115	3.93e-11	33	0.0387498	-0.847678	2.45614	-0.345126	0.73	-5.66163	3.96627	1.40685	0.341355	0.0736803	4.63292	3.6055e-06	0.196944	0.485765	-0.0506525	0.0739483	-0.684971	0.493362	-0.195588	0.0942835	7.51629e-36	1.34399e-17	33	0.00936953	i	methylation	chr16	1175678	R				chr16:1179618-1179942	N_Shelf	FALSE
	cg06617062	-2.93229	0.12231	-23.9742	5.17e-127	-3.17202	-2.69257	1.40874	0.342698	0.0533443	6.42427	1.33e-10	0.238145	0.447251	0.188573	0.121765	1.54866	0.121462	-0.0500818	0.427227	4.82e-22	1.09e-09	16	0.0549511	1.10123	20.6698	0.053277	0.957511	-39.4109	41.6134	1.61315	0.478191	0.148282	3.22488	0.00126025	0.187564	0.768817	0.042048	0.306541	0.137169	0.890897	-0.558761	0.642857	0.0232611	1.84666e-20	16	0.0121681	ii	methylation	chr5	43212609	G	NIM1K;NIM1K	NM_153361;NR_072980	5'UTR;Body		OpenSea	FALSE
	cg26718434	-2.96329	0.167539	-17.6872	5.26e-70	-3.29165	-2.63492	1.40873	0.342689	0.0284354	12.0515	1.9e-33	0.286956	0.398421	0.177507	0.159916	1.11	0.266998	-0.135922	0.490936	7.53e-28	4.31e-33	16	0.121087	-22.2304	8.14454	-2.72948	0.00634336	-38.1934	-6.26738	1.32897	0.284406	0.0988442	2.87731	0.00401078	0.0906746	0.478137	0.638869	0.252139	2.5338	0.0112835	0.144685	1.13305	0.810888	7.83016e-38	16	1.70261e-09	ii	methylation	chr11	18250474	G					OpenSea	FALSE
	cg10253051	-2.67687	0.0408805	-65.4803	0	-2.75699	-2.59674	1.40867	0.342647	0.0424697	8.06803	7.14e-16	0.259408	0.425886	-0.0242958	0.0414741	-0.585807	0.558005	-0.105584	0.056992	0.0003034	3.48e-16	16	0.00135634	-18.972	10.2811	-1.84533	0.0649893	-39.1225	1.17854	1.3355	0.289306	0.0871488	3.31968	0.000901216	0.118497	0.460115	0.777606	0.254743	3.05251	0.00226936	0.278319	1.27689	0.14643	5.31389e-33	16	2.18091e-11	ii	methylation	chr6	158956998	G	TMEM181	NM_020823	TSS1500	chr6:158957220-158958677	N_Shore	FALSE
	cg21051964	-2.63831	0.0719275	-36.6801	1.51e-294	-2.77928	-2.49733	1.40832	0.342398	0.0414339	8.26372	1.41e-16	0.261189	0.423607	0.274649	0.0288152	9.5314	1.55e-21	0.218172	0.331126	1.07e-145	2.95e-24	33	0.0389626	-3.21685	1.58939	-2.02396	0.0429748	-6.332	-0.101707	1.37514	0.318557	0.0506844	6.28511	3.27619e-10	0.219217	0.417897	0.15466	0.0621167	2.48983	0.0127805	0.0329134	0.276406	9.81082e-24	5.72034e-21	33	0.0247397	i	methylation	chr12	58022620	R	B4GALNT1	NM_001478	Body	chr12:58021294-58022037	S_Shore	FALSE
	cg25676246	-2.43849	0.326049	-7.47891	7.49e-14	-3.07753	-1.79945	1.40815	0.342274	0.0380252	9.00124	2.23e-19	0.267746	0.416802	0.681157	0.171049	3.98224	6.83e-05	0.345907	1.01641	3.4e-10	8.07e-20	16	0.467121	-29.9382	12.2009	-2.45378	0.0141363	-53.8515	-6.02498	1.28874	0.253666	0.0795157	3.19014	0.00142205	0.0978182	0.409514	0.785136	0.155868	5.03717	4.72456e-07	0.47964	1.09063	0.495064	2.513e-37	16	3.96055e-09	ii	methylation	chr2	235100599	G					OpenSea	FALSE
	cg06464686	-2.66096	0.0842485	-31.5847	6e-219	-2.82608	-2.49584	1.40797	0.342147	0.0401535	8.52097	1.58e-17	0.263447	0.420846	0.12968	0.0667335	1.94325	0.0519854	-0.00111506	0.260475	6.32e-13	1.45e-16	16	0.0236688	-6.16563	9.09281	-0.678078	0.497723	-23.9872	11.6559	1.31697	0.275332	0.091868	2.99704	0.00272614	0.0952742	0.45539	0.159685	0.0859638	1.85759	0.0632276	-0.00880066	0.328171	0.0701818	1.74193e-24	16	7.07669e-12	ii	methylation	chr21	47371503	G					OpenSea	FALSE
	cg17091890	-2.78632	0.485944	-5.73383	9.82e-09	-3.73875	-1.83389	1.40784	0.342059	0.0581757	5.87976	4.11e-09	0.228037	0.456081	1.24532	0.33167	3.75468	0.000173561	0.595255	1.89538	1.43e-46	2.52e-10	16	1.04461	-67.087	29.7855	-2.25234	0.0243009	-125.465	-8.70849	1.58288	0.459248	0.100816	4.55532	5.23063e-06	0.261653	0.656844	1.66181	0.58681	2.83195	0.00462658	0.511687	2.81194	0.0064051	4.24363e-17	16	5.7275e-13	ii	methylation	chr2	95826192	G	ZNF514	NM_032788	TSS1500	chr2:95824802-95825721	S_Shore	FALSE
	cg04205619	-2.57228	0.0532987	-48.2617	0	-2.67675	-2.46782	1.4078	0.34203	0.0316233	10.8158	2.9e-27	0.28005	0.404011	-0.085135	0.0353102	-2.41106	0.0159063	-0.154342	-0.0159282	0.00115163	7.74e-27	16	0.00850056	-4.51704	7.19454	-0.627842	0.530107	-18.6181	9.584	1.84795	0.614075	0.158877	3.86509	0.000111049	0.302681	0.925469	-0.644257	0.31519	-2.04403	0.0409511	-1.26202	-0.0264953	0.185593	2.27357e-33	16	1.74888e-11	ii	methylation	chr2	42774033	G	MTA3	NM_001282755	5'UTR		OpenSea	FALSE
	cg09349530	-3.13362	0.104054	-30.1153	3.05e-199	-3.33756	-2.92968	1.40765	0.341925	0.0581726	5.87776	4.16e-09	0.227909	0.455941	-0.0892874	0.0410697	-2.17405	0.0297017	-0.169783	-0.00879227	2.73e-165	2.43e-08	33	0.0821683	1.15918	1.8026	0.643059	0.520186	-2.37385	4.69221	1.18869	0.172848	0.0518087	3.33627	0.000849107	0.0713046	0.274391	-0.077069	0.0530464	-1.45286	0.146263	-0.181038	0.0269001	1.09035e-30	5.35228e-16	33	0.01515	ii	methylation	chr7	35295198	G	TBX20;TBX20	NM_001077653;NM_001166220	TSS1500;TSS1500	chr7:35296921-35298218	N_Shore	TRUE
	cg06649626	-2.60251	0.0534977	-48.6471	0	-2.70736	-2.49765	1.4074	0.341743	0.0368204	9.28134	1.67e-20	0.269576	0.41391	-0.0920778	0.0138633	-6.64185	3.1e-11	-0.119249	-0.0649063	6.24e-52	6.76e-22	33	0.0239773	NA	NA	NA	NA	NA	NA	NA	NA	NA	NA	NA	NA	NA	NA	NA	NA	NA	NA	NA	NA	NA	NA	NA	ii	methylation	chrX	150250749	G				chrX:150250877-150251202	N_Shore	FALSE
	cg06511274	-3.45802	0.030571	-113.114	0	-3.51794	-3.39811	1.40734	0.341702	0.0391698	8.72361	2.69e-18	0.264931	0.418473	0.107672	0.0591732	1.81961	0.068819	-0.00830542	0.223649	7.94e-199	1.32e-17	33	0.0145093	2.84432	1.92792	1.47533	0.140124	-0.934336	6.62297	1.34783	0.298493	0.0605639	4.92856	8.28396e-07	0.17979	0.417196	-0.0280248	0.100113	-0.279932	0.77953	-0.224243	0.168193	2.01853e-65	6.65445e-18	33	0.020352	ii	methylation	chr16	75515554	G	CHST6	NM_021615	5'UTR	chr16:75512545-75513716	S_Shore	FALSE
	cg17343922	-3.064	0.0485076	-63.1654	0	-3.15907	-2.96893	1.40732	0.34169	0.047052	7.26196	3.82e-13	0.249469	0.43391	-0.248588	0.0379027	-6.55859	5.43e-11	-0.322876	-0.1743	0.000327161	9.15e-15	16	0.00355467	-13.9913	15.7201	-0.890024	0.373453	-44.8021	16.8196	2.1169	0.749952	0.242033	3.09855	0.00194468	0.275576	1.22433	-0.597018	0.248453	-2.40294	0.0162638	-1.08398	-0.110059	0.00747371	5.04129e-13	16	8.60044e-12	ii	methylation	chr7	134387989	G					OpenSea	FALSE
	cg23566359	-2.55246	0.243826	-10.4683	1.21e-25	-3.03035	-2.07457	1.40717	0.341583	0.0294938	11.5815	5.11e-31	0.283776	0.39939	0.433154	0.134991	3.20878	0.00133302	0.168578	0.697731	8.06e-15	5.38e-31	16	0.266421	-37.4897	22.6009	-1.65877	0.0971623	-81.7867	6.80727	1.09861	0.0940435	0.122997	0.7646	0.44451	-0.147026	0.335113	0.425728	0.238888	1.78213	0.0747287	-0.0424832	0.893939	0.0785671	9.11316e-31	16	0.0242775	ii	methylation	chr6	37368039	G					OpenSea	FALSE
	cg12543045	-3.35276	0.0591274	-56.704	0	-3.46865	-3.23687	1.40711	0.341535	0.0538343	6.3442	2.24e-10	0.236022	0.447049	-0.308632	0.0506829	-6.08948	1.13e-09	-0.407969	-0.209296	1.35e-08	3e-12	16	0.00552574	17.989	14.1396	1.27224	0.203289	-9.72419	45.7021	1.91589	0.650182	0.246726	2.63523	0.00840794	0.166607	1.13376	-0.444195	0.22232	-1.99799	0.0457174	-0.879935	-0.00845459	0.0400036	2.8496e-20	16	6.03052e-12	ii	methylation	chr2	41997387	G					OpenSea	FALSE
	cg04442495	-2.43893	0.161598	-15.0926	1.81e-51	-2.75566	-2.12221	1.40701	0.341468	0.0306911	11.126	9.38e-29	0.281314	0.401621	0.359706	0.118943	3.02419	0.00249303	0.126582	0.592831	1.14e-13	7.59e-28	16	0.122368	NA	NA	NA	NA	NA	NA	NA	NA	NA	NA	NA	NA	NA	NA	NA	NA	NA	NA	NA	NA	NA	NA	NA	ii	methylation	chr12	132907063	G	GALNT9;LOC101928416	NM_001122636;NR_120467	TSS1500;Body	chr12:132905449-132906206	S_Shore	FALSE
	cg03506859	-2.7768	0.0682601	-40.6796	0	-2.91058	-2.64301	1.40697	0.341442	0.0298097	11.454	2.24e-30	0.283016	0.399868	-0.19658	0.0543661	-3.61585	0.000299361	-0.303135	-0.0900241	0.00302154	9.79e-30	16	0.0184971	-24.3419	17.0006	-1.43182	0.152194	-57.6625	8.97871	1.27162	0.240295	0.0918571	2.61597	0.00889748	0.0602587	0.420332	-0.197527	0.13551	-1.45765	0.144936	-0.463121	0.0680681	0.332883	4.00726e-22	16	0.00173827	ii	methylation	chr3	53802944	G	CACNA1D;CACNA1D;CACNA1D	NM_000720;NM_001128840;NM_001128839	Body;Body;Body		OpenSea	FALSE
	cg13298841	-3.11035	0.135801	-22.9037	4.27e-116	-3.37652	-2.84419	1.40691	0.341393	0.0556929	6.12992	8.79e-10	0.232237	0.450549	0.0179936	0.0504441	0.356703	0.721314	-0.0808751	0.116862	1.73e-147	7.72e-13	33	0.141607	1.9163	1.8669	1.02646	0.304676	-1.74277	5.57536	1.17168	0.158438	0.0626781	2.52781	0.0114776	0.0355915	0.281285	0.0717437	0.0736982	0.973479	0.330315	-0.0727022	0.216189	6.52691e-41	1.0968e-16	33	0.0323558	ii	methylation	chr7	43152021	G	HECW1	NM_015052	TSS200	chr7:43152020-43153340	Island	FALSE
	cg25893545	-2.55332	0.206714	-12.352	4.75e-35	-2.95847	-2.14817	1.40688	0.341372	0.0297228	11.4852	1.57e-30	0.283116	0.399628	0.230408	0.106907	2.15521	0.0311455	0.0208731	0.439942	9.03e-05	1.07e-29	16	0.193947	-15.6168	7.58766	-2.05819	0.0395719	-30.4884	-0.745307	1.16091	0.149208	0.188667	0.790853	0.42903	-0.220572	0.518987	0.312856	0.190426	1.64293	0.100398	-0.0603718	0.686083	0.376665	1.48868e-34	16	6.96849e-09	ii	methylation	chr22	43967208	G	EFCAB6;EFCAB6	NM_198856;NM_022785	Body;Body		OpenSea	FALSE
	cg00792091	-2.87325	0.0321603	-89.3415	0	-2.93628	-2.81022	1.40683	0.341337	0.0472301	7.22711	4.93e-13	0.248768	0.433906	-0.181792	0.0348694	-5.21351	1.85e-07	-0.250135	-0.113449	0.000219014	3.66e-12	16	1.20171e-11	-30.089	7.23874	-4.15665	3.22942e-05	-44.2766	-15.9013	1.43874	0.36377	0.172168	2.11288	0.0346113	0.0263268	0.701213	-0.21881	0.173609	-1.26036	0.207538	-0.559078	0.121457	0.172076	5.1453e-26	16	1.76278e-11	ii	methylation	chr20	5870687	G					OpenSea	FALSE
	cg02977254	-2.86976	0.127272	-22.5483	1.4e-112	-3.11921	-2.62031	1.40659	0.341169	0.0462483	7.3769	1.62e-13	0.250524	0.431814	0.36265	0.0497005	7.29671	2.95e-13	0.265239	0.460061	2.53e-192	2.95e-21	33	0.127591	3.34293	2.30199	1.45219	0.146448	-1.16889	7.85475	1.20687	0.188026	0.0547401	3.43489	0.000592786	0.0807378	0.295315	0.266216	0.0852776	3.12176	0.00179775	0.0990749	0.433357	1.00942e-34	1.7004e-38	33	0.124757	ii	methylation	chr11	122774810	G	C11orf63;C11orf63	NM_024806;NM_199124	Body;Body		OpenSea	FALSE
	cg08136258	-3.09958	0.101508	-30.5354	8.85e-205	-3.29853	-2.90062	1.40658	0.341159	0.0403526	8.45445	2.8e-17	0.26207	0.420249	-0.197843	0.0934699	-2.11665	0.0342892	-0.381041	-0.0146458	4.62e-14	1.43e-21	16	0.038416	3.03979	6.61582	0.459473	0.645894	-9.92698	16.0066	0.839832	-0.174553	0.244672	-0.713416	0.475588	-0.654101	0.304995	0.372874	0.276149	1.35026	0.176932	-0.168369	0.914116	0.114147	6.5967e-45	16	6.77058e-11	ii	methylation	chr20	936352	G					OpenSea	FALSE
	cg04885005	-2.81823	0.123423	-22.8339	2.11e-115	-3.06014	-2.57633	1.40638	0.341019	0.0387157	8.80828	1.27e-18	0.265137	0.4169	-0.149259	0.0957474	-1.55889	0.119023	-0.336921	0.0384021	3.44e-18	1.07e-22	16	0.0519123	10.2974	19.756	0.521229	0.602207	-28.4237	49.0185	1.33383	0.288055	0.11611	2.48087	0.0131061	0.0604829	0.515627	-0.0406719	0.149701	-0.271688	0.785862	-0.33408	0.252736	0.000393434	1.84904e-36	16	0.044112	ii	methylation	chr20	57027588	G					OpenSea	FALSE
	cg25772499	-2.88999	0.197682	-14.6194	2.11e-48	-3.27744	-2.50254	1.40629	0.340956	0.0348504	9.78341	1.33e-22	0.27265	0.409262	0.661347	0.147682	4.4782	7.53e-06	0.371896	0.950798	1.15e-55	5.83e-22	16	0.191367	-44.4609	8.99878	-4.94078	7.78125e-07	-62.0982	-26.8237	1.88036	0.631461	0.13537	4.66471	3.09045e-06	0.366141	0.896781	0.954623	0.135294	7.0559	1.71487e-12	0.689451	1.2198	0.0433697	8.22317e-60	16	0.00171937	ii	methylation	chr3	2806995	G	CNTN4;CNTN4	NM_001206955;NM_175607	Body;Body		OpenSea	FALSE
	cg26257968	-2.87672	0.0732537	-39.2706	0	-3.0203	-2.73315	1.40616	0.340862	0.0354338	9.6197	6.6e-22	0.271413	0.410311	0.231663	0.0529497	4.37514	1.21e-05	0.127883	0.335442	6.61e-11	7.13e-21	16	0.0224114	NA	NA	NA	NA	NA	NA	NA	NA	NA	NA	NA	NA	NA	NA	NA	NA	NA	NA	NA	NA	NA	NA	NA	ii	methylation	chr12	15374644	G	RERG;RERG	NM_001190726;NM_032918	TSS1500;TSS1500	chr12:15373986-15374514	S_Shore	FALSE
	cg20700792	-2.75254	0.0461823	-59.6016	0	-2.84305	-2.66202	1.406	0.34075	0.0442969	7.69243	1.44e-14	0.25393	0.427571	-0.0228736	0.0422547	-0.541328	0.588282	-0.105691	0.059944	1.17e-107	1.4e-13	33	0.014965	-5.62608	1.9888	-2.82889	0.00467101	-9.52405	-1.72811	1.51295	0.414064	0.0550495	7.52166	5.40856e-14	0.306169	0.521959	-0.00822804	0.0483479	-0.170184	0.864865	-0.102988	0.0865321	2.03566e-21	8.5886e-21	33	0.00718919	ii	methylation	chr19	38042009	G	ZNF540	NM_152606	TSS1500	chr19:38039561-38040395	S_Shore	FALSE
	cg03481509	-3.0703	0.0499183	-61.5065	0	-3.16814	-2.97246	1.40576	0.34058	0.0472568	7.20701	5.72e-13	0.247959	0.433202	-0.156395	0.0591225	-2.64527	0.00816247	-0.272273	-0.0405172	3.22e-75	2.92e-13	33	0.0159437	4.34746	1.59954	2.71794	0.00656906	1.21241	7.48251	1.08231	0.0790986	0.071721	1.10286	0.270086	-0.0614721	0.219669	0.183635	0.102847	1.78551	0.0741787	-0.0179422	0.385212	9.47168e-14	3.12054e-23	33	0.00686319	ii	methylation	chr5	172066964	G	NEURL1B	NM_001142651	TSS1500	chr5:172068286-172069174	N_Shore	FALSE
	cg17342738	-3.26031	0.0666092	-48.9469	0	-3.39086	-3.12976	1.40571	0.340542	0.0568842	5.98659	2.14e-09	0.229051	0.452033	-0.200505	0.0571431	-3.50881	0.00045011	-0.312503	-0.0885061	3.63e-06	1.65e-08	16	0.00981526	-25.9378	11.4767	-2.26004	0.0238186	-48.4317	-3.44391	1.60108	0.470678	0.332075	1.41738	0.156371	-0.180178	1.12153	-0.354178	0.312961	-1.1317	0.257761	-0.96757	0.259214	0.0022282	2.46612e-07	16	3.64413e-10	ii	methylation	chr2	109882098	G	SH3RF3	NM_001099289	Body		OpenSea	FALSE
	cg12357484	-2.72446	0.01753	-155.417	0	-2.75882	-2.69011	1.40565	0.340498	0.0382686	8.8976	5.71e-19	0.265493	0.415503	0.036304	0.0244789	1.48308	0.138054	-0.0116737	0.0842817	4.76e-32	1.71e-18	17	0.00733037	NA	NA	NA	NA	NA	NA	NA	NA	NA	NA	NA	NA	NA	NA	NA	NA	NA	NA	NA	NA	NA	NA	NA	ii	methylation	chr11	69987414	G	ANO1;ANO1	NM_018043;NR_030691	Body;Body		OpenSea	FALSE
	cg12477586	-2.67902	0.103312	-25.9314	2.95e-148	-2.88151	-2.47653	1.40556	0.340439	0.0282832	12.0368	2.28e-33	0.285005	0.395873	-0.0495621	0.0431394	-1.14888	0.250605	-0.134114	0.0349896	1.56e-12	3.3e-32	16	0.0491057	1.0647	14.2382	0.0747782	0.940391	-26.8416	28.971	1.1511	0.140717	0.117473	1.19786	0.230972	-0.0895271	0.37096	-0.135255	0.0568121	-2.38074	0.017278	-0.246604	-0.023905	0.077361	1.1224e-29	16	0.0178951	ii	methylation	chr9	122871720	G					OpenSea	FALSE
	cg19749224	-3.01836	0.125906	-23.9731	5.31e-127	-3.26513	-2.77159	1.4055	0.34039	0.0611388	5.56749	2.58e-08	0.22056	0.46022	-0.0061484	0.0532701	-0.115419	0.908113	-0.110556	0.098259	1.58e-231	1.85e-07	33	0.121533	2.4894	1.27529	1.95202	0.0509355	-0.0101278	4.98893	1.29597	0.259258	0.0426991	6.07175	1.26522e-09	0.17557	0.342947	-0.000129524	0.0253123	-0.00511703	0.995917	-0.0497407	0.0494817	8.17202e-41	4.60023e-36	33	0.0694816	ii	methylation	chr1	43296467	G	ERMAP;ERMAP	NM_001017922;NM_018538	Body;Body		OpenSea	FALSE
	cg12334820	-2.76708	0.054344	-50.9179	0	-2.87359	-2.66057	1.40546	0.340365	0.0332458	10.2379	1.34e-24	0.275205	0.405526	-0.0424579	0.0538829	-0.787966	0.430717	-0.148066	0.0631507	0.000183981	1.8e-25	16	0.00960868	-2.98216	11.8944	-0.250718	0.802032	-26.2948	20.3305	1.41907	0.35	0.0997586	3.50847	0.000450688	0.154477	0.545523	-0.0351532	0.079477	-0.442306	0.658267	-0.190925	0.120619	0.0210193	2.62936e-18	16	0.00518436	ii	methylation	chr1	37124535	G					OpenSea	FALSE
	cg07856560	-2.8422	0.0555518	-51.163	0	-2.95108	-2.73332	1.40542	0.340338	0.0277556	12.262	1.45e-34	0.285938	0.394738	-0.0276272	0.0517678	-0.533676	0.593566	-0.12909	0.0738357	0.000109166	1.83e-36	16	0.0119383	-18.2819	9.76936	-1.87135	0.0612967	-37.4295	0.865708	1.1657	0.15332	0.1234	1.24246	0.214068	-0.0885408	0.39518	-0.0454555	0.0822353	-0.55275	0.580435	-0.206634	0.115723	0.607776	6.56614e-75	16	7.29123e-09	ii	methylation	chr17	78945015	G					OpenSea	FALSE
	cg23250405	-3.35256	0.155841	-21.5127	1.18e-102	-3.658	-3.04711	1.40538	0.340309	0.0508839	6.68794	2.26e-11	0.240578	0.440039	0.188156	0.130514	1.44165	0.1494	-0.067647	0.443959	2.63e-35	7.53e-11	16	0.0852121	23.6379	15.8218	1.49401	0.135173	-7.37223	54.648	1.54009	0.431839	0.114475	3.77235	0.000161718	0.207472	0.656205	0.133203	0.223144	0.596938	0.550549	-0.304151	0.570558	0.000349838	1.57781e-17	16	7.07586e-12	ii	methylation	chr4	77380623	G	SHROOM3	NM_020859	Body		OpenSea	FALSE
	cg21517720	-3.00004	0.102798	-29.1839	3.11e-187	-3.20152	-2.79856	1.40517	0.340157	0.0426924	7.96762	1.62e-15	0.256481	0.423832	0.0870715	0.102802	0.846985	0.397003	-0.114416	0.288559	2.36e-19	1.64e-14	16	0.0412031	-16.7919	13.5946	-1.23519	0.216758	-43.4368	9.85294	1.44236	0.366279	0.288411	1.26999	0.204089	-0.198997	0.931555	0.194304	0.378506	0.513344	0.607711	-0.547555	0.936163	0.00229683	1.61665e-08	16	8.30057e-11	ii	methylation	chr12	109896676	G	KCTD10	NM_031954	Body		OpenSea	FALSE
	cg04120369	-2.97689	0.0729408	-40.8124	0	-3.11985	-2.83392	1.40515	0.340144	0.0310539	10.9534	6.4e-28	0.27928	0.401009	0.098156	0.0794837	1.23492	0.21686	-0.0576291	0.253941	9.03e-08	3.25e-27	16	0.0222046	-1.73311	9.02422	-0.19205	0.847703	-19.4203	15.954	1.43077	0.358212	0.103122	3.47366	0.000513409	0.156096	0.560328	-0.0262158	0.25705	-0.101987	0.918767	-0.530024	0.477593	0.177429	1.71398e-25	16	1.2214e-11	ii	methylation	chr17	40901759	G					OpenSea	FALSE
	cg02971322	-3.02674	0.0525611	-57.5852	0	-3.12976	-2.92373	1.40508	0.340097	0.0389637	8.72856	2.58e-18	0.263729	0.416464	-0.0788165	0.0199616	-3.94841	7.87e-05	-0.11794	-0.0396925	1.85e-21	2.62e-17	33	0.0197528	1.42531	1.85393	0.768804	0.44201	-2.20832	5.05894	1.35874	0.306561	0.0414229	7.40075	1.35414e-13	0.225373	0.387748	0.048474	0.0328321	1.47642	0.139831	-0.0158757	0.112824	2.36315e-11	6.07992e-49	33	0.0323547	i	methylation	chr10	102997782	G	FLJ41350	NR_029380	Body	chr10:102996034-102996646	S_Shore	FALSE
	cg05321495	-2.67864	0.0839757	-31.8979	2.86e-223	-2.84323	-2.51406	1.40499	0.340029	0.0574915	5.91441	3.33e-09	0.227347	0.45271	0.359121	0.0826496	4.3451	1.39e-05	0.197131	0.521111	1.24e-14	5.82e-09	16	0.0316684	-13.6086	7.95945	-1.70974	0.0873148	-29.2088	1.99168	1.36389	0.31034	0.120937	2.56613	0.0102841	0.0733077	0.547372	0.391616	0.115893	3.37913	0.000727159	0.164471	0.618761	0.732063	4.05288e-76	16	2.17278e-09	ii	methylation	chr19	34167989	G	CHST8;CHST8	NM_001127895;NM_001127896	5'UTR;5'UTR		OpenSea	TRUE
	cg14266057	-2.68187	0.173581	-15.4502	7.52e-54	-3.02208	-2.34166	1.40499	0.340027	0.0308577	11.0192	3.09e-28	0.279547	0.400507	-0.0565642	0.0561019	-1.00824	0.313339	-0.166522	0.0533935	1.42e-69	6.97e-30	16	0.146484	-7.44641	12.0264	-0.61917	0.535804	-31.0178	16.125	1.34315	0.295014	0.0878645	3.3576	0.000786218	0.122803	0.467225	-0.0225232	0.081148	-0.277557	0.781352	-0.18157	0.136524	0.00972547	1.4208e-38	16	2.24233e-12	ii	methylation	chr7	49842983	G	VWC2	NM_198570	Body		OpenSea	FALSE
	cg19509778	-2.38244	0.0773615	-30.7962	2.95e-208	-2.53406	-2.23081	1.40498	0.340023	0.0442774	7.67939	1.6e-14	0.253241	0.426805	0.239334	0.0164756	14.5266	8.22e-48	0.207042	0.271625	8.35e-114	3e-80	33	0.0453352	-1.84021	5.93788	-0.30991	0.756629	-13.4782	9.79782	1.24291	0.217455	0.0557272	3.90212	9.53524e-05	0.108231	0.326678	0.242803	0.13705	1.77164	0.0764545	-0.0258099	0.511415	6.21008e-40	3.57335e-63	33	0.00905161	ii	methylation	chr10	129537308	G	FOXI2	NM_207426	3'UTR	chr10:129534410-129537366	Island	FALSE
	cg20755807	-2.18577	0.141189	-15.4812	4.65e-54	-2.4625	-1.90905	1.40496	0.340012	0.0403988	8.41639	3.88e-17	0.260832	0.419192	-0.0337236	0.0556128	-0.6064	0.544249	-0.142723	0.0752755	3.87e-18	3.96e-16	16	0.0917515	-2.01063	8.41027	-0.239069	0.811052	-18.4945	14.4732	1.4248	0.354034	0.0872697	4.05678	4.97539e-05	0.182988	0.525079	-0.0502189	0.0608321	-0.825533	0.409069	-0.169448	0.0690099	0.0619755	7.31162e-24	16	5.46232e-12	ii	methylation	chr14	90961440	G					OpenSea	FALSE
	cg00788678	-2.76542	0.0716602	-38.5907	0	-2.90587	-2.62496	1.40485	0.33993	0.0274453	12.3857	3.12e-35	0.286138	0.393721	0.194067	0.0508949	3.81309	0.000137238	0.0943148	0.293819	3.47e-12	5.28e-37	16	0.0198531	-4.04254	8.16431	-0.495147	0.620496	-20.0443	11.9592	1.86556	0.623559	0.109858	5.67606	1.37829e-08	0.408242	0.838877	0.291725	0.0739786	3.94338	8.03427e-05	0.14673	0.436721	0.0199419	2.08159e-27	16	5.33835e-12	ii	methylation	chr11	116404615	G					OpenSea	FALSE
	cg05646117	-2.84426	0.0258981	-109.825	0	-2.89502	-2.7935	1.40476	0.339867	0.0360942	9.41612	4.68e-21	0.269124	0.410611	-0.148391	0.0275938	-5.3777	7.54e-08	-0.202474	-0.0943084	0.00886789	4.62e-20	16	4.3455e-12	-4.55958	13.3733	-0.340946	0.733144	-30.7708	21.6516	1.31406	0.273123	0.209077	1.30633	0.191442	-0.13666	0.682906	0.0659844	0.283394	0.232836	0.815888	-0.489457	0.621426	0.00260028	4.56662e-08	16	4.48976e-12	ii	methylation	chr10	127569567	G	DHX32;DHX32	NM_018180;NM_018180	1stExon;5'UTR		OpenSea	FALSE
	cg05370555	-2.97703	0.0615253	-48.387	0	-3.09762	-2.85644	1.40475	0.339863	0.0483678	7.02663	2.12e-12	0.245063	0.434662	-0.115759	0.0427433	-2.70823	0.00676425	-0.199534	-0.0319835	7.63e-122	1.5e-11	33	0.0286685	3.65979	1.30178	2.81137	0.00493303	1.10835	6.21123	1.3188	0.276722	0.0365815	7.56454	3.89237e-14	0.205024	0.348421	-0.157189	0.0378043	-4.15796	3.21107e-05	-0.231284	-0.0830937	7.14252e-13	2.90045e-32	33	0.00972196	ii	methylation	chr14	77336584	G	C14orf166B	NM_194287	3'UTR		OpenSea	FALSE
	cg00478710	-2.70635	0.023724	-114.076	0	-2.75285	-2.65985	1.40475	0.33986	0.0357046	9.51867	1.75e-21	0.26988	0.40984	-0.0285358	0.0262512	-1.08703	0.277024	-0.0799871	0.0229156	4.6e-89	8.3e-22	33	NA	NA	NA	NA	NA	NA	NA	NA	NA	NA	NA	NA	NA	NA	NA	NA	NA	NA	NA	NA	NA	NA	NA	NA	ii	methylation	chr3	133392965	G				chr3:133393118-133393657	N_Shore	FALSE
	cg20838162	-2.6181	0.0446117	-58.6864	0	-2.70554	-2.53066	1.40475	0.339858	0.0406716	8.35616	6.48e-17	0.260144	0.419573	0.00422642	0.0296018	0.142776	0.886467	-0.053792	0.0622448	2.15e-46	6.27e-16	33	0.0118718	2.38363	1.42971	1.66722	0.0954713	-0.418543	5.1858	1.38461	0.325419	0.0383092	8.49454	1.9872e-17	0.250334	0.400504	0.0282665	0.0229921	1.2294	0.218922	-0.0167972	0.0733301	4.80866e-09	1.06464e-35	33	0.00468865	ii	methylation	chr3	68584086	G	FAM19A1	NM_213609	Body		OpenSea	FALSE
	cg20222925	-2.92597	0.0684241	-42.7622	0	-3.06008	-2.79186	1.40472	0.33984	0.0274511	12.3798	3.36e-35	0.286036	0.393643	0.0110524	0.0428528	0.257916	0.796472	-0.0729374	0.0950423	4.16e-08	5.23e-34	16	0.0197695	-6.27602	8.22952	-0.762622	0.445689	-22.4056	9.85355	1.13828	0.129517	0.0866926	1.49398	0.13518	-0.0403971	0.299432	-0.060576	0.0647749	-0.935177	0.349697	-0.187532	0.0663805	0.298766	5.68918e-38	16	0.000589354	ii	methylation	chr7	107645075	G	LAMB1	NM_002291	TSS1500	chr7:107641795-107644058	S_Shore	FALSE
	cg14846617	-2.61664	0.0758083	-34.5166	4.53e-261	-2.76523	-2.46806	1.40468	0.339811	0.0451115	7.5327	4.97e-14	0.251395	0.428228	0.0915396	0.0445125	2.05649	0.0397351	0.0042967	0.178783	3.84e-84	7.51e-19	33	0.0417961	-1.15894	1.12151	-1.03337	0.301432	-3.35706	1.03919	1.44339	0.366996	0.0319156	11.499	1.33522e-30	0.304443	0.42955	0.105961	0.0360808	2.93676	0.00331664	0.0352435	0.176678	1.31191e-09	6.85524e-59	33	0.0276476	ii	methylation	chr14	96042434	G					OpenSea	FALSE
	cg10957063	-3.15687	0.165077	-19.1236	1.61e-81	-3.48042	-2.83333	1.40468	0.339807	0.0404549	8.39964	4.48e-17	0.260517	0.419097	0.0428063	0.142379	0.300651	0.76368	-0.236251	0.321863	4.39e-38	6.42e-19	16	0.112851	18.6246	20.3693	0.914348	0.360534	-21.2985	58.5477	1.59347	0.465911	0.172901	2.69467	0.00704575	0.127032	0.80479	0.336064	0.244064	1.37695	0.168528	-0.142293	0.814422	0.000290452	1.98777e-27	16	0.0473353	ii	methylation	chr5	178729602	G	ADAMTS2;ADAMTS2	NM_014244;NM_021599	Body;Body		OpenSea	FALSE
	cg02234281	-2.74792	0.0463593	-59.2745	0	-2.83879	-2.65706	1.4046	0.339749	0.0463315	7.33302	2.25e-13	0.248941	0.430557	-0.159062	0.0432651	-3.67645	0.000236498	-0.24386	-0.0742641	6.61e-83	9.4e-13	33	0.0110473	2.78433	1.34159	2.0754	0.0379494	0.154869	5.41379	1.32955	0.284841	0.0397935	7.15798	8.18774e-13	0.206847	0.362835	-0.110437	0.0359943	-3.06819	0.00215362	-0.180985	-0.0398897	5.43122e-14	2.32222e-29	33	0.0435012	ii	methylation	chr10	25790938	G	GPR158	NM_020752	Body		OpenSea	FALSE
	cg05785081	-2.69897	0.17785	-15.1755	5.14e-52	-3.04755	-2.35039	1.40454	0.339708	0.0288306	11.7829	4.78e-32	0.283201	0.396215	0.196385	0.0746788	2.62972	0.00854546	0.0500168	0.342752	6.81e-53	5.94e-31	16	0.140788	29.6042	21.7037	1.36402	0.172561	-12.9342	72.1426	1.42516	0.354282	0.125628	2.82009	0.00480105	0.108056	0.600509	0.182547	0.0916072	1.99271	0.0462928	0.00300007	0.362094	0.000447208	8.36826e-28	16	0.0431175	ii	methylation	chr21	15989108	G	LOC388813	NM_001256579	Body		OpenSea	FALSE
	cg19805274	-2.47783	0.167384	-14.8032	1.4e-49	-2.80589	-2.14976	1.40453	0.339704	0.0296583	11.4539	2.25e-30	0.281575	0.397833	0.378613	0.100068	3.78354	0.000154611	0.182482	0.574743	3.7e-08	2.88e-29	16	0.136357	-20.8932	14.661	-1.42508	0.154133	-49.6282	7.8419	1.47002	0.385277	0.128984	2.98701	0.00281722	0.132473	0.638082	0.433611	0.140293	3.09074	0.00199657	0.158641	0.708581	0.000169014	1.28611e-06	16	9.82663e-10	ii	methylation	chr1	18688684	G	IGSF21	NM_032880	Body	chr1:18691874-18692081	N_Shelf	FALSE
	cg17735878	-2.86253	0.0424407	-67.4478	0	-2.94571	-2.77935	1.40448	0.339664	0.0364656	9.31465	1.22e-20	0.268193	0.411136	-0.135927	0.0311104	-4.36918	1.25e-05	-0.196903	-0.0749519	0.00522705	1e-19	16	0.00376396	-18.9913	9.82347	-1.93326	0.0532043	-38.245	0.262333	1.27507	0.243001	0.154661	1.57118	0.116141	-0.0601301	0.546131	0.108475	0.166537	0.651358	0.514815	-0.217931	0.434881	0.301191	1.76595e-28	16	0.00559651	ii	methylation	chr18	45980367	G					OpenSea	FALSE
	cg24047736	-2.79513	0.061414	-45.513	0	-2.9155	-2.67476	1.40444	0.339639	0.0506165	6.71004	1.95e-11	0.240432	0.438845	-0.197646	0.0650678	-3.03754	0.00238519	-0.325176	-0.0701154	1.87e-140	9e-12	33	0.0243242	4.62579	1.62558	2.84562	0.00443251	1.43971	7.81188	1.14175	0.132559	0.0663503	1.99787	0.0457309	0.00251496	0.262603	0.0188442	0.0855515	0.220267	0.825663	-0.148834	0.186522	6.73684e-16	1.22131e-35	33	0.00205652	ii	methylation	chr2	39006193	G	GEMIN6	NM_024775	Body		OpenSea	FALSE
	cg24229798	-2.44518	0.0628837	-38.8841	0	-2.56843	-2.32193	1.40441	0.33962	0.0272701	12.4539	1.33e-35	0.286171	0.393068	0.031782	0.0357754	0.888376	0.374338	-0.0383365	0.101901	1.18e-07	1.29e-34	16	0.0167867	-0.424646	7.51625	-0.0564971	0.954946	-15.1562	14.3069	1.53682	0.429715	0.080574	5.33317	9.65121e-08	0.271793	0.587637	0.0503187	0.0500958	1.00445	0.315162	-0.0478672	0.148505	0.36198	9.40029e-59	16	2.60086e-10	ii	methylation	chr8	142377541	G	GPR20	NM_005293	TSS200		OpenSea	FALSE
	cg14292619	-3.18764	0.0760393	-41.921	0	-3.33667	-3.0386	1.40441	0.339615	0.0553488	6.13591	8.47e-10	0.231134	0.448097	0.34624	0.035831	9.66313	4.32e-22	0.276012	0.416467	2.77e-159	1.32e-24	33	0.0436546	5.45625	2.75845	1.97801	0.0479275	0.0497817	10.8627	1.22982	0.206868	0.071893	2.87744	0.00400911	0.0659604	0.347776	0.159974	0.0805206	1.98674	0.0469508	0.0021563	0.317791	1.02682e-67	5.37819e-35	33	0.0434603	ii	methylation	chr12	75784617	G	GLIPR1L2	NM_152436	TSS1500	chr12:75784799-75785241	N_Shore	FALSE
	cg17132161	-2.43336	0.0864504	-28.1474	2.58e-174	-2.6028	-2.26392	1.4044	0.339607	0.0289387	11.7354	8.4e-32	0.282888	0.396326	-0.0380455	0.0430829	-0.883076	0.377195	-0.122486	0.0463955	2.89e-17	7e-32	16	0.0326104	NA	NA	NA	NA	NA	NA	NA	NA	NA	NA	NA	NA	NA	NA	NA	NA	NA	NA	NA	NA	NA	NA	NA	ii	methylation	chr6	118161982	G					OpenSea	FALSE
	cg00885957	-2.79447	0.0238788	-117.027	0	-2.84127	-2.74767	1.40435	0.339574	0.0322316	10.5354	5.93e-26	0.276401	0.402747	-0.147397	0.0252615	-5.83485	5.38e-09	-0.196908	-0.0978853	8.47e-06	7.49e-25	16	6.76627e-12	NA	NA	NA	NA	NA	NA	NA	NA	NA	NA	NA	NA	NA	NA	NA	NA	NA	NA	NA	NA	NA	NA	NA	ii	methylation	chr13	20160888	G	LINC00350	NR_046988	TSS1500		OpenSea	FALSE
	cg16622651	-2.74384	0.041499	-66.1181	0	-2.82517	-2.6625	1.40432	0.339555	0.0507614	6.68924	2.24e-11	0.240065	0.439046	-0.136537	0.0600002	-2.2756	0.0228699	-0.254135	-0.0189383	1.01e-54	5.37e-14	33	0.00969999	1.76061	1.04771	1.68044	0.0928724	-0.292863	3.81408	1.29251	0.256585	0.0364689	7.03574	1.98213e-12	0.185108	0.328063	0.00863652	0.0506724	0.170438	0.864665	-0.0906795	0.107953	3.96684e-07	3.47301e-44	33	0.00657058	ii	methylation	chr6	76724431	G	IMPG1	NM_001563	Body		OpenSea	FALSE
	cg24614722	-3.33336	0.0371687	-89.6819	0	-3.4062	-3.26051	1.40432	0.339552	0.0581314	5.84111	5.19e-09	0.225616	0.453487	0.583566	0.0504354	11.5706	5.81e-31	0.484715	0.682418	0.888681	8.34e-45	8	2.60047e-12	NA	NA	NA	NA	NA	NA	NA	NA	NA	NA	NA	NA	NA	NA	NA	NA	NA	NA	NA	NA	NA	NA	NA	ii	methylation	chr15	58602821	G					OpenSea	FALSE
	cg15502740	-2.44036	0.270705	-9.01482	1.97e-19	-2.97093	-1.90979	1.40425	0.339504	0.03738	9.08248	1.06e-19	0.26624	0.412767	0.551657	0.128664	4.28756	1.81e-05	0.299479	0.803834	4.31e-06	1.39e-19	16	0.344255	-14.9212	9.11606	-1.63681	0.101671	-32.7884	2.94593	1.2405	0.215516	0.0890438	2.42033	0.0155062	0.0409931	0.390039	0.766628	0.159072	4.81938	1.44006e-06	0.454852	1.0784	0.112473	3.04177e-12	16	3.35904e-11	ii	methylation	chr7	154863937	G	HTR5A;HTR5A-AS1	NM_024012;NR_038945	Body;TSS1500	chr7:154862680-154863245	S_Shore	FALSE
	cg01105427	-2.72682	0.0207196	-131.606	0	-2.76743	-2.68621	1.40422	0.339481	0.0255998	13.2611	3.89e-40	0.289306	0.389655	0.0781537	0.0307478	2.54176	0.0110295	0.017889	0.138418	1.06e-44	4.02e-39	33	0.00620787	NA	NA	NA	NA	NA	NA	NA	NA	NA	NA	NA	NA	NA	NA	NA	NA	NA	NA	NA	NA	NA	NA	NA	ii	methylation	chr4	8593507	G	CPZ;CPZ;CPZ	NM_001014448;NM_003652;NM_001014447	TSS1500;TSS1500;TSS1500	chr4:8594412-8594777	N_Shore	FALSE
	cg20667514	-3.1427	0.0624082	-50.3572	0	-3.26502	-3.02038	1.40419	0.339459	0.0369261	9.19293	3.82e-20	0.267085	0.411833	0.114537	0.0619127	1.84997	0.064318	-0.00681008	0.235883	0.000839666	3.48e-27	16	0.0123479	-15.0016	11.587	-1.29468	0.195429	-37.7117	7.70861	1.3341	0.288256	0.097604	2.95332	0.00314375	0.0969556	0.479556	-0.0067653	0.119688	-0.0565243	0.954924	-0.24135	0.22782	0.472206	3.55273e-26	16	0.00632961	ii	methylation	chr17	46956991	G					OpenSea	FALSE
	cg16154155	-3.2367	0.0799176	-40.5004	0	-3.39333	-3.08006	1.40402	0.339338	0.0567004	5.98475	2.17e-09	0.228207	0.450469	-0.0746445	0.0294533	-2.53434	0.0112661	-0.132372	-0.0169171	2.79e-86	1.31e-08	33	0.0427622	-3.56695	4.03061	-0.884965	0.376176	-11.4668	4.3329	1.40228	0.338098	0.0881514	3.83543	0.000125346	0.165325	0.510872	-0.0273675	0.0858709	-0.318705	0.74995	-0.195671	0.140936	2.17414e-55	4.90392e-07	33	0.0559713	ii	methylation	chr8	25906990	G				chr8:25900562-25905842	S_Shore	FALSE
	cg08308725	-2.53903	0.141027	-18.0038	1.82e-72	-2.81543	-2.26262	1.40395	0.339289	0.0439785	7.71488	1.21e-14	0.253093	0.425486	0.343176	0.0439562	7.80722	5.85e-15	0.257024	0.429329	7.75e-177	5.81e-20	33	0.157092	4.54558	2.61209	1.74021	0.0818228	-0.574027	9.66519	1.13471	0.126375	0.0437242	2.89027	0.00384914	0.0406768	0.212073	0.191375	0.100412	1.90589	0.0566642	-0.00542945	0.388179	2.68704e-29	5.70362e-18	33	8.72551e-11	ii	methylation	chr4	1409543	G				chr4:1407446-1408014	S_Shore	FALSE
	cg06691129	-2.79812	0.0323952	-86.3744	0	-2.86161	-2.73462	1.40393	0.339276	0.0268856	12.6192	1.65e-36	0.286581	0.391971	-0.158245	0.0271737	-5.82345	5.76e-09	-0.211505	-0.104985	0.0503984	2.57e-35	16	0.00246274	0.568913	7.78374	0.0730899	0.941735	-14.6869	15.8248	1.44758	0.369893	0.100255	3.6895	0.000224692	0.173396	0.566389	-0.012127	0.133295	-0.090979	0.927509	-0.27338	0.249126	0.0484286	7.6157e-29	16	7.35879e-12	ii	methylation	chr18	19688889	G					OpenSea	FALSE
	cg25898197	-2.78029	0.0668497	-41.5903	0	-2.91132	-2.64927	1.40392	0.33927	0.0281423	12.0555	1.81e-33	0.284113	0.394428	-0.148619	0.037189	-3.99632	6.43e-05	-0.221508	-0.07573	1.13e-06	2.9e-35	16	0.0180184	4.82009	17.5194	0.275128	0.783218	-29.5174	39.1576	1.18807	0.172333	0.121652	1.41661	0.156598	-0.0661004	0.410766	0.0438703	0.153609	0.285597	0.775187	-0.257198	0.344939	0.276114	2.80232e-34	16	0.0146076	ii	methylation	chr7	128502460	G	ATP6V1F;ATP6V1F	NM_004231;NM_001198909	TSS1500;TSS1500	chr7:128502715-128503276	N_Shore	FALSE
	cg20264568	-3.22042	0.043682	-73.7241	0	-3.30603	-3.1348	1.40378	0.339165	0.0499394	6.79154	1.11e-11	0.241286	0.437045	0.175106	0.0475523	3.6824	0.000231053	0.0819056	0.268307	1.18e-13	2.13e-11	16	2.48635e-11	-14.9946	16.2082	-0.925128	0.354899	-46.7621	16.7728	1.41173	0.344816	0.112927	3.05345	0.00226226	0.123484	0.566148	-0.252144	0.27572	-0.914494	0.360457	-0.792545	0.288257	7.62388e-05	2.97046e-10	16	1.06424e-11	ii	methylation	chr12	71004372	G	PTPRB;PTPRB;PTPRB;PTPRB	NM_001206971;NM_002837;NM_001206972;NM_001109754	TSS1500;TSS1500;TSS1500;Body	chr12:71003624-71004057	S_Shore	FALSE
	cg00910115	-2.50813	0.0657932	-38.1215	0	-2.63708	-2.37918	1.4037	0.339109	0.0347918	9.7468	1.9e-22	0.270918	0.407299	0.0894611	0.0559583	1.59871	0.109885	-0.0202151	0.199137	5.4e-10	5.9e-26	16	0.0182364	-14.8165	7.55568	-1.96097	0.049882	-29.6253	-0.00763679	1.23543	0.211421	0.0796995	2.65273	0.00798436	0.0552131	0.367629	0.0893535	0.053611	1.6667	0.0955741	-0.0157222	0.194429	0.811888	2.45686e-44	16	2.60639e-09	ii	methylation	chr9	34620794	G	DCTN3;DCTN3;DCTN3;DCTN3;DCTN3	NM_007234;NM_001281427;NM_001281426;NM_001281425;NM_024348	TSS1500;TSS1500;TSS1500;TSS1500;TSS1500	chr9:34623512-34624081	N_Shelf	FALSE
	cg05881745	-2.81341	0.124927	-22.5203	2.62e-112	-3.05826	-2.56855	1.40369	0.339107	0.0493097	6.87708	6.11e-12	0.242462	0.435752	0.320777	0.0797566	4.02195	5.77e-05	0.164457	0.477097	5.19e-150	2.08e-13	33	0.117882	2.19328	2.37549	0.923296	0.355853	-2.46259	6.84914	1.30489	0.266121	0.0686375	3.8772	0.000105667	0.131594	0.400648	0.129893	0.123003	1.05601	0.290964	-0.111189	0.370975	5.00103e-28	5.50465e-11	33	0.035096	ii	methylation	chr4	1409557	G				chr4:1407446-1408014	S_Shore	FALSE
	cg08614242	-2.99326	0.0351307	-85.2035	0	-3.06211	-2.9244	1.40365	0.339076	0.0439044	7.72306	1.14e-14	0.253025	0.425127	-0.0191443	0.0377513	-0.507117	0.612072	-0.0931355	0.0548468	9e-111	8.08e-14	33	0.0171195	-4.29773	3.33671	-1.28801	0.197741	-10.8376	2.2421	1.52703	0.423322	0.0745361	5.67943	1.35147e-08	0.277234	0.569411	0.0765887	0.0602377	1.27144	0.203571	-0.041475	0.194652	7.47696e-35	5.59531e-10	33	0.0248269	ii	methylation	chr10	103044950	G				chr10:103043990-103044480	S_Shore	FALSE
	cg07554924	-2.72451	0.0493455	-55.2129	0	-2.82123	-2.62779	1.40364	0.339069	0.0383074	8.85126	8.65e-19	0.263988	0.41415	-0.124012	0.0493915	-2.5108	0.0120457	-0.220818	-0.0272068	3.83e-05	7.34e-18	16	0.00474397	4.20495	11.4025	0.368774	0.712296	-18.1436	26.5535	1.44289	0.366651	0.0978248	3.74803	0.000178227	0.174918	0.558384	-0.213045	0.266586	-0.799161	0.424197	-0.735544	0.309454	0.0130186	6.73518e-14	16	1.48213e-11	ii	methylation	chr9	75060151	G					OpenSea	FALSE
	cg19444729	-2.91771	0.0668516	-43.6446	0	-3.04874	-2.78668	1.40364	0.339067	0.0307665	11.0207	3.04e-28	0.278766	0.399369	0.124357	0.042581	2.92048	0.00349494	0.0408996	0.207814	6.91e-06	5.11e-29	16	0.0184043	NA	NA	NA	NA	NA	NA	NA	NA	NA	NA	NA	NA	NA	NA	NA	NA	NA	NA	NA	NA	NA	NA	NA	ii	methylation	chr9	135753190	G	C9orf9;AK8	NM_018956;NM_152572	TSS1500;Body	chr9:135753347-135754384	N_Shore	TRUE
	cg17200920	-4.56207	0.0516147	-88.3869	0	-4.66323	-4.46091	1.40362	0.339056	0.0596081	5.68808	1.28e-08	0.222226	0.455886	0.36113	0.0625337	5.77497	7.7e-09	0.238566	0.483694	8.22e-294	6.7e-28	33	0.00604269	2.19156	3.72121	0.588936	0.555905	-5.10189	9.485	1.23048	0.207403	0.124289	1.66872	0.0951723	-0.036198	0.451005	0.549804	0.189635	2.89928	0.00374021	0.178127	0.921481	5.0498e-204	1.07075e-36	33	1.83481e-09	i	methylation	chr7	127808798	G				chr7:127806677-127808849	Island	FALSE
	cg25402524	-3.36435	0.0421002	-79.9129	0	-3.44687	-3.28184	1.4036	0.339042	0.0357371	9.4871	2.38e-21	0.268998	0.409085	0.220494	0.0436252	5.05428	4.32e-07	0.13499	0.305997	0.0604378	2.37e-20	16	0.00429817	NA	NA	NA	NA	NA	NA	NA	NA	NA	NA	NA	NA	NA	NA	NA	NA	NA	NA	NA	NA	NA	NA	NA	ii	methylation	chr1	23242970	G	EPHB2;EPHB2;EPHB2;EPHB2	NM_017449;NM_001309192;NM_004442;NM_001309193	3'UTR;3'UTR;3'UTR;3'UTR		OpenSea	FALSE
	cg13202534	-2.69209	0.0332288	-81.0166	0	-2.75722	-2.62696	1.40359	0.339031	0.0268828	12.6115	1.83e-36	0.286341	0.39172	-0.138219	0.0196535	-7.0328	2.02e-12	-0.176739	-0.0996987	0.21719	1.03e-35	16	0.0027617	-13.934	10.6604	-1.30708	0.191186	-34.828	6.96	1.53241	0.426842	0.122997	3.47034	0.000519806	0.185772	0.667912	-0.132987	0.114549	-1.16095	0.24566	-0.357499	0.091526	0.76635	1.47595e-34	16	3.34415e-09	ii	methylation	chr11	111170911	G	COLCA1;COLCA1;COLCA2;COLCA2;COLCA2;COLCA1;COLCA1;COLCA1;COLCA1;COLCA1	NM_001302645;NM_001302644;NM_001271458;NM_001271457;NM_001136105;NM_001302646;NM_001302648;NM_001302647;NM_207429;NM_001302645	5'UTR;5'UTR;Body;5'UTR;5'UTR;TSS1500;TSS200;TSS200;TSS1500;1stExon	chr11:111169304-111170428	S_Shore	FALSE
	cg19929166	-2.80699	0.0279666	-100.369	0	-2.86181	-2.75218	1.40359	0.33903	0.0331352	10.2317	1.43e-24	0.274086	0.403974	0.175914	0.0309795	5.67841	1.36e-08	0.115196	0.236633	0.000291184	1.86e-24	16	2.47047e-11	-3.3504	14.7415	-0.227277	0.820209	-32.2432	25.5424	1.70277	0.532254	0.111999	4.75231	2.01106e-06	0.31274	0.751769	0.308445	0.171547	1.79802	0.0721741	-0.0277813	0.644672	0.00205737	5.80906e-11	16	1.11161e-11	ii	methylation	chr4	52708214	G	DCUN1D4;DCUN1D4;DCUN1D4	NM_001040402;NM_015115;NM_001287757	TSS1500;TSS1500;TSS1500	chr4:52708767-52709538	N_Shore	FALSE
	cg15325373	-2.68455	0.108899	-24.6517	3.53e-134	-2.89798	-2.47111	1.40356	0.339012	0.0473008	7.16716	7.66e-13	0.246305	0.43172	-0.0250632	0.0181826	-1.37842	0.168075	-0.0607005	0.0105741	1.16e-169	3.41e-12	33	0.0926741	-2.24118	4.61064	-0.486089	0.626904	-11.2779	6.7955	1.12732	0.119846	0.0676335	1.772	0.076395	-0.0127128	0.252405	-0.107514	0.104928	-1.02464	0.305534	-0.313169	0.098142	2.34165e-47	2.16488e-07	33	0.0224318	ii	methylation	chr10	119302275	G	EMX2;EMX2;EMX2OS;EMX2;EMX2	NM_004098;NM_004098;NR_002791;NM_001165924;NM_001165924	1stExon;5'UTR;Body;1stExon;5'UTR	chr10:119301321-119305368	Island	FALSE
	cg16362863	-2.88101	0.0291948	-98.6823	0	-2.93823	-2.82379	1.40355	0.339006	0.0326078	10.3965	2.57e-25	0.275096	0.402916	0.136657	0.0287403	4.7549	1.99e-06	0.0803273	0.192987	0.00237637	6.86e-26	16	4.35345e-12	-8.13832	11.0367	-0.737384	0.460889	-29.7699	13.4933	1.56958	0.450805	0.104275	4.32324	1.53757e-05	0.24643	0.655181	0.17276	0.144674	1.19413	0.232427	-0.110796	0.456316	0.0268907	2.16811e-18	16	1.00097e-11	ii	methylation	chr12	120826687	G					OpenSea	FALSE
	cg00551972	-3.07271	0.0925568	-33.198	1.15e-241	-3.25411	-2.8913	1.40352	0.338986	0.050228	6.74894	1.49e-11	0.240541	0.437431	0.0305912	0.0928462	0.329483	0.741791	-0.151384	0.212566	4.57e-13	1.28e-10	16	0.0287831	17.7422	9.20785	1.92686	0.0539974	-0.304839	35.7893	1.33131	0.286162	0.0871469	3.28367	0.00102463	0.115357	0.456967	0.260759	0.109348	2.38466	0.0170947	0.0464403	0.475078	0.112257	2.09024e-30	16	8.92987e-12	ii	methylation	chr2	121436650	G					OpenSea	FALSE
	cg01292375	-2.85076	0.0738575	-38.5981	0	-2.99552	-2.70601	1.40326	0.338801	0.0453621	7.46882	8.09e-14	0.249893	0.427709	0.000618262	0.0628411	0.00983851	0.99215	-0.122548	0.123784	2.99e-07	1.59e-14	16	0.0144302	12.1096	24.4874	0.494523	0.620937	-35.8849	60.1041	1.28886	0.25376	0.171436	1.48021	0.138818	-0.0822475	0.589768	0.418519	0.175523	2.38441	0.0171065	0.0745001	0.762538	0.000542763	8.51271e-27	16	0.0761464	ii	methylation	chr2	190986846	G					OpenSea	FALSE
	cg18418457	-2.64687	0.0814482	-32.4976	1.15e-231	-2.80651	-2.48724	1.40325	0.338794	0.0388389	8.72305	2.71e-18	0.262671	0.414917	-0.0353504	0.0236842	-1.49257	0.13555	-0.0817706	0.0110698	2.01e-118	9.46e-20	33	0.0525818	0.831026	1.73214	0.479768	0.631392	-2.56391	4.22596	1.20269	0.184559	0.0587245	3.14279	0.00167348	0.0694607	0.299656	-0.0163959	0.0602824	-0.271984	0.785634	-0.134547	0.101756	3.48146e-21	1.50479e-17	33	0.00807368	ii	methylation	chr5	135364328	G	TGFBI	NM_000358	TSS1500	chr5:135364507-135365036	N_Shore	FALSE
	cg26093148	-2.74469	0.0486049	-56.4694	0	-2.83995	-2.64942	1.4032	0.338754	0.0376505	8.99732	2.31e-19	0.26496	0.412547	-0.0603791	0.0154938	-3.89698	9.74e-05	-0.0907465	-0.0300118	1.06e-38	2.53e-18	33	0.0179553	-1.55141	1.6908	-0.917564	0.358847	-4.86531	1.76249	1.36589	0.311805	0.0422589	7.37844	1.60158e-13	0.228979	0.394631	-0.0529497	0.0379251	-1.39617	0.162665	-0.127282	0.0213821	3.12902e-18	1.85612e-23	33	0.0216622	ii	methylation	chr1	151690075	G	TNRC4	NM_007185	TSS1500	chr1:151693991-151694282	N_Shelf	FALSE
	cg00697807	-2.92502	0.115703	-25.2804	5.24e-141	-3.15179	-2.69824	1.4032	0.338752	0.029592	11.4474	2.42e-30	0.280753	0.396751	-0.12232	0.0990484	-1.23495	0.216848	-0.316451	0.0718113	1.59e-14	1.27e-30	16	0.0442894	-50.0597	21.9833	-2.27716	0.0227764	-93.1462	-6.97312	0.692556	-0.367366	0.296034	-1.24096	0.214622	-0.947583	0.212851	0.944655	0.492288	1.91891	0.0549958	-0.0202105	1.90952	0.00461977	1.0261e-08	16	0.0027115	ii	methylation	chr16	9661558	G					OpenSea	FALSE
	cg10113589	-2.74648	0.0597148	-45.9933	0	-2.86352	-2.62944	1.40307	0.338666	0.0425348	7.96209	1.69e-15	0.255299	0.422033	0.0943042	0.0249157	3.78493	0.000153749	0.0454704	0.143138	1.6e-149	5.03e-16	33	0.0319793	3.85425	1.41453	2.72476	0.00643487	1.08182	6.62667	1.34091	0.293349	0.0371951	7.88675	3.10155e-15	0.220447	0.36625	0.0224486	0.0227987	0.984644	0.324799	-0.022236	0.0671331	2.63835e-18	1.4521e-41	33	0.0157941	ii	methylation	chr10	98118853	G	OPALIN;OPALIN;OPALIN;OPALIN;OPALIN;OPALIN	NM_033207;NM_001040103;NM_001040102;NM_033207;NM_001040103;NM_001040102	1stExon;5'UTR;1stExon;5'UTR;1stExon;5'UTR		OpenSea	FALSE
	cg02283081	-3.31259	0.0452215	-73.2524	0	-3.40122	-3.22395	1.40302	0.338626	0.0330238	10.254	1.14e-24	0.2739	0.403351	0.269171	0.0307731	8.74696	2.19e-18	0.208857	0.329486	0.00255748	1.03e-33	16	0.00516476	-23.5714	24.1584	-0.975702	0.329212	-70.9209	23.7781	1.81414	0.59561	0.124643	4.77854	1.76572e-06	0.351315	0.839906	0.485258	0.196372	2.47112	0.0134691	0.100376	0.870139	0.033281	9.48899e-32	16	1.08091e-11	ii	methylation	chr14	57273208	G	OTX2;OTX2;OTX2;OTX2;OTX2;OTX2;OTX2	NR_073034;NM_021728;NM_001270524;NM_001270523;NM_172337;NM_001270525;NR_073036	Body;5'UTR;5'UTR;5'UTR;TSS1500;TSS1500;TSS1500	chr14:57274607-57276840	N_Shore	FALSE
	cg07875786	-3.20032	0.118986	-26.8967	2.4e-159	-3.43352	-2.96711	1.40283	0.338493	0.0621095	5.44994	5.04e-08	0.216761	0.460226	-0.0750278	0.0344129	-2.18022	0.029241	-0.142476	-0.00757973	1e-227	3.53e-07	33	0.108761	4.05868	2.66862	1.52089	0.128288	-1.17173	9.28908	1.15889	0.147464	0.0712869	2.0686	0.0385838	0.00774421	0.287184	0.027604	0.0684538	0.403249	0.686765	-0.106563	0.161771	5.24348e-53	7.34352e-09	33	0.0245679	ii	methylation	chr5	92918927	G	NR2F1	NM_005654	TSS200	chr5:92919558-92921430	N_Shore	FALSE
	cg04815582	-2.88459	0.0823795	-35.0158	1.29e-268	-3.04605	-2.72313	1.40283	0.33849	0.0453651	7.46147	8.56e-14	0.249576	0.427404	0.149314	0.0781995	1.9094	0.0562108	-0.00395426	0.302582	7.11e-14	7.36e-13	16	0.0214045	-16.3715	13.1554	-1.24447	0.213326	-42.1556	9.41256	1.35151	0.30122	0.114124	2.63942	0.00830483	0.0775419	0.524898	0.169139	0.0968912	1.74566	0.0808699	-0.0207641	0.359043	0.00207243	3.04645e-11	16	0.00522414	ii	methylation	chr16	56722836	G					OpenSea	FALSE
	cg24070801	-2.36798	0.0600839	-39.4112	0	-2.48574	-2.25021	1.40282	0.338486	0.0273734	12.3655	4.01e-35	0.284836	0.392137	-0.0936279	0.0347124	-2.69725	0.00699151	-0.161663	-0.0255929	5.57e-05	4.76e-34	16	0.0136612	-25.4737	13.1077	-1.94341	0.0519664	-51.1644	0.216964	1.55026	0.43842	0.124335	3.52613	0.000421683	0.194729	0.682112	-0.296662	0.175774	-1.68775	0.09146	-0.641172	0.0478488	0.824501	1.79319e-34	16	5.77241e-09	ii	methylation	chr9	131176928	G	MIR1268A	NR_031672	Body		OpenSea	TRUE
	cg03675083	-3.42663	0.123132	-27.8289	1.94e-170	-3.66796	-3.18529	1.40281	0.33848	0.0581269	5.82312	5.78e-09	0.224553	0.452406	0.0434858	0.0359988	1.20798	0.227055	-0.0270706	0.114042	2.32e-223	5.35e-09	33	0.118915	3.69194	1.72432	2.1411	0.0322657	0.312342	7.07155	1.25426	0.226546	0.0496402	4.56376	5.02455e-06	0.129253	0.323839	0.144459	0.0340224	4.24599	2.17628e-05	0.0777763	0.211142	6.76653e-47	5.84635e-32	33	0.0371769	ii	methylation	chr3	194064806	G	CPN2	NM_001080513	5'UTR		OpenSea	FALSE
	cg25256110	-2.78989	0.0908862	-30.6965	6.33e-207	-2.96802	-2.61176	1.40275	0.338437	0.0346908	9.75583	1.74e-22	0.270444	0.40643	-0.0392586	0.102152	-0.384314	0.700746	-0.239474	0.160957	1.86e-06	1.1e-21	16	0.0295336	-13.226	11.0353	-1.19852	0.230716	-34.8547	8.4028	1.17541	0.161616	0.107918	1.49759	0.134241	-0.049899	0.373132	1.27422	0.524964	2.42725	0.0152136	0.245311	2.30313	0.063729	2.06601e-32	16	0.00868017	ii	methylation	chr6	164361772	G					OpenSea	FALSE
	cg10066534	-2.90798	0.0225782	-128.796	0	-2.95223	-2.86373	1.4025	0.338257	0.035598	9.50212	2.06e-21	0.268486	0.408027	-0.0440138	0.0184573	-2.38463	0.0170963	-0.0801894	-0.00783818	9.49e-67	8.1e-21	33	0.0175574	0.496489	3.19454	0.155418	0.876492	-5.76469	6.75766	1.41382	0.346293	0.0551288	6.28154	3.35244e-10	0.238243	0.454344	0.0943801	0.0658604	1.43303	0.151848	-0.0347039	0.223464	3.11823e-38	3.72125e-19	33	0.0194585	ii	methylation	chr6	134210257	G	TCF21;TCF21	NM_003206;NM_198392	TSS200;TSS200	chr6:134210639-134211218	N_Shore	FALSE
	cg17720233	-3.08627	0.0340156	-90.7311	0	-3.15294	-3.0196	1.40249	0.338252	0.0517161	6.54055	6.13e-11	0.23689	0.439614	-0.155368	0.0461069	-3.36973	0.000752405	-0.245736	-0.0650002	5.51e-127	1.74e-10	33	0.0125677	3.21625	2.06646	1.5564	0.119612	-0.83394	7.26645	1.18677	0.171235	0.0603988	2.83508	0.00458148	0.0528557	0.289615	0.0700028	0.107289	0.652469	0.514099	-0.14028	0.280286	2.54725e-19	5.28867e-16	33	0.00365022	ii	methylation	chr1	151128310	G	TNFAIP8L2	NM_024575	TSS1500		OpenSea	FALSE
	cg14932379	-2.69015	0.064678	-41.593	0	-2.81692	-2.56339	1.40248	0.33824	0.0327476	10.3287	5.23e-25	0.274056	0.402424	-0.00452201	0.0464908	-0.0972669	0.922514	-0.0956423	0.0865983	1.56e-07	1.12e-26	16	0.0168253	-6.60372	7.53323	-0.876612	0.380697	-21.3686	8.16114	1.63177	0.489666	0.16392	2.98722	0.00281523	0.168389	0.810943	0.11359	0.0961437	1.18146	0.237421	-0.0748484	0.302028	0.0888498	2.41607e-36	16	4.94834e-12	ii	methylation	chr11	69910224	G	LOC101928443;LOC101928443	NR_120530;NR_120529	TSS200;Body		OpenSea	FALSE
	cg16796096	-2.85357	0.201837	-14.138	2.21e-45	-3.24916	-2.45798	1.40247	0.338233	0.0503888	6.71248	1.91e-11	0.239473	0.436994	0.476498	0.154712	3.0799	0.00207072	0.173267	0.779728	7.64e-75	2.98e-13	16	0.187946	-41.2361	30.6933	-1.34349	0.179114	-101.394	18.9217	1.53201	0.426578	0.407597	1.04657	0.2953	-0.372298	1.22545	0.725654	0.524691	1.38301	0.166661	-0.302722	1.75403	1.59591e-08	2.12716e-06	16	0.0673794	ii	methylation	chr2	216796339	G					OpenSea	FALSE
	cg17235203	-2.46754	0.0613629	-40.2122	0	-2.58781	-2.34727	1.40245	0.338222	0.029898	11.3125	1.14e-29	0.279623	0.396821	-0.127688	0.0448177	-2.84905	0.00438505	-0.215529	-0.0398466	5.88e-05	3.36e-29	16	0.0137285	-2.13379	13.2552	-0.160977	0.872111	-28.1136	23.846	1.35026	0.300297	0.0949127	3.16393	0.00155655	0.114272	0.486322	0.0225127	0.115596	0.194754	0.845586	-0.204051	0.249076	0.120914	3.95091e-26	16	0.00774845	ii	methylation	chr12	113984651	G					OpenSea	FALSE
	cg08488528	-3.25775	0.155425	-20.9603	1.51e-97	-3.56238	-2.95313	1.40235	0.33815	0.0402295	8.40552	4.26e-17	0.259301	0.416998	-0.196292	0.147395	-1.33174	0.182944	-0.48518	0.0925961	1.63e-25	1.33e-25	16	0.0765829	6.77455	23.9243	0.283166	0.77705	-40.1163	53.6654	1.16854	0.155752	0.289282	0.53841	0.590294	-0.41123	0.722735	-0.119871	0.67045	-0.178792	0.858101	-1.43393	1.19419	0.0271048	2.5225e-10	16	9.54469e-12	ii	methylation	chr2	24274736	G	FKBP1B;FKBP1B	NM_054033;NM_004116	Body;Body	chr2:24272582-24273313	S_Shore	FALSE
	cg26473319	-2.99197	0.0598179	-50.018	0	-3.10921	-2.87473	1.40234	0.338142	0.048238	7.00986	2.39e-12	0.243597	0.432687	-0.186364	0.0453722	-4.10746	4e-05	-0.275292	-0.0974366	0.0004535	1.97e-11	16	0.00879843	15.7293	9.15897	1.71737	0.085912	-2.22193	33.6806	1.47393	0.387933	0.222827	1.74096	0.0816901	-0.0487993	0.824665	0.00807449	0.195794	0.0412397	0.967105	-0.375675	0.391824	0.0689978	2.71347e-24	16	4.93635e-12	ii	methylation	chr20	56756606	G				chr20:56754677-56755105	S_Shore	FALSE
	cg20739994	-2.6182	0.088194	-29.6868	1.14e-193	-2.79106	-2.44534	1.40232	0.33813	0.039147	8.63743	5.75e-18	0.261403	0.414857	-0.00218431	0.0498104	-0.0438524	0.965022	-0.0998109	0.0954423	5.56e-17	3.47e-18	16	0.0319031	-10.284	17.1495	-0.599668	0.548728	-43.8964	23.3284	1.22341	0.201639	0.110776	1.82024	0.0687229	-0.0154784	0.418757	0.0460713	0.109209	0.421865	0.673124	-0.167974	0.260116	0.0025259	1.25308e-20	16	0.0237873	ii	methylation	chr2	177015844	G	HOXD4	NM_014621	TSS1500	chr2:177017266-177017489	N_Shore	FALSE
	cg08023886	-3.0672	0.0430519	-71.2442	0	-3.15158	-2.98282	1.40229	0.338104	0.0592776	5.70374	1.17e-08	0.221922	0.454286	-0.197079	0.0463831	-4.24894	2.15e-05	-0.287988	-0.10617	1.09e-07	4.96e-08	16	1.56077e-13	-38.1563	19.5863	-1.94811	0.0514019	-76.5449	0.232199	2.01136	0.698813	0.301176	2.32028	0.0203255	0.10852	1.28911	-0.597967	0.313673	-1.90634	0.0566065	-1.21276	0.0168215	0.00382111	7.30266e-08	16	6.22004e-11	ii	methylation	chr8	93108104	G	RUNX1T1;RUNX1T1;RUNX1T1;RUNX1T1;RUNX1T1;RUNX1T1;RUNX1T1;RUNX1T1;RUNX1T1;RUNX1T1;RUNX1T1;RUNX1T1;RUNX1T1	NM_001198629;NM_001198630;NM_175635;NM_001198632;NM_001198631;NM_001198625;NM_001198626;NM_001198627;NM_001198634;NM_001198679;NM_001198628;NM_175634;NM_001198633	TSS1500;TSS1500;TSS1500;TSS1500;TSS1500;TSS1500;TSS1500;TSS1500;TSS1500;TSS1500;5'UTR;5'UTR;Body		OpenSea	FALSE
	cg06338499	-2.72219	0.024128	-112.823	0	-2.76948	-2.6749	1.40222	0.338058	0.0347019	9.74179	2e-22	0.270044	0.406073	-0.0192519	0.0366099	-0.525866	0.598981	-0.091006	0.0525021	6.35e-49	4.06e-22	33	0.0131212	NA	NA	NA	NA	NA	NA	NA	NA	NA	NA	NA	NA	NA	NA	NA	NA	NA	NA	NA	NA	NA	NA	NA	ii	methylation	chr18	34854300	G	BRUNOL4;BRUNOL4;BRUNOL4;BRUNOL4	NM_001025088;NM_020180;NM_001025089;NM_001025087	Body;Body;Body;Body	chr18:34854247-34855163	Island	FALSE
	cg18615325	-2.85165	0.114577	-24.8885	9.92e-137	-3.07622	-2.62708	1.40212	0.337984	0.0492811	6.85829	6.97e-12	0.241395	0.434573	0.463023	0.0924951	5.00592	5.56e-07	0.281736	0.64431	2.46e-19	5.87e-11	16	0.0582836	-35.0163	13.6702	-2.56151	0.010422	-61.8094	-8.22319	1.54077	0.432282	0.247826	1.7443	0.0811067	-0.053447	0.918012	0.591681	0.203673	2.90505	0.00367189	0.192489	0.990872	0.000208753	2.43207e-09	16	7.94737e-12	ii	methylation	chr22	31891748	G	SFI1;SFI1;SFI1;SFI1;SFI1	NM_001007467;NM_014775;NM_001258325;NM_001258327;NM_001258326	TSS1500;TSS1500;TSS1500;TSS1500;TSS1500	chr22:31892036-31893097	N_Shore	FALSE
	cg07781142	-2.46159	0.0499359	-49.2951	0	-2.55947	-2.36372	1.40209	0.337966	0.0326354	10.3558	3.94e-25	0.274002	0.40193	0.123996	0.049176	2.52147	0.0116866	0.0276126	0.220379	0.0118632	3.4e-28	16	0.00544291	-19.5336	7.2112	-2.70879	0.00675284	-33.6673	-5.39996	1.26188	0.232604	0.113375	2.05163	0.0402061	0.0103921	0.454815	0.148357	0.0893785	1.65987	0.0969396	-0.0268215	0.323536	0.498987	3.48925e-60	16	5.76558e-12	ii	methylation	chr18	73649322	G					OpenSea	FALSE
	cg23952686	-2.58491	0.29269	-8.83156	1.03e-18	-3.15857	-2.01124	1.40203	0.33792	0.0450922	7.49397	6.68e-14	0.249541	0.426299	0.646039	0.11615	5.5621	2.67e-08	0.418389	0.873689	9.63e-11	7.27e-17	16	0.392564	-33.7119	19.6752	-1.71342	0.086635	-72.2746	4.85077	1.23987	0.215004	0.115112	1.86778	0.0617921	-0.0106109	0.440618	0.769941	0.162819	4.72882	2.25829e-06	0.450822	1.08906	0.00097124	7.99867e-13	16	0.0176302	ii	methylation	chr4	138289134	G					OpenSea	FALSE
	cg14391688	-3.10228	0.081766	-37.941	0	-3.26254	-2.94203	1.402	0.337899	0.0403388	8.37653	5.45e-17	0.258837	0.416962	-0.251342	0.0638552	-3.93612	8.28e-05	-0.376496	-0.126188	1.6e-08	4.03e-16	16	0.0225423	-2.55799	9.98919	-0.256075	0.797893	-22.1364	17.0205	1.43511	0.36124	0.153398	2.35492	0.0185268	0.060585	0.661894	-0.282706	0.132635	-2.13146	0.0330513	-0.542665	-0.0227462	0.024368	4.96309e-11	16	8.20738e-12	ii	methylation	chr6	36812312	G				chr6:36807678-36808808	S_Shelf	FALSE
	cg06146064	-2.93594	0.0895987	-32.7676	1.7e-235	-3.11155	-2.76033	1.40198	0.337889	0.0412261	8.19599	2.49e-16	0.257087	0.418691	0.0146193	0.0573597	0.254871	0.798822	-0.0978035	0.127042	3.72e-13	2.1e-15	16	0.0319418	-4.96077	10.3177	-0.480803	0.630656	-25.183	15.2615	1.66289	0.508559	0.0870505	5.84212	5.15418e-09	0.337943	0.679175	-0.0726775	0.0648978	-1.11988	0.262766	-0.199875	0.0545198	0.0808098	4.7183e-28	16	0.00387316	ii	methylation	chr3	64475080	G					OpenSea	FALSE
	cg19375981	-2.65325	0.0333341	-79.5956	0	-2.71859	-2.58792	1.40198	0.337887	0.0375125	9.00733	2.11e-19	0.264364	0.41141	-0.0681693	0.039684	-1.7178	0.0858329	-0.145949	0.00961001	7.05e-114	1.92e-21	33	0.0148595	-4.46035	1.82205	-2.44798	0.0143659	-8.03151	-0.889194	1.47235	0.386861	0.0528092	7.32562	2.3779e-13	0.283356	0.490365	-0.0511517	0.0500445	-1.02212	0.306723	-0.149237	0.0469338	1.95079e-20	1.66117e-19	33	0.00707918	ii	methylation	chr20	55664666	G				chr20:55667127-55667401	N_Shelf	FALSE
	cg10739142	-3.01608	0.0520791	-57.9135	0	-3.11815	-2.91401	1.40196	0.337871	0.0318425	10.6107	2.66e-26	0.27546	0.400281	-0.204313	0.0368747	-5.54073	3.01e-08	-0.276586	-0.13204	0.00106909	1.12e-25	16	0.00810605	-26.4399	20.6999	-1.2773	0.201498	-67.0109	14.1311	1.69541	0.527925	0.205286	2.57166	0.0101213	0.125572	0.930278	-0.530416	0.312837	-1.6955	0.0899804	-1.14357	0.0827338	0.00502382	3.77285e-07	16	0.013518	ii	methylation	chr4	42393218	G					OpenSea	FALSE
	cg19093370	-2.37204	0.0871986	-27.2027	6.03e-163	-2.54295	-2.20113	1.40178	0.337743	0.0431205	7.83255	4.78e-15	0.253229	0.422258	0.0996155	0.0193218	5.1556	2.53e-07	0.0617454	0.137486	1.54e-93	4.04e-52	33	0.0607826	2.88651	1.7237	1.6746	0.094012	-0.491876	6.2649	1.07133	0.0689034	0.0537089	1.2829	0.199526	-0.0363641	0.174171	0.401791	0.0674316	5.9585	2.54571e-09	0.269627	0.533954	3.14828e-18	1.10115e-39	33	0.0427419	i	methylation	chr17	17110180	R	PLD6	NM_178836	TSS1500	chr17:17109893-17110296	Island	FALSE
	cg01901466	-2.82062	0.040883	-68.9926	0	-2.90075	-2.74049	1.40161	0.337623	0.0500873	6.74069	1.58e-11	0.239454	0.435792	-0.0607131	0.0505918	-1.20006	0.230117	-0.159871	0.038445	7.43e-86	3.54e-13	33	0.00895196	1.66914	2.06986	0.806403	0.420011	-2.38771	5.72599	1.27694	0.244467	0.0642613	3.80426	0.000142231	0.118517	0.370416	0.0423268	0.0836992	0.505701	0.613067	-0.121721	0.206374	2.97241e-19	2.23605e-15	33	0.00617567	ii	methylation	chr14	93388880	G	CHGA	NM_001275	TSS1500	chr14:93389245-93389899	N_Shore	FALSE
	cg17903013	-2.89714	0.0891422	-32.5002	1.06e-231	-3.07185	-2.72242	1.4016	0.337615	0.0301524	11.1969	4.22e-29	0.278517	0.396713	0.0289509	0.0442123	0.654817	0.512586	-0.0577035	0.115605	4.25e-19	1.07e-28	16	0.0359764	-16.3944	11.2905	-1.45204	0.14649	-38.5234	5.7347	1.33395	0.288147	0.108601	2.65325	0.00797203	0.075292	0.501001	-0.0407891	0.0988546	-0.412617	0.679887	-0.234541	0.152962	0.225853	8.34753e-29	16	1.45632e-11	ii	methylation	chr19	46457689	G	NOVA2	NM_002516	Body	chr19:46456209-46456503	S_Shore	FALSE
	cg01706824	-2.65767	0.0576385	-46.1094	0	-2.77064	-2.54471	1.40145	0.337509	0.0412178	8.18842	2.65e-16	0.256723	0.418294	-0.000305254	0.0333271	-0.00915934	0.992692	-0.0656251	0.0650146	1.74e-105	6.07e-17	33	0.0280706	NA	NA	NA	NA	NA	NA	NA	NA	NA	NA	NA	NA	NA	NA	NA	NA	NA	NA	NA	NA	NA	NA	NA	ii	methylation	chr15	89336004	G					OpenSea	FALSE
	cg17814758	-2.66584	0.0483024	-55.1906	0	-2.76051	-2.57117	1.40141	0.337476	0.0462829	7.29161	3.06e-13	0.246764	0.428189	-0.116563	0.0483631	-2.41016	0.0159456	-0.211352	-0.0217727	7.47e-60	1.69e-15	33	0.0136283	3.468	1.67793	2.06683	0.0387506	0.179306	6.75669	1.22571	0.20352	0.0608887	3.34249	0.0008303	0.0841804	0.32286	0.0059815	0.0654931	0.0913302	0.92723	-0.122383	0.134346	4.89013e-11	1.06138e-39	33	0.00147786	ii	methylation	chr5	45192536	G					OpenSea	FALSE
	cg07486374	-2.60509	0.106545	-24.4506	4.96e-132	-2.81391	-2.39627	1.4014	0.337469	0.0436054	7.73917	1e-14	0.252004	0.422934	0.0412424	0.0898324	0.459103	0.64616	-0.134826	0.217311	2.51e-06	6.26e-14	16	0.0411831	-23.2015	7.38499	-3.14171	0.00167965	-37.6758	-8.72717	1.19118	0.174942	0.0888705	1.96851	0.0490097	0.000759232	0.349125	0.258536	0.11792	2.19246	0.0283464	0.0274158	0.489656	0.127159	5.51995e-30	16	4.30286e-12	ii	methylation	chr15	101360909	G					OpenSea	FALSE
	cg20942910	-2.94573	0.053412	-55.151	0	-3.05041	-2.84104	1.40129	0.337393	0.0483261	6.9816	2.92e-12	0.242676	0.432111	-0.0268632	0.0581239	-0.462171	0.643959	-0.140784	0.0870577	2.03e-106	7.05e-12	33	0.0164816	0.550182	2.96465	0.185581	0.852774	-5.26043	6.36079	1.26836	0.237725	0.102002	2.3306	0.0197746	0.0378052	0.437645	0.124482	0.147276	0.845231	0.397982	-0.164173	0.413137	6.93676e-28	3.56856e-09	33	0.020789	ii	methylation	chr1	51812011	G	TTC39A	NM_001144832	TSS1500	chr1:51810327-51810687	S_Shore	FALSE
	cg02809075	-2.54611	0.0802589	-31.7238	7.31e-221	-2.70342	-2.38881	1.40119	0.337319	0.0451082	7.47799	7.55e-14	0.248908	0.425729	0.122028	0.0397009	3.0737	0.00211424	0.0442162	0.199841	2.56e-124	5.23e-13	33	0.048388	2.53996	1.287	1.97354	0.0484335	0.0174786	5.06244	1.36113	0.308315	0.0359406	8.57847	9.61424e-18	0.237873	0.378758	0.0253793	0.0306291	0.828603	0.407329	-0.0346525	0.0854112	3.7959e-09	4.10609e-42	33	0.0123906	ii	methylation	chr2	171567027	G				chr2:171568322-171568867	N_Shore	FALSE
	cg05095428	-2.60922	0.0435765	-59.8768	0	-2.69463	-2.52382	1.40117	0.337311	0.0485278	6.95087	3.63e-12	0.242198	0.432423	-0.0567563	0.0491831	-1.15398	0.248508	-0.153153	0.0396407	3.26e-100	4.33e-13	33	0.0149381	3.95762	1.52031	2.60317	0.00923659	0.977872	6.93737	1.26449	0.234669	0.0558033	4.2053	2.60736e-05	0.125297	0.344042	0.0658124	0.0675238	0.974656	0.329731	-0.0665317	0.198157	1.03187e-20	7.48421e-23	33	0.0125596	ii	methylation	chr2	69239676	G	ANTXR1;ANTXR1;ANTXR1	NM_032208;NM_018153;NM_053034	TSS1500;TSS1500;TSS1500	chr2:69240083-69241004	N_Shore	FALSE
	cg13592982	-2.79371	0.102519	-27.2506	1.63e-163	-2.99464	-2.59277	1.40114	0.337283	0.03464	9.73681	2.1e-22	0.26939	0.405177	-0.105073	0.0914856	-1.14852	0.250754	-0.284381	0.0742355	7.67e-11	2.74e-24	16	0.0332278	-38.0211	20.7946	-1.82841	0.0674877	-78.7777	2.73556	0.838665	-0.175944	0.209917	-0.83816	0.401941	-0.587374	0.235486	0.722962	0.386441	1.87082	0.0613701	-0.0344491	1.48037	0.278703	1.29218e-22	16	9.72924e-10	ii	methylation	chr18	48876658	G					OpenSea	FALSE
	cg05718288	-3.09824	0.166786	-18.5761	5.01e-77	-3.42513	-2.77135	1.40098	0.337169	0.0482574	6.98688	2.81e-12	0.242586	0.431752	0.553574	0.0955153	5.79566	6.81e-09	0.366368	0.740781	1.15e-207	6.84e-19	33	0.214255	-4.90397	2.10865	-2.32565	0.0200372	-9.03684	-0.771102	1.55131	0.439098	0.0836903	5.2467	1.54844e-07	0.275068	0.603128	0.509185	0.107085	4.75494	1.98502e-06	0.299302	0.719069	3.40513e-68	1.22856e-15	33	0.171631	ii	methylation	chr5	135526589	G				chr5:135527056-135528978	N_Shore	FALSE
	cg13370209	-2.81369	0.0869505	-32.3597	1.01e-229	-2.98411	-2.64327	1.40096	0.337157	0.0554287	6.08272	1.18e-09	0.228519	0.445795	0.103853	0.0728062	1.42644	0.153742	-0.0388441	0.246551	2.29e-17	4.97e-19	16	0.0339851	-26.4522	10.6255	-2.48951	0.0127919	-47.2778	-5.6267	1.21696	0.196352	0.11161	1.75928	0.0785299	-0.0223982	0.415103	0.0967378	0.0852885	1.13424	0.256693	-0.0704245	0.2639	0.205324	1.68629e-22	16	0.000845947	ii	methylation	chr4	8008387	G	MIR95;ABLIM2;ABLIM2;ABLIM2;ABLIM2;ABLIM2;ABLIM2;ABLIM2	NR_029511;NM_001286688;NM_001130083;NM_001130086;NM_001130085;NM_001130084;NM_001130087;NM_032432	TSS1500;Body;Body;Body;Body;Body;Body;Body		OpenSea	FALSE
	cg07540634	-2.80722	0.0859608	-32.6569	6.39e-234	-2.9757	-2.63874	1.40088	0.3371	0.0450011	7.49094	6.84e-14	0.2489	0.425301	0.151694	0.0324971	4.66792	3.04e-06	0.0880008	0.215387	1.68e-141	6.68e-15	33	0.0586471	5.57656	2.04778	2.72322	0.00646489	1.56298	9.59013	1.17087	0.157751	0.0421995	3.73821	0.000185333	0.0750411	0.24046	0.0256642	0.0509611	0.503605	0.614539	-0.0742176	0.125546	2.1343e-21	1.44727e-24	33	0.00416855	ii	methylation	chr14	67878142	G	PLEK2	NM_016445	Body	chr14:67878534-67879167	N_Shore	TRUE
	cg27295373	-2.69462	0.0536023	-50.2706	0	-2.79968	-2.58956	1.40084	0.337073	0.0457185	7.37279	1.67e-13	0.247466	0.42668	-0.0366586	0.0213531	-1.71678	0.0860201	-0.07851	0.00519283	1.7e-70	3.61e-13	33	0.0221764	3.5075	2.23453	1.56968	0.116489	-0.872097	7.8871	1.31832	0.276359	0.0510422	5.41432	6.15205e-08	0.176318	0.3764	0.101248	0.0398495	2.54076	0.0110612	0.0231444	0.179351	1.13969e-19	1.44452e-21	33	0.0155258	ii	methylation	chr1	220102277	G	SLC30A10	NM_018713	TSS1500	chr1:220101132-220102147	S_Shore	FALSE
	cg02624377	-3.2012	0.0257915	-124.119	0	-3.25175	-3.15065	1.40078	0.337033	0.0377343	8.93173	4.19e-19	0.263075	0.410991	-0.162975	0.0271342	-6.00627	1.9e-09	-0.216157	-0.109793	0.0889404	2.98e-18	16	0.000475991	6.39455	9.71233	0.658395	0.510284	-12.6413	25.4304	1.77506	0.573834	0.220919	2.59749	0.00939086	0.140841	1.00683	-0.347978	0.222831	-1.56162	0.118376	-0.784719	0.0887624	0.195553	4.26558e-17	16	0.00195096	ii	methylation	chr2	223269006	G					OpenSea	FALSE
	cg25645064	-3.06529	0.0915413	-33.4853	7.88e-246	-3.24471	-2.88587	1.40072	0.336988	0.0616923	5.4624	4.7e-08	0.216073	0.457902	0.189161	0.0637418	2.96761	0.00300128	0.064229	0.314092	7.94e-122	5.8e-19	33	0.0626629	-0.378523	2.45148	-0.154406	0.87729	-5.18333	4.42628	1.037	0.0363305	0.11353	0.320009	0.748962	-0.186184	0.258845	0.449219	0.156071	2.8783	0.00399819	0.143326	0.755112	6.05876e-79	3.48876e-15	33	0.0276712	i	methylation	chr3	147096130	G					OpenSea	FALSE
	cg08316825	-3.24753	0.0167594	-193.774	0	-3.28038	-3.21468	1.40071	0.336978	0.0324266	10.392	2.7e-25	0.273423	0.400533	-0.162897	0.030143	-5.40413	6.51e-08	-0.221976	-0.103817	2.84e-22	2.22e-24	17	0.00315746	-1.86602	2.07033	-0.901317	0.36742	-5.92379	2.19175	1.29946	0.261949	0.058267	4.49567	6.93518e-06	0.147748	0.37615	-0.185734	0.0437637	-4.24401	2.19565e-05	-0.271509	-0.0999582	3.2461e-06	2.93812e-10	17	0.00673963	ii	methylation	chr5	151304547	G	GLRA1;GLRA1	NM_000171;NM_001146040	TSS200;TSS200	chr5:151304226-151304824	Island	FALSE
	cg04234713	-2.83905	0.0643732	-44.1029	0	-2.96522	-2.71288	1.40066	0.33694	0.0375711	8.96807	3.02e-19	0.263302	0.410578	-0.144292	0.0571023	-2.52691	0.0115072	-0.256211	-0.0323738	0.00172296	3.43e-18	16	0.0116852	-17.7838	9.86613	-1.80251	0.0714648	-37.1211	1.55344	1.28693	0.252261	0.0984919	2.56124	0.0104301	0.0592203	0.445301	0.0387254	0.171219	0.226175	0.821065	-0.296857	0.374307	0.0243158	2.01518e-14	16	1.31327e-11	ii	methylation	chr17	46713468	G				chr17:46713926-46714131	N_Shore	FALSE
	cg14267780	-2.62734	0.0719178	-36.5325	3.38e-292	-2.76829	-2.48638	1.40065	0.336934	0.0450307	7.48231	7.3e-14	0.248675	0.425192	-0.0677471	0.0294328	-2.30176	0.0213488	-0.125434	-0.01006	1.63e-84	5.77e-13	33	0.0382026	1.26067	1.69001	0.745957	0.455693	-2.05168	4.57302	1.26046	0.231473	0.0499015	4.6386	3.50784e-06	0.133668	0.329278	-0.0134833	0.0398274	-0.338543	0.734954	-0.0915436	0.0645771	2.36247e-23	1.71772e-18	33	0.012486	ii	methylation	chr11	1643498	G	HCCA2;KRTAP5-4	NM_053005;NM_001012709	Body;TSS200		OpenSea	FALSE
	cg01121199	-2.68992	0.0905401	-29.7097	5.75e-194	-2.86738	-2.51247	1.40064	0.336929	0.0409409	8.22964	1.88e-16	0.256686	0.417172	-0.120474	0.0941544	-1.27954	0.200706	-0.305014	0.0640647	1.89e-08	3.98e-16	16	0.0272216	3.25992	15.0204	0.217033	0.828182	-26.1795	32.6993	1.40864	0.342628	0.101147	3.38742	0.000705535	0.144383	0.540873	0.307664	0.182462	1.68618	0.0917616	-0.0499557	0.665284	0.00579583	2.49446e-27	16	0.0215345	ii	methylation	chr18	44626682	G	KATNAL2	NM_031303	Body		OpenSea	FALSE
	cg12102580	-3.26931	0.201184	-16.2504	2.22e-59	-3.66363	-2.875	1.40063	0.336921	0.0371339	9.07315	1.16e-19	0.26414	0.409702	0.538674	0.12881	4.18193	2.89e-05	0.286211	0.791137	4.69e-85	4.82e-20	16	0.190272	NA	NA	NA	NA	NA	NA	NA	NA	NA	NA	NA	NA	NA	NA	NA	NA	NA	NA	NA	NA	NA	NA	NA	ii	methylation	chr11	89224179	G	NOX4;NOX4;NOX4;NOX4;NOX4;NOX4;NOX4;NOX4	NR_120406;NM_001300995;NM_001291929;NM_001291927;NM_001291926;NM_001143837;NM_001143836;NM_016931	Body;5'UTR;TSS1500;TSS200;5'UTR;5'UTR;Body;Body	chr11:89224416-89224718	N_Shore	FALSE
	cg22662539	-2.80721	0.0890704	-31.5167	5.13e-218	-2.98178	-2.63263	1.40061	0.336906	0.0522077	6.45318	1.1e-10	0.23458	0.439231	0.0528806	0.0670621	0.788532	0.430385	-0.0785587	0.18432	1.73e-15	8.71e-10	16	0.0260108	-15.7719	20.6743	-0.762876	0.445537	-56.2927	24.7489	1.19194	0.175586	0.152428	1.15193	0.249351	-0.123167	0.474338	-0.0888098	0.168529	-0.52697	0.598215	-0.419121	0.241501	0.000594971	0.00044466	16	4.08987e-11	ii	methylation	chr8	92872614	G					OpenSea	FALSE
	cg00986818	-2.44241	0.0829223	-29.4542	1.11e-190	-2.60494	-2.27989	1.40059	0.336892	0.0340237	9.9017	4.09e-23	0.270207	0.403577	-0.00676356	0.0646557	-0.104609	0.916686	-0.133486	0.119959	5e-14	4.74e-22	16	0.0265762	-5.61659	21.8778	-0.256726	0.79739	-48.4962	37.263	1.45082	0.372126	0.170916	2.17725	0.0294617	0.037138	0.707115	0.181834	0.225894	0.804953	0.420847	-0.26091	0.624578	0.000643435	4.68255e-06	16	1.09669e-11	ii	methylation	chr13	37862322	G					OpenSea	FALSE
	cg25564749	-2.83414	0.040317	-70.2965	0	-2.91316	-2.75512	1.40052	0.336844	0.0281723	11.9566	6e-33	0.281628	0.392061	-0.173323	0.0261411	-6.63031	3.35e-11	-0.224559	-0.122088	0.0975672	2.34e-32	16	0.00431067	4.07611	11.938	0.341439	0.732773	-19.322	27.4742	1.11565	0.109438	0.162112	0.675076	0.499628	-0.208296	0.427172	0.262202	0.261739	1.00177	0.316454	-0.250796	0.775201	0.512521	6.26307e-30	16	0.00599577	ii	methylation	chr19	29888981	G	LOC284395	NR_040029	Body		OpenSea	FALSE
	cg20471125	-2.8086	0.0951807	-29.5081	2.27e-191	-2.99515	-2.62205	1.40046	0.336801	0.0316157	10.653	1.69e-26	0.274836	0.398767	0.108994	0.10334	1.05472	0.291556	-0.0935482	0.311536	7.07e-11	1.36e-29	16	0.0407475	NA	NA	NA	NA	NA	NA	NA	NA	NA	NA	NA	NA	NA	NA	NA	NA	NA	NA	NA	NA	NA	NA	NA	ii	methylation	chr2	47730375	G					OpenSea	FALSE
	cg17533176	-3.07533	0.063926	-48.1076	0	-3.20062	-2.95003	1.40045	0.336796	0.0285911	11.7798	4.96e-32	0.280759	0.392834	0.268986	0.0442835	6.07419	1.25e-09	0.182192	0.35578	7.53e-06	9.63e-37	16	0.0131362	9.35709	8.03424	1.16465	0.24416	-6.38974	25.1039	1.85873	0.619893	0.111734	5.54794	2.89057e-08	0.400898	0.838887	0.377947	0.129378	2.92126	0.00348619	0.124371	0.631523	0.681137	9.39122e-50	16	0.0014676	ii	methylation	chr21	33469010	G					OpenSea	FALSE
	cg25624510	-2.64778	0.169888	-15.5854	9.14e-55	-2.98075	-2.3148	1.40045	0.336793	0.036503	9.22645	2.8e-20	0.265249	0.408338	0.201118	0.0808736	2.48682	0.012889	0.0426089	0.359628	8.83e-27	7.56e-21	16	0.126023	-21.1238	7.10722	-2.97216	0.00295711	-35.0537	-7.19392	1.21019	0.190776	0.0861879	2.21349	0.0268637	0.0218511	0.359702	0.244122	0.104848	2.32835	0.0198936	0.0386242	0.449619	0.40133	4.12869e-33	16	7.37125e-12	ii	methylation	chr12	53232968	G	KRT78;KRT78	NM_001300814;NM_173352	Body;Body		OpenSea	FALSE
	cg27478485	-4.19431	0.0285402	-146.962	0	-4.25025	-4.13837	1.40041	0.336763	0.0550956	6.11234	9.82e-10	0.228778	0.444748	0.209095	0.0492423	4.24625	2.17e-05	0.112582	0.305608	1.18e-84	4.42e-16	17	0.0115674	-1.13873	2.77922	-0.409731	0.682004	-6.5859	4.30844	1.16977	0.156803	0.0830429	1.88822	0.0589965	-0.00595788	0.319564	-0.0161382	0.0724064	-0.222884	0.823626	-0.158052	0.125776	8.19252e-11	2.26619e-39	17	0.00357407	i	methylation	chr12	6898682	R	CD4;CD4	NM_000616;NM_000616	5'UTR;1stExon		OpenSea	FALSE
	cg26705561	-2.78354	0.06833	-40.7367	0	-2.91746	-2.64961	1.40038	0.336745	0.0402499	8.36635	5.94e-17	0.257856	0.415633	0.0452702	0.029873	1.51542	0.129666	-0.0132799	0.10382	1.09e-96	3.08e-16	33	0.03739	-3.1123	1.93891	-1.60518	0.108454	-6.9125	0.687896	1.30988	0.269934	0.0537899	5.01831	5.21284e-07	0.164508	0.375361	0.121938	0.0638231	1.91056	0.0560611	-0.00315308	0.247029	2.66268e-19	8.81376e-15	33	0.0147703	ii	methylation	chr10	102279791	G	SEC31B	NM_015490	TSS200	chr10:102279162-102279730	S_Shore	FALSE
	cg22029189	-3.99478	0.0702605	-56.8567	0	-4.13249	-3.85707	1.40014	0.33657	0.0520898	6.46134	1.04e-10	0.234476	0.438664	0.232584	0.079212	2.93623	0.0033223	0.0773318	0.387837	1.82e-181	2.42e-14	33	0.0304261	-5.95328	2.84234	-2.0945	0.0362157	-11.5242	-0.38239	1.44534	0.368347	0.0960313	3.83569	0.00012521	0.180129	0.556565	0.102457	0.17398	0.588902	0.555927	-0.238537	0.443451	5.27012e-129	3.39431e-09	33	0.0416226	i	methylation	chr7	127260554	G					OpenSea	FALSE
	cg21780117	-2.98289	0.0717026	-41.6009	0	-3.12342	-2.84236	1.40005	0.336508	0.0591852	5.68567	1.3e-08	0.220507	0.452508	-0.102374	0.0630706	-1.62316	0.104555	-0.22599	0.0212423	1.5e-07	1.37e-08	16	0.0114116	-12.5181	30.7146	-0.407562	0.683595	-72.7177	47.6815	1.04095	0.0401379	0.242207	0.165717	0.868379	-0.434579	0.514855	0.481438	0.244005	1.97306	0.0484882	0.00319667	0.959679	5.62461e-06	1.20336e-09	16	0.0913131	ii	methylation	chr6	49874487	G					OpenSea	FALSE
	cg04141164	-2.78138	0.0222064	-125.251	0	-2.82491	-2.73786	1.39997	0.336448	0.0412475	8.15682	3.44e-16	0.255605	0.417292	0.0869116	0.0393712	2.20749	0.0272797	0.0097455	0.164078	7.03e-37	2.41e-29	33	0.00617627	NA	NA	NA	NA	NA	NA	NA	NA	NA	NA	NA	NA	NA	NA	NA	NA	NA	NA	NA	NA	NA	NA	NA	i	methylation	chr2	11809681	G	NTSR2	NM_012344	1stExon	chr2:11809606-11810433	Island	FALSE
	cg17464781	-2.56124	0.0755094	-33.9195	3.43e-252	-2.70924	-2.41325	1.39994	0.336427	0.0294524	11.4227	3.22e-30	0.278702	0.394153	0.0338744	0.0547193	0.619058	0.535878	-0.0733735	0.141122	3.03e-08	4.44e-29	16	0.024964	-8.26275	10.8662	-0.760408	0.447011	-29.5601	13.0346	1.52869	0.424411	0.0972754	4.36299	1.28299e-05	0.233755	0.615067	0.0403857	0.0787017	0.513149	0.607847	-0.113867	0.194638	0.215254	7.6457e-34	16	0.0056043	ii	methylation	chr2	236471995	G	AGAP1;AGAP1;AGAP1	NM_001244888;NM_001037131;NM_014914	Body;Body;Body		OpenSea	FALSE
	cg01523712	-2.63562	0.113075	-23.3086	3.63e-120	-2.85725	-2.414	1.3999	0.336398	0.047146	7.13523	9.66e-13	0.243994	0.428803	0.32526	0.0605066	5.37562	7.63e-08	0.20667	0.443851	1.42e-122	3.89e-18	33	0.0987508	2.97048	1.96289	1.51332	0.130197	-0.876702	6.81767	1.21431	0.194172	0.0450897	4.30635	1.65968e-05	0.105798	0.282546	0.370039	0.0929634	3.98049	6.87742e-05	0.187835	0.552244	1.02482e-38	7.07869e-20	33	1.55663e-12	ii	methylation	chr20	43437858	G	RIMS4	NM_182970	Body	chr20:43438737-43439546	N_Shore	FALSE
	cg05214235	-3.01083	0.0871478	-34.5485	1.5e-261	-3.18163	-2.84002	1.39989	0.336394	0.0580171	5.79819	6.7e-09	0.222683	0.450105	0.0877053	0.0469663	1.86741	0.0618443	-0.0043469	0.179758	6.52e-112	2.37e-14	33	0.0547058	2.46199	1.93321	1.27352	0.202832	-1.32703	6.25101	1.16645	0.153963	0.0570876	2.69697	0.00699739	0.0420738	0.265853	0.248956	0.05484	4.53968	5.63398e-06	0.141472	0.356441	7.39338e-27	2.78357e-20	33	0.00962242	i	methylation	chr11	12737685	R	TEAD1	NM_021961	5'UTR		OpenSea	FALSE
	cg08041745	-2.93052	0.0234287	-125.082	0	-2.97644	-2.8846	1.39985	0.336367	0.0414469	8.11561	4.83e-16	0.255133	0.417602	-0.171138	0.0272763	-6.27426	3.51e-10	-0.224599	-0.117678	0.114348	4.96e-15	16	4.81589e-11	0.578132	6.86439	0.0842218	0.93288	-12.8758	14.0321	1.3647	0.310936	0.214672	1.44843	0.147498	-0.109813	0.731685	-0.110212	0.181386	-0.60761	0.543446	-0.465721	0.245298	0.684487	9.9704e-23	16	1.63958e-09	ii	methylation	chr15	65325342	G				chr15:65321431-65321996	S_Shelf	FALSE
	cg03949274	-2.97064	0.0240408	-123.566	0	-3.01776	-2.92352	1.39985	0.336362	0.0356481	9.43563	3.89e-21	0.266493	0.406231	-0.164549	0.0243725	-6.75142	1.46e-11	-0.212318	-0.11678	0.0677428	3.97e-20	16	6.10795e-11	-0.537146	12.9348	-0.0415272	0.966876	-25.8889	24.8146	1.57676	0.455372	0.167659	2.71607	0.00660619	0.126768	0.783977	-0.13586	0.14995	-0.906032	0.364919	-0.429757	0.158037	0.109326	5.21287e-15	16	0.00177034	ii	methylation	chr4	165426300	G	MIR5684	NR_049864	TSS1500		OpenSea	FALSE
	cg08548089	-2.84128	0.139409	-20.3808	2.48e-92	-3.11451	-2.56804	1.3998	0.336328	0.0562676	5.9773	2.27e-09	0.226046	0.446611	0.0168887	0.0357368	0.472585	0.636509	-0.0531542	0.0869316	2.21e-205	1.16e-10	33	0.150923	2.94449	1.84308	1.59759	0.110135	-0.667892	6.55686	1.15473	0.143863	0.0588072	2.44634	0.0144313	0.0286027	0.259123	0.0710644	0.0663189	1.07156	0.283919	-0.0589182	0.201047	4.09723e-32	5.79346e-21	33	0.0243614	ii	methylation	chr1	156408887	G				chr1:156405160-156406350	S_Shelf	FALSE
	cg19563619	-2.94127	0.0418627	-70.2599	0	-3.02332	-2.85922	1.39975	0.336294	0.0422846	7.95312	1.82e-15	0.253418	0.419171	0.0752296	0.0379301	1.98337	0.0473258	0.000887905	0.149571	6.1e-144	1.8e-14	33	0.0198754	-3.85457	1.9762	-1.95049	0.0511172	-7.72786	0.0187128	1.46331	0.380699	0.057373	6.63551	3.23386e-11	0.26825	0.493148	0.104851	0.0595635	1.76032	0.0783534	-0.0118914	0.221593	1.50337e-23	4.51318e-17	33	0.0162678	ii	methylation	chr4	1107259	G	RNF212;RNF212;RNF212;RNF212	NM_001131034;NM_001131034;NM_194439;NM_194439	1stExon;5'UTR;1stExon;5'UTR	chr4:1107125-1107728	Island	TRUE
	cg14568384	-3.47836	0.0940418	-36.9873	1.83e-299	-3.66268	-3.29404	1.39968	0.336241	0.0520829	6.45588	1.08e-10	0.23416	0.438321	0.310164	0.0488273	6.35226	2.12e-10	0.214464	0.405863	4.89e-134	1.75e-12	33	0.0642434	2.54647	2.48631	1.0242	0.305743	-2.32661	7.41956	1.09822	0.0936907	0.0818782	1.14427	0.252512	-0.0667876	0.254169	0.15736	0.0900499	1.74748	0.0805542	-0.0191342	0.333855	4.13473e-41	9.12706e-16	33	0.0278747	ii	methylation	chr10	104220744	G	TMEM180	NM_024789	TSS1500	chr10:104220983-104221287	N_Shore	FALSE
	cg25338977	-2.79883	0.0472294	-59.2603	0	-2.8914	-2.70626	1.39967	0.336235	0.0407171	8.25783	1.48e-16	0.256431	0.416039	0.169171	0.0409294	4.13324	3.58e-05	0.0889508	0.249391	9.72e-05	6.83e-16	16	0.00355835	-17.1186	10.6043	-1.6143	0.106462	-37.9027	3.66553	1.38951	0.328948	0.101142	3.25234	0.00114461	0.130713	0.527184	0.0754346	0.100307	0.752035	0.45203	-0.121164	0.272033	0.0342524	7.66041e-15	16	1.49467e-11	ii	methylation	chr11	18001332	G	SERGEF;SERGEF;SERGEF	NR_104041;NR_104040;NM_012139	Body;Body;Body		OpenSea	FALSE
	cg07883149	-2.53367	0.166404	-15.226	2.38e-52	-2.85982	-2.20753	1.39963	0.336206	0.0341446	9.84653	7.09e-23	0.269284	0.403129	0.292621	0.102115	2.86559	0.00416229	0.0924788	0.492764	1.21e-13	7.63e-22	16	0.112718	-25.5572	9.73405	-2.62554	0.00865109	-44.6355	-6.47878	1.65119	0.501497	0.103322	4.85373	1.21163e-06	0.298989	0.704004	0.597802	0.163145	3.66425	0.000248068	0.278045	0.91756	0.157152	4.01118e-54	16	8.29042e-12	ii	methylation	chr1	163038423	G	RGS4;RGS4;RGS4;RGS4	NM_005613;NM_001113381;NM_001102445;NM_001102445	TSS1500;TSS1500;5'UTR;1stExon		OpenSea	FALSE
	cg00791136	-3.12453	0.0207763	-150.389	0	-3.16525	-3.08381	1.39958	0.33617	0.0310505	10.8265	2.58e-27	0.275312	0.397027	0.167383	0.0205764	8.13472	4.13e-16	0.127054	0.207713	0.0916889	2.61e-26	16	2.46891e-12	-12.2789	7.59007	-1.61776	0.105715	-27.1552	2.59736	1.14288	0.133553	0.0856287	1.55967	0.118837	-0.0342764	0.301382	0.219412	0.09404	2.33317	0.019639	0.0350966	0.403727	0.182133	7.75773e-22	16	8.16258e-12	ii	methylation	chr8	37126670	G	MIR1268A	NR_031672	Body		OpenSea	FALSE
	cg00638574	-3.27177	0.0891207	-36.7117	4.76e-295	-3.44644	-3.0971	1.39945	0.336081	0.0603932	5.56488	2.62e-08	0.217713	0.454449	-0.164613	0.0649954	-2.53269	0.0113191	-0.292002	-0.0372245	2.48e-154	4.77e-09	33	0.0595121	1.88246	1.3123	1.43448	0.151436	-0.689592	4.45452	1.23017	0.207152	0.0564829	3.66752	0.000244911	0.0964479	0.317857	-0.0752335	0.0740461	-1.01604	0.309612	-0.220361	0.0698942	2.74692e-23	4.93375e-21	33	0.015715	ii	methylation	chr1	209956565	G	C1orf74	NM_152485	Body	chr1:209957721-209958167	N_Shore	FALSE
	cg09723136	-2.97084	0.176744	-16.8087	2.11e-63	-3.31725	-2.62442	1.39938	0.336031	0.0288116	11.6631	1.97e-31	0.279562	0.392501	0.482778	0.105897	4.55892	5.14e-06	0.275223	0.690333	1.53e-76	8.64e-32	16	0.151337	-26.7364	12.1776	-2.19553	0.0281256	-50.6041	-2.86864	1.7294	0.547775	0.14044	3.90042	9.60262e-05	0.272518	0.823033	0.7535	0.156978	4.80003	1.5864e-06	0.445828	1.06117	0.0560009	2.08484e-118	16	4.3495e-12	ii	methylation	chr12	124625840	G	ZNF664-FAM101A	NM_001204299	5'UTR		OpenSea	FALSE
	cg04553390	-2.58406	0.0524559	-49.2615	0	-2.68687	-2.48125	1.39937	0.33602	0.0296094	11.3485	7.55e-30	0.277987	0.394054	-0.111571	0.031494	-3.54262	0.000396175	-0.173298	-0.0498441	0.000131666	9.21e-29	16	0.00974473	0.211086	12.1046	0.0174384	0.986087	-23.5136	23.9358	1.29154	0.255837	0.156054	1.63941	0.101128	-0.0500237	0.561697	0.034586	0.164979	0.209639	0.83395	-0.288768	0.35794	0.322813	3.93111e-30	16	0.00157193	ii	methylation	chr9	113340991	G	SVEP1	NM_153366	Body	chr9:113341213-113342029	N_Shore	FALSE
	cg27603605	-2.86154	0.056177	-50.938	0	-2.97165	-2.75144	1.39926	0.335944	0.0615762	5.45575	4.88e-08	0.215257	0.456631	-0.149941	0.0569965	-2.63071	0.00852066	-0.261652	-0.0382302	0.000727637	5.84e-08	16	0.006118	20.8817	7.58677	2.75238	0.00591634	6.01189	35.7515	1.57331	0.453181	0.188315	2.40651	0.0161058	0.084091	0.822272	-0.413605	0.164704	-2.5112	0.0120322	-0.736419	-0.0907906	0.621003	1.98382e-23	16	1.19451e-09	ii	methylation	chr12	126002521	G	TMEM132B	NM_052907	Body		OpenSea	FALSE
	cg01310205	-2.72766	0.0229917	-118.637	0	-2.77272	-2.6826	1.39918	0.335887	0.0291843	11.5092	1.19e-30	0.278687	0.393088	-0.0442739	0.0235891	-1.87688	0.0605352	-0.0905078	0.00195999	1.77e-38	6.12e-38	33	0.00752766	NA	NA	NA	NA	NA	NA	NA	NA	NA	NA	NA	NA	NA	NA	NA	NA	NA	NA	NA	NA	NA	NA	NA	ii	methylation	chr13	98274012	G					OpenSea	FALSE
	cg03229638	-2.77413	0.0308289	-89.9848	0	-2.83455	-2.71371	1.39917	0.33588	0.0379144	8.8589	8.08e-19	0.261569	0.410191	-0.140982	0.0388688	-3.62711	0.000286608	-0.217163	-0.0648001	5.68e-75	1.38e-18	33	0.00154519	4.25671	1.70512	2.49642	0.0125454	0.914725	7.59869	1.24788	0.221449	0.0600317	3.68887	0.000225254	0.103789	0.339109	-0.00990599	0.0744209	-0.133108	0.894108	-0.155768	0.135956	2.47107e-17	2.41082e-19	33	0.00743624	ii	methylation	chr20	39309738	G				chr20:39311378-39312435	N_Shore	FALSE
	cg19301141	-2.5538	0.0828538	-30.8229	1.29e-208	-2.71619	-2.39141	1.39891	0.335691	0.0396873	8.45838	2.71e-17	0.257905	0.413476	-0.0116736	0.0478334	-0.244048	0.807194	-0.105425	0.0820781	1.03e-09	1.95e-31	16	0.024943	-9.96186	9.79843	-1.01668	0.309306	-29.1664	9.24271	1.34703	0.297906	0.0800324	3.72231	0.000197406	0.141045	0.454766	-0.0480661	0.0603405	-0.79658	0.425695	-0.166331	0.0701992	0.309875	3.09534e-37	16	2.6932e-09	ii	methylation	chr12	372204	G	SLC6A13;SLC6A13;SLC6A13	NM_001190997;NM_016615;NM_001243392	TSS200;TSS200;TSS200		OpenSea	FALSE
	cg07312710	-2.49169	0.0707469	-35.2197	9.97e-272	-2.63035	-2.35302	1.3988	0.335617	0.0383937	8.74147	2.3e-18	0.260367	0.410868	-0.0470151	0.0345331	-1.36145	0.173371	-0.114699	0.0206685	4.93e-09	2.4e-18	16	0.0191234	-11.0894	9.2955	-1.19298	0.232876	-29.3082	7.12947	1.33114	0.286035	0.0865697	3.3041	0.000952809	0.116362	0.455708	-0.0776695	0.0423537	-1.83383	0.0666788	-0.160681	0.00534212	0.117616	1.0282e-24	16	6.4158e-12	ii	methylation	chr9	122914874	G					OpenSea	FALSE
	cg16716189	-3.66536	0.0614808	-59.618	0	-3.78586	-3.54486	1.3988	0.335615	0.0440065	7.62649	2.41e-14	0.249364	0.421866	0.418691	0.0462712	9.04861	1.45e-19	0.328001	0.50938	2.69e-196	1.1e-27	33	0.0462765	-0.68055	2.0093	-0.3387	0.734835	-4.6187	3.2576	1.35049	0.300465	0.0619439	4.8506	1.23091e-06	0.179057	0.421873	0.320423	0.0694078	4.61652	3.9022e-06	0.184386	0.45646	8.09765e-37	1.42534e-35	33	0.0354603	i	methylation	chr1	113261711	R	FAM19A3;FAM19A3	NM_001004440;NM_182759	TSS1500;TSS1500	chr1:113261468-113261765	Island	FALSE
	cg27326062	-2.43913	0.105188	-23.1884	5.96e-119	-2.6453	-2.23297	1.39864	0.335502	0.0548201	6.12005	9.35e-10	0.228056	0.442947	0.170171	0.0680754	2.49974	0.0124283	0.0367458	0.303596	2.56e-25	7.29e-09	16	0.048294	NA	NA	NA	NA	NA	NA	NA	NA	NA	NA	NA	NA	NA	NA	NA	NA	NA	NA	NA	NA	NA	NA	NA	i	methylation	chr3	109115422	G					OpenSea	FALSE
	cg24667575	-2.74923	0.0331098	-83.0337	0	-2.81413	-2.68434	1.39863	0.335495	0.0508017	6.604	4e-11	0.235925	0.435064	0.557448	0.065163	8.55466	1.18e-17	0.42973	0.685165	6.71e-22	2.34e-17	33	0.00706411	-2.93452	0.927831	-3.16277	0.00156274	-4.75304	-1.116	1.32925	0.284615	0.0460484	6.18078	6.37866e-10	0.194362	0.374868	0.530291	0.0584938	9.06576	1.23733e-19	0.415645	0.644937	0.0123061	1.62778e-35	33	0.00259995	i	methylation	chr5	172097064	G	NEURL1B	NM_001142651	Body	chr5:172096731-172097386	Island	FALSE
	cg12963897	-3.0302	0.0170331	-177.9	0	-3.06358	-2.99682	1.39863	0.335491	0.0277477	12.0908	1.18e-33	0.281107	0.389876	-0.189937	0.0159574	-11.9028	1.14e-32	-0.221213	-0.158661	0.172352	1.13e-35	16	8.40952e-12	-1.18882	6.77763	-0.175404	0.860762	-14.4727	12.0951	1.58203	0.458706	0.113403	4.04493	5.23388e-05	0.236441	0.680972	-0.129345	0.0916836	-1.41078	0.15831	-0.309042	0.0503514	0.397938	7.03042e-33	16	1.17379e-10	ii	methylation	chr18	19807039	G					OpenSea	FALSE
	cg14201634	-3.08409	0.0788305	-39.1231	0	-3.2386	-2.92959	1.39852	0.335412	0.056117	5.97702	2.27e-09	0.225425	0.445399	0.1122	0.059495	1.88586	0.0593132	-0.00440854	0.228808	3.32e-179	8.71e-10	33	0.0448453	2.36668	1.82757	1.29499	0.195323	-1.21528	5.94865	1.35762	0.305732	0.0582099	5.25223	1.50268e-07	0.191643	0.419821	0.0500272	0.0614183	0.814533	0.41534	-0.0703504	0.170405	4.17081e-32	1.33178e-18	33	0.027838	ii	methylation	chr11	111831876	G	DIXDC1	NM_001037954	Body		OpenSea	FALSE
	cg05648761	-2.44076	0.0606939	-40.2142	0	-2.55972	-2.3218	1.39839	0.33532	0.0276549	12.1252	7.77e-34	0.281118	0.389523	-0.0583057	0.0352655	-1.65333	0.098263	-0.127425	0.0108135	0.000253395	7.7e-33	16	0.0137132	-5.26292	10.7032	-0.491715	0.622921	-26.2408	15.715	1.07865	0.0757083	0.125966	0.601024	0.547824	-0.17118	0.322596	0.256107	0.187536	1.36564	0.172052	-0.111457	0.62367	0.812169	2.13107e-37	16	8.31637e-10	ii	methylation	chr20	17423279	G	PCSK2;PCSK2;PCSK2	NM_001201528;NM_002594;NM_001201529	Body;Body;Body		OpenSea	FALSE
	cg20578376	-2.34462	0.0270168	-86.7837	0	-2.39757	-2.29167	1.39838	0.335313	0.0373604	8.9751	2.83e-19	0.262088	0.408538	-0.023661	0.0357426	-0.661985	0.507981	-0.0937152	0.0463931	7.73e-93	2.65e-25	33	0.0116398	NA	NA	NA	NA	NA	NA	NA	NA	NA	NA	NA	NA	NA	NA	NA	NA	NA	NA	NA	NA	NA	NA	NA	ii	methylation	chrX	153139780	G	L1CAM;L1CAM;L1CAM	NM_001143963;NM_024003;NM_000425	Body;Body;Body		OpenSea	FALSE
	cg10826006	-2.50801	0.438791	-5.71574	1.09e-08	-3.36803	-1.648	1.39837	0.335305	0.0359694	9.32195	1.14e-20	0.264806	0.405804	1.0599	0.184946	5.73086	9.99e-09	0.697411	1.42238	1.27e-16	2.69e-25	16	0.90113	-76.514	16.0941	-4.75418	1.99255e-06	-108.058	-44.9702	1.5145	0.415086	0.0990691	4.18986	2.79126e-05	0.220914	0.609258	0.957177	0.241443	3.9644	7.35821e-05	0.483957	1.4304	0.0132021	5.13111e-19	16	0.000853831	ii	methylation	chr12	115775938	G					OpenSea	FALSE
	cg11933211	-2.43662	0.174564	-13.9583	2.8e-44	-2.77876	-2.09448	1.39835	0.335295	0.0295186	11.3588	6.71e-30	0.27744	0.39315	0.271916	0.0914773	2.9725	0.00295383	0.0926242	0.451208	1.9e-06	9.53e-29	16	0.140507	-3.46872	8.66909	-0.400125	0.689065	-20.4598	13.5224	1.31334	0.27257	0.101172	2.69412	0.0070575	0.0742761	0.470864	0.299203	0.106966	2.79717	0.00515524	0.089553	0.508854	0.497333	1.62523e-29	16	0.00335379	ii	methylation	chr9	133027040	G	HMCN2	NM_001291815	TSS1500	chr9:133027737-133028563	N_Shore	FALSE
	cg04226898	-2.98438	0.169099	-17.6487	1.04e-69	-3.31581	-2.65295	1.39823	0.335207	0.0498394	6.72575	1.75e-11	0.237524	0.43289	0.240421	0.158303	1.51874	0.128827	-0.0698467	0.550689	3.67e-46	1.92e-11	16	0.119234	26.5626	25.0417	1.06073	0.288811	-22.5183	75.6435	1.17023	0.157201	0.217457	0.722905	0.469738	-0.269007	0.583409	-0.898295	0.780677	-1.15066	0.249872	-2.42839	0.631804	0.0117057	3.91379e-14	16	4.53521e-12	ii	methylation	chr11	58696048	G	GLYATL1	NM_001220494	5'UTR		OpenSea	FALSE
	cg08125215	-3.31408	0.100509	-32.973	1.98e-238	-3.51107	-3.11708	1.39811	0.335123	0.0279736	11.98	4.52e-33	0.280296	0.38995	0.072695	0.105424	0.68955	0.490477	-0.133932	0.279322	7.27e-10	1.38e-32	16	0.0330418	NA	NA	NA	NA	NA	NA	NA	NA	NA	NA	NA	NA	NA	NA	NA	NA	NA	NA	NA	NA	NA	NA	NA	ii	methylation	chr6	43373300	G					OpenSea	FALSE
	cg10008353	-2.57579	0.0811692	-31.7336	5.35e-221	-2.73488	-2.4167	1.39791	0.334978	0.0283313	11.8236	2.95e-32	0.279449	0.390506	-0.0766589	0.0483641	-1.58504	0.112958	-0.171451	0.0181329	1.46e-08	2.73e-31	16	0.025612	-26.6613	7.48207	-3.56336	0.000366134	-41.3259	-11.9967	1.39318	0.331587	0.163328	2.0302	0.0423366	0.0114708	0.651703	-0.0752092	0.173747	-0.432868	0.665111	-0.415746	0.265328	0.973756	2.15589e-34	16	4.20607e-09	ii	methylation	chr7	35827622	G	SEPT7-AS1;SEPT7-AS1	NR_120511;NR_120512	Body;Body		OpenSea	FALSE
	cg20037507	-2.59494	0.131201	-19.7784	4.57e-87	-2.85209	-2.33779	1.3979	0.334974	0.053631	6.2459	4.21e-10	0.229859	0.440089	0.0168686	0.0259418	0.650248	0.515532	-0.0339764	0.0677136	1.49e-276	1.5e-10	33	0.134489	-3.00306	2.16032	-1.3901	0.164498	-7.23722	1.23109	1.11887	0.112321	0.0551654	2.03608	0.041742	0.00419916	0.220444	-0.176962	0.060362	-2.93167	0.00337142	-0.295269	-0.0586542	1.98522e-47	1.17915e-21	33	0.0447154	i	methylation	chr3	62363248	R				chr3:62364017-62364316	N_Shore	FALSE
	cg19225090	-3.22015	0.210586	-15.2913	8.73e-53	-3.63289	-2.80741	1.39784	0.334926	0.0399148	8.39102	4.82e-17	0.256694	0.413157	0.517646	0.229214	2.25836	0.0239235	0.0683955	0.966897	2.72e-32	6.03e-20	16	0.168522	-47.2887	28.3942	-1.66544	0.0958252	-102.94	8.36279	1.23809	0.213567	0.153486	1.39144	0.164091	-0.0872602	0.514395	0.138575	0.506318	0.273691	0.784322	-0.853791	1.13094	1.52762e-09	2.14671e-27	16	0.107573	ii	methylation	chr19	5403710	G					OpenSea	FALSE
	cg15052470	-2.74152	0.0593838	-46.1661	0	-2.85791	-2.62513	1.39772	0.334842	0.0329202	10.1713	2.66e-24	0.27032	0.399364	-0.115242	0.0369797	-3.11636	0.00183098	-0.187721	-0.0427632	8.05e-07	2.74e-23	16	0.012378	-22.7287	13.3623	-1.70096	0.0889507	-48.9182	3.4609	1.46476	0.381692	0.215426	1.7718	0.0764273	-0.0405348	0.803919	-0.121002	0.209136	-0.578578	0.562874	-0.530901	0.288898	0.0390195	4.5319e-11	16	2.34922e-11	ii	methylation	chr11	36768292	G					OpenSea	FALSE
	cg03698892	-2.90624	0.12968	-22.4109	3.08e-111	-3.16041	-2.65208	1.39768	0.334814	0.046871	7.1433	9.11e-13	0.242948	0.426679	-0.0777297	0.0392186	-1.98196	0.0474838	-0.154597	-0.000862611	5.01e-182	8.11e-12	33	0.130678	1.65587	1.473	1.12415	0.260949	-1.23115	4.54289	1.22228	0.200715	0.0421757	4.75902	1.94535e-06	0.118052	0.283378	0.0801354	0.036241	2.21118	0.0270232	0.00910443	0.151166	4.37051e-16	2.57687e-28	33	0.015597	i	methylation	chr12	110561854	R	IFT81;IFT81;IFT81	NM_001143779;NM_031473;NM_014055	TSS1500;TSS1500;TSS1500	chr12:110562095-110562700	N_Shore	FALSE
	cg23184070	-3.1948	0.0429812	-74.3302	0	-3.27905	-3.11056	1.39767	0.334805	0.0446015	7.5066	6.07e-14	0.247388	0.422223	0.0248219	0.0395069	0.628294	0.529812	-0.0526102	0.102254	2.54e-157	2.98e-13	33	0.020416	-4.19293	2.40832	-1.74102	0.0816806	-8.91315	0.527295	1.53749	0.430148	0.0840421	5.11825	3.08388e-07	0.265429	0.594868	0.0722899	0.0637895	1.13326	0.257106	-0.0527353	0.197315	4.69759e-49	1.07223e-11	33	0.0315129	ii	methylation	chr7	149156562	G	ZNF777	NM_015694	5'UTR	chr7:149156561-149158080	Island	FALSE
	cg10081359	-2.91109	0.0885399	-32.8788	4.41e-237	-3.08463	-2.73756	1.39764	0.334782	0.0333126	10.0497	9.21e-24	0.269491	0.400074	0.0474902	0.0547465	0.867456	0.385692	-0.059811	0.154791	4.3e-13	1.83e-27	16	0.0334702	-2.98712	8.97154	-0.332955	0.739168	-20.571	14.5968	1.40077	0.33702	0.0833055	4.04559	5.21922e-05	0.173744	0.500295	-0.0712769	0.125476	-0.568053	0.569999	-0.317205	0.174651	0.336903	1.18109e-36	16	0.00272276	ii	methylation	chr7	27241791	G	HOTTIP	NR_037843	Body	chr7:27238690-27240311	S_Shore	FALSE
	cg25081347	-3.05864	0.0725213	-42.1758	0	-3.20078	-2.9165	1.39744	0.334642	0.0504985	6.62677	3.43e-11	0.235667	0.433618	-0.139369	0.07657	-1.82015	0.0687362	-0.289443	0.0107056	1.23e-06	1.81e-10	16	0.0126467	-6.39277	18.6606	-0.342582	0.731913	-42.9668	30.1812	1.21723	0.196574	0.129627	1.51646	0.129403	-0.05749	0.450638	0.217554	0.59916	0.363099	0.716531	-0.956778	1.39189	0.000350172	2.69845e-05	16	4.75237e-11	ii	methylation	chr3	74946635	G					OpenSea	FALSE
	cg24647804	-3.11452	0.0204784	-152.088	0	-3.15466	-3.07439	1.39727	0.334517	0.0319977	10.4544	1.4e-25	0.271803	0.397231	-0.114159	0.0194398	-5.87241	4.3e-09	-0.15226	-0.0760573	0.262247	8.45e-26	16	3.29504e-12	1.42086	7.43952	0.190987	0.848535	-13.1603	16.0021	1.17091	0.157779	0.122025	1.293	0.19601	-0.0813859	0.396944	0.154965	0.156511	0.990121	0.322115	-0.151792	0.461722	0.180369	6.76271e-25	16	9.40969e-12	ii	methylation	chr5	179751558	G	GFPT2	NM_005110	Body		OpenSea	FALSE
	cg20571136	-2.75663	0.0946943	-29.1108	2.62e-186	-2.94223	-2.57103	1.39714	0.33443	0.0431517	7.7501	9.18e-15	0.249854	0.419006	0.0430761	0.0883935	0.487322	0.62603	-0.130172	0.216324	1.13e-07	2.08e-35	16	0.0286436	-38.5684	22.9984	-1.677	0.0935415	-83.6444	6.50761	0.80835	-0.212761	0.229865	-0.92559	0.354659	-0.663288	0.237766	0.687599	0.252757	2.7204	0.00652035	0.192205	1.18299	0.00105824	1.47741e-31	16	0.0220165	ii	methylation	chr11	2482564	G	KCNQ1;KCNQ1	NM_181798;NM_000218	TSS200;Body		OpenSea	FALSE
	cg02747442	-2.60182	0.163572	-15.9063	5.73e-57	-2.92242	-2.28123	1.39703	0.334348	0.0393366	8.49965	1.9e-17	0.257249	0.411446	0.58027	0.0598541	9.69474	3.17e-22	0.462958	0.697582	1.54e-35	6.8e-24	16	0.128878	-51.2363	9.26046	-5.5328	3.15157e-08	-69.3865	-33.0861	1.38149	0.323163	0.0820845	3.93695	8.25223e-05	0.16228	0.484046	0.577379	0.0561316	10.2862	8.13501e-25	0.467363	0.687395	0.0845608	8.69258e-112	16	1.10578e-08	ii	methylation	chr20	22384431	G	LOC284788;LOC284788	NR_027090;NR_027089	Body;Body		OpenSea	FALSE
	cg09053097	-2.91203	0.0790021	-36.8602	2.01e-297	-3.06688	-2.75719	1.39697	0.334305	0.0492908	6.7823	1.18e-11	0.237697	0.430914	0.0182469	0.0388916	0.469174	0.638945	-0.0579793	0.0944731	3.46e-131	9.52e-11	33	0.0455614	1.80801	1.93282	0.935428	0.349568	-1.98024	5.59627	1.37228	0.316475	0.0535999	5.90439	3.53955e-09	0.211421	0.421529	-0.0857348	0.0444364	-1.92938	0.0536836	-0.172829	0.001359	3.86453e-52	3.02354e-20	33	0.0357338	ii	methylation	chr11	44914828	G	TSPAN18	NM_130783	5'UTR		OpenSea	FALSE
	cg19115198	-2.67775	0.052501	-51.0037	0	-2.78065	-2.57485	1.39696	0.334298	0.0330167	10.1251	4.27e-24	0.269587	0.39901	-0.0655032	0.035009	-1.87104	0.0613393	-0.13412	0.00311308	7.31e-05	4.9e-25	16	0.00848363	NA	NA	NA	NA	NA	NA	NA	NA	NA	NA	NA	NA	NA	NA	NA	NA	NA	NA	NA	NA	NA	NA	NA	ii	methylation	chr10	98859678	G	SLIT1	NM_003061	Body		OpenSea	FALSE
	cg17441667	-2.44539	0.0725533	-33.7047	4.93e-249	-2.58759	-2.30319	1.39695	0.33429	0.0280966	11.8979	1.21e-32	0.279222	0.389359	-0.0773408	0.0429905	-1.79902	0.0720156	-0.161601	0.00691908	6.22e-05	1.53e-31	16	0.0217827	-19.7076	10.3047	-1.91248	0.0558148	-39.9045	0.489324	1.41316	0.345826	0.0808108	4.27945	1.87358e-05	0.187439	0.504212	-0.0324382	0.0710547	-0.456524	0.648013	-0.171703	0.106827	0.921265	1.62525e-32	16	0.000618408	ii	methylation	chr10	104002190	G	PITX3	NM_005029	TSS1500	chr10:104000254-104001741	S_Shore	FALSE
	cg00860808	-3.44933	0.12691	-27.1794	1.14e-162	-3.69806	-3.20059	1.39689	0.334252	0.0527937	6.33129	2.43e-10	0.230778	0.437726	0.118752	0.038974	3.04695	0.00231174	0.0423643	0.19514	5.39e-194	8.14e-19	33	0.123849	2.69869	2.04668	1.31857	0.187312	-1.31272	6.71011	1.14566	0.135985	0.0521795	2.6061	0.00915788	0.0337152	0.238255	0.279343	0.0599963	4.656	3.2241e-06	0.161752	0.396934	7.27252e-27	1.44561e-33	33	0.00986958	i	methylation	chr2	171670500	R				chr2:171670110-171670549	Island	FALSE
	cg07521266	-3.09168	0.0605255	-51.0805	0	-3.21031	-2.97305	1.39687	0.334232	0.0381686	8.75674	2.01e-18	0.259423	0.409041	-0.140298	0.0429127	-3.26938	0.00107782	-0.224405	-0.0561907	2.15e-06	2.1e-17	16	0.0114093	-3.95263	16.1691	-0.244455	0.806878	-35.6435	27.7383	1.33316	0.287555	0.237509	1.21071	0.226007	-0.177955	0.753064	0.0531439	0.262976	0.202086	0.839849	-0.46228	0.568568	0.02433	3.44235e-12	16	1.93652e-11	ii	methylation	chr8	8112033	G					OpenSea	FALSE
	cg01971676	-3.00538	0.0313687	-95.8083	0	-3.06686	-2.9439	1.39686	0.334225	0.0443702	7.53264	4.97e-14	0.247261	0.421189	0.0251183	0.0438942	0.572246	0.567155	-0.0609127	0.111149	2.69e-63	4.1e-13	33	0.032309	-1.15912	2.02621	-0.572063	0.56728	-5.13042	2.81218	1.44253	0.366401	0.054452	6.72887	1.70981e-11	0.259677	0.473125	0.0877484	0.0405811	2.1623	0.0305951	0.008211	0.167286	1.95078e-18	4.22994e-16	33	0.00669218	ii	methylation	chr7	43151877	G	HECW1	NM_015052	TSS1500	chr7:43152020-43153340	N_Shore	FALSE
	cg21903092	-2.91791	0.0263096	-110.906	0	-2.96947	-2.86634	1.39683	0.334202	0.0271627	12.3037	8.65e-35	0.280964	0.387441	-0.128359	0.0226862	-5.658	1.53e-08	-0.172823	-0.0838945	0.113867	8.84e-35	16	0.00108712	-8.76505	7.64349	-1.14673	0.251492	-23.746	6.21592	1.53788	0.430402	0.0796677	5.40247	6.5731e-08	0.274256	0.586548	0.436926	0.256497	1.70343	0.088487	-0.0657994	0.939651	0.528585	7.63049e-36	16	6.33291e-11	ii	methylation	chr6	95494729	G					OpenSea	FALSE
	cg05457747	-2.73518	0.0407475	-67.1251	0	-2.81504	-2.65531	1.39681	0.334188	0.0353168	9.46258	3e-21	0.264968	0.403407	-0.0859123	0.0260458	-3.29851	0.000972005	-0.136961	-0.0348635	7.09e-40	3.52e-20	33	0.0124764	-0.730794	1.21718	-0.600397	0.548241	-3.11643	1.65484	1.38613	0.326517	0.0345949	9.43832	3.78807e-21	0.258713	0.394322	-0.0448499	0.0248264	-1.80654	0.0708345	-0.0935088	0.00380905	5.1412e-09	5.04867e-33	33	0.00603479	ii	methylation	chr6	100917871	G				chr6:100915602-100915883	S_Shore	FALSE
	cg24917057	-2.55334	0.039184	-65.1628	0	-2.63014	-2.47654	1.39679	0.334174	0.0279046	11.9756	4.77e-33	0.279482	0.388866	-0.0516399	0.0388396	-1.32957	0.18366	-0.127764	0.0244843	0.121209	1.27e-34	16	0.00440928	-9.79746	7.3624	-1.33074	0.183274	-24.2275	4.63257	1.33419	0.288326	0.0920736	3.13147	0.00173935	0.107865	0.468787	0.133083	0.120581	1.10368	0.269733	-0.103252	0.369417	0.509814	2.65553e-35	16	2.02013e-11	ii	methylation	chr17	27333769	G	SEZ6;SEZ6;SEZ6	NM_178860;NM_001098635;NM_001290202	TSS1500;TSS1500;TSS1500	chr17:27332268-27333188	S_Shore	FALSE
	cg19085507	-3.38296	0.129368	-26.1499	9.87e-151	-3.63651	-3.1294	1.39673	0.334137	0.0588589	5.67692	1.37e-08	0.218776	0.449499	0.141461	0.0444086	3.18544	0.00144536	0.0544215	0.2285	1.38e-222	3.6e-16	33	0.127806	0.0957952	2.27111	0.04218	0.966355	-4.35549	4.54708	1.16914	0.156273	0.0631181	2.47588	0.0132909	0.0325635	0.279982	0.141504	0.0858578	1.64812	0.0993283	-0.0267744	0.309782	8.08226e-54	1.20445e-25	33	0.0341721	ii	methylation	chr4	94753295	G				chr4:94755786-94756310	N_Shelf	FALSE
	cg09279930	-2.74944	0.0483489	-56.8667	0	-2.8442	-2.65468	1.39669	0.334105	0.0348693	9.58163	9.55e-22	0.265762	0.402447	0.0330301	0.0373086	0.885322	0.375983	-0.0400933	0.106154	0.251957	1.34e-26	8	2.05778e-13	NA	NA	NA	NA	NA	NA	NA	NA	NA	NA	NA	NA	NA	NA	NA	NA	NA	NA	NA	NA	NA	NA	NA	ii	methylation	chr8	43232712	G					OpenSea	FALSE
	cg25332869	-2.79758	0.0396384	-70.5776	0	-2.87527	-2.71989	1.39667	0.334094	0.0545763	6.12159	9.26e-10	0.227126	0.441061	-0.0491638	0.0422058	-1.16486	0.244076	-0.131886	0.0335581	3.19e-07	6.69e-11	16	1.7535e-12	NA	NA	NA	NA	NA	NA	NA	NA	NA	NA	NA	NA	NA	NA	NA	NA	NA	NA	NA	NA	NA	NA	NA	ii	methylation	chr15	67532979	G	AAGAB;AAGAB;AAGAB	NM_001271886;NM_001271885;NM_024666	5'UTR;5'UTR;Body		OpenSea	FALSE
	cg24594979	-3.37947	0.112353	-30.0791	9.11e-199	-3.59967	-3.15926	1.39666	0.334081	0.0545565	6.12357	9.15e-10	0.227152	0.44101	0.323938	0.0483739	6.69654	2.13e-11	0.229126	0.418749	1.74e-227	8.41e-11	33	0.0948306	2.13882	1.88851	1.13255	0.257405	-1.56259	5.84023	1.07338	0.0708087	0.071621	0.988658	0.32283	-0.0695659	0.211183	0.366125	0.0734691	4.98339	6.24801e-07	0.222128	0.510122	7.5569e-34	4.67304e-60	33	5.90301e-10	ii	methylation	chr1	14286966	G					OpenSea	FALSE
	cg19363607	-2.65781	0.0237271	-112.016	0	-2.70431	-2.61131	1.39665	0.33408	0.0344785	9.6895	3.34e-22	0.266503	0.401656	-0.013673	0.0211558	-0.646301	0.518084	-0.0551377	0.0277916	3.34e-67	3.25e-22	33	0.0164763	-0.539356	1.61217	-0.334553	0.737962	-3.69915	2.62044	1.42451	0.353826	0.040314	8.77676	1.6825e-18	0.274812	0.43284	-0.0491334	0.0211567	-2.32235	0.0202139	-0.0905999	-0.00766699	1.06286e-16	2.23162e-38	33	0.00312057	ii	methylation	chr7	98097019	G				chr7:98099882-98100289	N_Shelf	FALSE
	cg10600100	-3.26126	0.0394156	-82.7401	0	-3.33851	-3.184	1.39665	0.334077	0.048674	6.86356	6.72e-12	0.238678	0.429477	0.0175348	0.0432136	0.40577	0.684912	-0.0671624	0.102232	1.48e-05	2.21e-17	16	0.000964018	-35.8104	21.4646	-1.66835	0.0952465	-77.8803	6.2594	0.859476	-0.151432	0.406358	-0.372657	0.709404	-0.947879	0.645015	0.869307	0.597441	1.45505	0.145655	-0.301655	2.04027	0.000769136	8.21462e-12	16	3.34027e-11	ii	methylation	chr11	128715158	G	KCNJ1;KCNJ1;KCNJ1;KCNJ1	NM_153765;NM_153767;NM_153766;NM_153764	Body;5'UTR;5'UTR;5'UTR		OpenSea	FALSE
	cg26059202	-2.87676	0.0376665	-76.3743	0	-2.95058	-2.80293	1.39647	0.33395	0.0414664	8.0535	8.05e-16	0.252677	0.415222	-0.0140297	0.0407014	-0.344698	0.730322	-0.093803	0.0657437	1.88e-48	8.24e-15	33	0.0196502	-2.09285	2.16419	-0.967034	0.333527	-6.33459	2.14889	1.49262	0.400533	0.0530887	7.5446	4.53663e-14	0.296481	0.504585	0.101657	0.0519473	1.95692	0.0503563	-0.000157871	0.203472	9.20911e-19	1.0611e-24	33	0.0057705	ii	methylation	chr5	136833893	G	SPOCK1	NM_004598	Body	chr5:136834016-136835146	N_Shore	FALSE
	cg21776993	-2.71115	0.0208441	-130.068	0	-2.75201	-2.6703	1.39647	0.333949	0.0301143	11.0894	1.41e-28	0.274927	0.392972	0.00703003	0.0263305	0.266992	0.789475	-0.0445768	0.0586369	1.27e-51	2.09e-28	33	0.00975634	-0.939881	1.48691	-0.632103	0.52732	-3.85417	1.97441	1.43336	0.360024	0.0460818	7.81272	5.59682e-15	0.269705	0.450343	-0.006315	0.0254313	-0.248316	0.80389	-0.0561595	0.0435295	6.10011e-13	6.90591e-23	33	0.0101097	ii	methylation	chr19	1449424	G	APC2	NM_005883	TSS1500	chr19:1450056-1450387	N_Shore	FALSE
	cg02610779	-2.74079	0.0686914	-39.9	0	-2.87542	-2.60616	1.39642	0.333909	0.043953	7.59695	3.03e-14	0.247763	0.420055	0.18565	0.051155	3.62917	0.000284339	0.085388	0.285912	6.92e-07	1.72e-13	16	0.0155616	NA	NA	NA	NA	NA	NA	NA	NA	NA	NA	NA	NA	NA	NA	NA	NA	NA	NA	NA	NA	NA	NA	NA	ii	methylation	chr21	42840442	G	TMPRSS2;TMPRSS2	NM_005656;NM_001135099	Body;Body		OpenSea	FALSE
	cg24222580	-2.44737	0.0750742	-32.5993	4.2e-233	-2.59451	-2.30022	1.3964	0.333897	0.0362342	9.21498	3.11e-20	0.26288	0.404915	-0.00418875	0.0110823	-0.377966	0.705456	-0.0259097	0.0175322	1.58e-114	1e-20	33	0.0456948	4.15808	3.51581	1.18268	0.236936	-2.73278	11.0489	1.28839	0.253391	0.0418854	6.04962	1.45186e-09	0.171297	0.335485	0.114652	0.0746399	1.53607	0.124522	-0.0316396	0.260944	8.53187e-16	8.55024e-25	33	0.0148763	i	methylation	chr13	113639509	R	MCF2L;MCF2L	NM_001112732;NM_024979	Body;Body	chr13:113635654-113635899	S_Shelf	FALSE
	cg08757695	-2.73689	0.052466	-52.165	0	-2.83972	-2.63406	1.39634	0.333857	0.049807	6.703	2.04e-11	0.236237	0.431477	-0.0187376	0.0334067	-0.560895	0.574869	-0.0842135	0.0467382	1.32e-110	1.61e-11	33	0.0246546	-2.95566	1.5666	-1.88668	0.0592038	-6.02613	0.114812	1.51542	0.415692	0.0529701	7.84767	4.23845e-15	0.311872	0.519511	-0.000923288	0.0275311	-0.0335361	0.973247	-0.0548833	0.0530368	9.926e-27	7.60592e-23	33	0.026917	ii	methylation	chr16	65256595	G					OpenSea	FALSE
	cg02192414	-2.70696	0.0797496	-33.9432	1.53e-252	-2.86327	-2.55065	1.39624	0.333782	0.0331451	10.0703	7.47e-24	0.268819	0.398746	0.11961	0.0744937	1.60563	0.108355	-0.0263954	0.265614	4.91e-05	1.92e-24	16	0.0265273	-8.9633	6.65074	-1.34772	0.17775	-21.9985	4.0719	1.07486	0.0721862	0.151207	0.477399	0.633078	-0.224175	0.368547	0.023463	0.121631	0.192904	0.847035	-0.214929	0.261855	0.796474	7.44413e-35	16	1.18073e-09	ii	methylation	chr1	184943996	G	FAM129A	NM_052966	TSS1500	chr1:184942862-184943777	S_Shore	FALSE
	cg21503378	-2.97996	0.121866	-24.4527	4.71e-132	-3.21881	-2.7411	1.39619	0.333745	0.0475056	7.02537	2.14e-12	0.240635	0.426854	0.220287	0.0765653	2.87711	0.00401341	0.0702213	0.370352	1.7e-29	1e-12	16	0.0612822	-13.1765	20.2285	-0.651384	0.514799	-52.8236	26.4706	1.48121	0.392859	0.139584	2.8145	0.00488533	0.11928	0.666439	0.0557564	0.127954	0.435752	0.663016	-0.195029	0.306542	0.00415153	1.74759e-22	16	0.0367499	ii	methylation	chr3	128689155	G					OpenSea	FALSE
	cg26310678	-2.7307	0.113081	-24.1482	7.81e-129	-2.95234	-2.50907	1.39618	0.33374	0.0575157	5.80258	6.53e-09	0.221011	0.446468	-0.00656862	0.117645	-0.0558343	0.955474	-0.237148	0.224011	1.29e-10	1.85e-08	16	0.0370837	-33.8199	22.5218	-1.50165	0.133187	-77.9619	10.3221	1.29471	0.258284	0.126776	2.03733	0.0416171	0.00980797	0.506761	0.876249	0.228466	3.83535	0.000125386	0.428463	1.32403	0.000305046	5.78317e-34	16	0.0576254	ii	methylation	chr7	19749283	G	TWISTNB	NM_001002926	TSS1500	chr7:19748397-19748861	S_Shore	FALSE
	cg06831653	-2.62517	0.226357	-11.5974	4.25e-31	-3.06882	-2.18152	1.39618	0.333739	0.0452512	7.37527	1.64e-13	0.245049	0.42243	0.592407	0.210817	2.81005	0.00495342	0.179212	1.0056	3.97e-06	4.68e-14	16	0.249914	-17.9027	11.8363	-1.51252	0.130401	-41.1014	5.29607	1.98489	0.685565	0.16481	4.15973	3.18627e-05	0.362543	1.00859	0.809804	0.237343	3.41195	0.000644998	0.34462	1.27499	0.0115569	5.29043e-07	16	1.10835e-11	ii	methylation	chr1	181748219	G	CACNA1E;CACNA1E;CACNA1E	NM_000721;NM_001205293;NM_001205294	Body;Body;Body		OpenSea	FALSE
	cg11824274	-2.59914	0.101335	-25.649	4.34e-145	-2.79775	-2.40053	1.39616	0.333728	0.045046	7.40861	1.28e-13	0.24544	0.422017	-0.0416982	0.0626815	-0.665239	0.505897	-0.164552	0.0811552	2.32e-26	1.41e-13	16	0.0419989	-9.83845	10.4678	-0.939877	0.347281	-30.355	10.6781	1.24918	0.222491	0.106752	2.08418	0.0371437	0.0132605	0.431722	0.00723568	0.082617	0.087581	0.93021	-0.154691	0.169162	0.0243646	5.23636e-14	16	3.4331e-11	ii	methylation	chr22	33504440	G					OpenSea	FALSE
	cg21558341	-2.847	0.0605684	-47.0047	0	-2.96571	-2.72829	1.39615	0.333717	0.0468919	7.11673	1.11e-12	0.24181	0.425623	0.0285783	0.0453351	0.63038	0.528446	-0.0602768	0.117433	2.3e-89	8.91e-12	33	0.027083	NA	NA	NA	NA	NA	NA	NA	NA	NA	NA	NA	NA	NA	NA	NA	NA	NA	NA	NA	NA	NA	NA	NA	ii	methylation	chr6	33159547	G	COL11A2;COL11A2;COL11A2;COL11A2	NM_080679;NM_080681;NM_080680;NM_001163771	Body;Body;Body;Body	chr6:33159991-33160263	N_Shore	FALSE
	cg10507390	-2.8935	0.0330395	-87.5771	0	-2.95826	-2.82874	1.39611	0.33369	0.0405516	8.22878	1.89e-16	0.254211	0.41317	-0.217096	0.0366345	-5.926	3.1e-09	-0.288898	-0.145294	3.1e-80	9.08e-16	33	0.0101548	-0.783896	1.36633	-0.573723	0.566155	-3.46186	1.89407	1.44275	0.36655	0.0503939	7.27369	3.49786e-13	0.26778	0.46532	-0.161601	0.0471465	-3.42763	0.00060888	-0.254006	-0.0691952	3.27247e-16	3.70883e-21	33	0.0163798	ii	methylation	chr13	25317627	G				chr13:25319668-25322255	N_Shelf	FALSE
	cg03812136	-2.54516	0.113882	-22.3491	1.23e-110	-2.76837	-2.32196	1.39607	0.333663	0.0309916	10.7663	4.97e-27	0.272921	0.394405	0.093865	0.0478283	1.96254	0.0496996	0.000123234	0.187607	4.93e-08	1.42e-27	16	0.060795	-9.05732	9.53502	-0.9499	0.342163	-27.7456	9.63098	1.30816	0.268619	0.0878049	3.05927	0.00221874	0.0965248	0.440714	0.105468	0.0590506	1.78606	0.0740888	-0.0102689	0.221205	0.0957907	4.23778e-20	16	1.34474e-11	i	methylation	chr1	18217223	R					OpenSea	FALSE
	cg06570674	-2.47443	0.124468	-19.8801	6.05e-88	-2.71838	-2.23048	1.39598	0.333598	0.0343198	9.72029	2.47e-22	0.266333	0.400864	-0.00823182	0.0569388	-0.144573	0.885048	-0.11983	0.103366	4.25e-10	1.11e-21	16	0.0720439	2.2155	7.62744	0.290464	0.771461	-12.734	17.165	1.97307	0.679589	0.210569	3.22739	0.00124925	0.266881	1.0923	0.180846	0.115217	1.56961	0.116505	-0.0449752	0.406668	0.456996	1.23168e-23	16	9.53588e-12	ii	methylation	chr4	17114096	G					OpenSea	FALSE
	cg03696321	-2.60194	0.0563768	-46.1527	0	-2.71244	-2.49145	1.39592	0.333555	0.0333044	10.0154	1.3e-23	0.26828	0.398831	-0.0722125	0.0345989	-2.08713	0.0368762	-0.140025	-0.00439989	2.81e-07	1.07e-22	16	0.00956675	-13.2615	9.18954	-1.44311	0.148989	-31.2727	4.74963	1.687	0.522952	0.138415	3.77814	0.000158001	0.251663	0.79424	-0.0891281	0.129463	-0.688443	0.491174	-0.342871	0.164615	0.049283	7.0346e-23	16	1.83824e-11	ii	methylation	chr9	112069856	G	EPB41L4B;EPB41L4B	NM_019114;NM_018424	Body;Body		OpenSea	FALSE
	cg13786766	-2.74518	0.782128	-3.50988	0.000448306	-4.27812	-1.21223	1.39591	0.333548	0.0451122	7.39375	1.43e-13	0.24513	0.421966	2.35413	0.379509	6.20308	5.54e-10	1.6103	3.09795	2.23e-52	3.36e-13	16	2.99192	-45.4792	17.7283	-2.56534	0.0103075	-80.226	-10.7323	1.94708	0.666333	0.236515	2.8173	0.00484295	0.202772	1.12989	1.90309	0.503904	3.77669	0.000158924	0.915458	2.89073	0.00148124	1.51732e-10	16	6.17351e-12	ii	methylation	chr3	141868995	G	TFDP2;TFDP2	NM_001178139;NM_001178138	TSS1500;TSS1500	chr3:141867962-141868613	S_Shore	FALSE
	cg22652435	-2.55715	0.0395367	-64.678	0	-2.63464	-2.47966	1.3959	0.333538	0.0298368	11.1787	5.18e-29	0.275059	0.392017	-0.102945	0.0326295	-3.15497	0.00160516	-0.166898	-0.0389923	0.0780266	1.34e-28	16	0.0032279	-5.57333	13.2165	-0.421694	0.673249	-31.4773	20.3306	1.21428	0.194152	0.0870258	2.23097	0.0256831	0.0235845	0.36472	0.126027	0.240684	0.523618	0.600544	-0.345706	0.597759	0.344016	3.30659e-45	16	9.36431e-09	ii	methylation	chr3	158786927	G	IQCJ;IQCJ-SCHIP1;IQCJ;IQCJ;IQCJ-SCHIP1	NM_001042706;NM_001197114;NM_001042705;NM_001197100;NM_001197113	TSS200;TSS200;TSS200;TSS200;TSS200		OpenSea	FALSE
	cg21559348	-2.64802	0.0199222	-132.918	0	-2.68707	-2.60897	1.39588	0.333525	0.0285549	11.6801	1.61e-31	0.277558	0.389491	-0.137343	0.02134	-6.43593	1.23e-10	-0.179168	-0.0955172	0.107554	1.38e-31	16	3.76657e-12	-1.30345	8.64405	-0.150792	0.88014	-18.2455	15.6386	1.29647	0.259646	0.0995583	2.60798	0.00910794	0.064515	0.454776	0.193275	0.149906	1.28931	0.197291	-0.100535	0.487086	0.0757221	3.42201e-17	16	1.1681e-11	ii	methylation	chr22	39212266	G					OpenSea	FALSE
	cg15734010	-2.5776	0.0959333	-26.8686	5.11e-159	-2.76562	-2.38957	1.3958	0.333465	0.0408641	8.16034	3.34e-16	0.253373	0.413557	0.0459796	0.0717048	0.641235	0.52137	-0.0945592	0.186519	3.39e-11	2.17e-15	16	0.0380065	-1.91989	8.97957	-0.213806	0.830698	-19.5195	15.6797	1.73221	0.549396	0.0889675	6.17525	6.60606e-10	0.375023	0.723769	0.254093	0.145472	1.74668	0.0806929	-0.0310268	0.539212	0.11636	9.58857e-30	16	1.71333e-11	ii	methylation	chr16	8544042	G					OpenSea	FALSE
	cg01693519	-3.31168	0.082005	-40.3838	0	-3.4724	-3.15095	1.39577	0.333447	0.0449205	7.42304	1.14e-13	0.245404	0.421489	0.399438	0.0698234	5.72069	1.06e-08	0.262587	0.536289	5.7e-15	1.99e-17	16	0.0240617	-16.2627	18.6781	-0.870682	0.383928	-52.8712	20.3458	2.07824	0.731521	0.186984	3.91221	9.14548e-05	0.365039	1.098	0.7588	0.334949	2.26542	0.0234869	0.102312	1.41529	0.00188114	1.51698e-15	16	7.30234e-12	ii	methylation	chr3	181446790	G	SOX2-OT;SOX2-OT;SOX2-OT;SOX2-OT;SOX2-OT;SOX2-OT	NR_075091;NR_075092;NR_075093;NR_075089;NR_004053;NR_075090	Body;Body;Body;Body;Body;Body	chr3:181444409-181445000	S_Shore	FALSE
	cg15044926	-2.89467	0.055719	-51.9513	0	-3.00388	-2.78547	1.39569	0.333388	0.0356742	9.34536	9.16e-21	0.263468	0.403308	0.0290958	0.0378395	0.768926	0.441937	-0.0450682	0.10326	1.93e-05	1.08e-19	16	0.00912049	-8.84129	7.96391	-1.11017	0.266926	-24.4503	6.76769	1.48591	0.396026	0.133628	2.96366	0.00304009	0.134121	0.657932	0.0683788	0.111007	0.615986	0.537904	-0.149191	0.285949	0.172181	7.10563e-30	16	7.71345e-12	ii	methylation	chr16	6131612	G	RBFOX1;RBFOX1;RBFOX1	NM_001142333;NM_018723;NM_001308117	5'UTR;5'UTR;Body		OpenSea	FALSE
	cg16627193	-2.83693	0.113031	-25.0987	5.14e-139	-3.05847	-2.61539	1.39552	0.333266	0.0561619	5.93402	2.96e-09	0.223191	0.443342	0.399771	0.0678479	5.89216	3.81e-09	0.266791	0.53275	7.13e-210	4.22e-11	33	0.0990975	5.13505	1.68259	3.05188	0.00227413	1.83724	8.43286	1.12794	0.120391	0.0635863	1.89335	0.058311	-0.00423556	0.245018	0.294129	0.0749739	3.92309	8.74193e-05	0.147183	0.441076	1.40605e-35	2.07112e-20	33	0.0884311	ii	methylation	chr7	157801404	G	PTPRN2;PTPRN2;PTPRN2	NM_002847;NM_130842;NM_130843	Body;Body;Body		OpenSea	FALSE
	cg23134650	-2.76126	0.109161	-25.2954	3.59e-141	-2.97521	-2.54731	1.39547	0.333233	0.0548559	6.07469	1.24e-09	0.225717	0.440749	0.207097	0.0836003	2.47722	0.0132409	0.0432431	0.37095	2.31e-27	8.12e-09	16	0.0480266	NA	NA	NA	NA	NA	NA	NA	NA	NA	NA	NA	NA	NA	NA	NA	NA	NA	NA	NA	NA	NA	NA	NA	ii	methylation	chr11	61278948	G				chr11:61275825-61277329	S_Shore	FALSE
	cg01337931	-3.01149	0.0521499	-57.7468	0	-3.1137	-2.90928	1.39541	0.333191	0.0571469	5.83044	5.53e-09	0.221185	0.445197	-0.146516	0.062901	-2.32932	0.0198422	-0.2698	-0.0232328	3.08e-105	2.21e-08	33	0.0200762	1.02221	2.35179	0.434651	0.663816	-3.58721	5.63163	1.31475	0.273646	0.0836429	3.2716	0.00106939	0.109709	0.437583	-0.126279	0.113536	-1.11223	0.266037	-0.348806	0.0962481	6.13581e-29	3.54519e-08	33	0.00918162	ii	methylation	chr22	32651693	G	SLC5A4	NM_014227	TSS1500		OpenSea	FALSE
	cg16713962	-2.51823	0.0660449	-38.1291	0	-2.64767	-2.38878	1.39539	0.333176	0.0297401	11.2029	3.94e-29	0.274887	0.391465	-0.0184458	0.0444887	-0.414618	0.678422	-0.105642	0.0687504	0.000215913	4.01e-28	16	0.0163789	-12.3001	6.66882	-1.84442	0.0651224	-25.3707	0.770564	1.22796	0.205356	0.103184	1.9902	0.0465688	0.00311994	0.407592	-0.042935	0.0890265	-0.482273	0.629612	-0.217424	0.131554	0.435961	7.60127e-48	16	7.74512e-12	ii	methylation	chr16	49217909	G					OpenSea	FALSE
	cg20976526	-2.94016	0.0869108	-33.8296	7.24e-251	-3.1105	-2.76982	1.39529	0.333102	0.0452664	7.35871	1.86e-13	0.244382	0.421822	-0.0556848	0.0219879	-2.53252	0.0113245	-0.0987803	-0.0125894	2.62e-124	1.68e-12	33	0.0596149	-4.83277	2.63143	-1.83656	0.0662752	-9.99028	0.324734	1.38208	0.323586	0.0642345	5.03757	4.71479e-07	0.197689	0.449483	-0.0659033	0.0637031	-1.03454	0.300885	-0.190759	0.0589526	1.90956e-32	2.18701e-10	33	0.03939	ii	methylation	chr8	101118021	G	RGS22	NM_015668	Body	chr8:101117922-101118693	Island	FALSE
	cg25024737	-2.68798	0.0723347	-37.1604	2.98e-302	-2.82976	-2.54621	1.39529	0.333099	0.0475228	7.00924	2.4e-12	0.239956	0.426242	0.155881	0.0521807	2.98734	0.0028142	0.053609	0.258154	1.07e-08	1.13e-14	16	0.0145483	0.874637	11.9726	0.0730532	0.941764	-22.5912	24.3405	1.77371	0.573072	0.100894	5.67996	1.34728e-08	0.375324	0.77082	0.209182	0.0827123	2.52903	0.011438	0.0470684	0.371295	0.00612951	1.46348e-15	16	3.14545e-11	ii	methylation	chr6	94529065	G					OpenSea	FALSE
	cg17458967	-3.06359	0.072627	-42.1826	0	-3.20594	-2.92124	1.39523	0.333058	0.0496186	6.71235	1.92e-11	0.235807	0.430308	-0.162395	0.0522944	-3.10539	0.00190026	-0.26489	-0.0598995	5.2e-63	1.58e-10	33	0.0377989	2.06083	1.25963	1.63606	0.101828	-0.408005	4.52966	1.24639	0.220251	0.0431981	5.09863	3.42125e-07	0.135584	0.304918	0.0291249	0.0388572	0.749537	0.453534	-0.0470339	0.105284	6.08044e-23	1.73694e-32	33	0.0352414	ii	methylation	chr5	82929018	G					OpenSea	FALSE
	cg16124434	-2.67244	0.0263682	-101.351	0	-2.72412	-2.62076	1.39517	0.333017	0.0342724	9.71678	2.56e-22	0.265845	0.40019	0.0729259	0.0334288	2.18153	0.0291445	0.00740659	0.138445	9.93e-64	1.81e-23	33	0.00955948	-0.333269	1.2938	-0.257589	0.796724	-2.86907	2.20254	1.4017	0.337689	0.0406094	8.31554	9.13369e-17	0.258096	0.417282	0.0551955	0.047406	1.16432	0.244296	-0.0377185	0.14811	9.87803e-07	2.14856e-42	33	0.00238464	ii	methylation	chr15	68725002	G	ITGA11	NM_001004439	TSS1500	chr15:68723367-68724691	S_Shore	FALSE
	cg08168294	-2.81529	0.073128	-38.4981	0	-2.95862	-2.67196	1.39517	0.333013	0.031726	10.4965	8.96e-26	0.270832	0.395195	0.126137	0.0556563	2.26636	0.0234297	0.0170526	0.235221	0.0003023	1.55e-25	16	0.0183288	-12.5941	8.89677	-1.41558	0.156898	-30.0314	4.84324	1.31472	0.273626	0.126696	2.1597	0.0307957	0.0253062	0.521946	-0.018725	0.10803	-0.173331	0.862391	-0.23046	0.19301	0.445674	1.08968e-34	16	0.00154783	ii	methylation	chr7	31011308	G	GHRHR	NM_000823	Body		OpenSea	FALSE
	cg02333645	-2.78063	0.0594028	-46.8097	0	-2.89706	-2.6642	1.39516	0.333008	0.0342124	9.73355	2.17e-22	0.265953	0.400064	-0.177173	0.0538422	-3.2906	0.000999726	-0.282702	-0.0716445	4.12e-07	1.11e-21	16	0.0126657	-3.26935	11.0654	-0.295457	0.767644	-24.9571	18.4184	1.40757	0.341864	0.0845276	4.0444	5.24568e-05	0.176193	0.507535	-0.0595286	0.0930147	-0.639991	0.522178	-0.241834	0.122777	0.145052	1.04201e-34	16	0.000675413	ii	methylation	chr6	126179986	G	NCOA7;NCOA7;NCOA7;NCOA7;NCOA7	NM_001199621;NM_001199620;NM_181782;NM_001122842;NM_001199619	5'UTR;Body;Body;Body;Body		OpenSea	FALSE
	cg07667815	-3.06835	0.0514298	-59.661	0	-3.16915	-2.96755	1.39502	0.332906	0.0536196	6.20867	5.34e-10	0.227814	0.437999	-0.213981	0.043636	-4.90379	9.4e-07	-0.299506	-0.128457	1.7e-05	7.5e-10	16	0.00342702	NA	NA	NA	NA	NA	NA	NA	NA	NA	NA	NA	NA	NA	NA	NA	NA	NA	NA	NA	NA	NA	NA	NA	ii	methylation	chr11	20002894	G	NAV2;NAV2;NAV2;NAV2	NM_001111018;NM_145117;NM_182964;NM_001244963	Body;Body;Body;Body		OpenSea	FALSE
	cg00764364	-2.60516	0.0607327	-42.8954	0	-2.72419	-2.48612	1.39488	0.332807	0.0333727	9.97242	2.01e-23	0.267397	0.398216	-0.142096	0.0608495	-2.33521	0.0195327	-0.261359	-0.0228332	1.41e-05	2.53e-22	16	0.0107377	NA	NA	NA	NA	NA	NA	NA	NA	NA	NA	NA	NA	NA	NA	NA	NA	NA	NA	NA	NA	NA	NA	NA	ii	methylation	chr15	100851099	G	ADAMTS17	NM_139057	Body		OpenSea	FALSE
	cg25255082	-2.66429	0.0319799	-83.3114	0	-2.72697	-2.60161	1.39477	0.332726	0.0419698	7.92774	2.23e-15	0.250467	0.414986	-0.0567769	0.0377468	-1.50415	0.132542	-0.130759	0.0172055	4.36e-79	2.03e-21	33	0.0108259	0.0162034	1.54672	0.010476	0.991641	-3.01531	3.04771	1.27844	0.245637	0.0701804	3.50008	0.00046511	0.108086	0.383189	0.160573	0.0965373	1.66333	0.0962467	-0.0286364	0.349783	6.87866e-14	1.03657e-21	33	0.00903591	ii	methylation	chr12	115272264	G					OpenSea	FALSE
	cg02326358	-2.85747	0.0618817	-46.1764	0	-2.97876	-2.73619	1.39473	0.332698	0.0310085	10.7292	7.42e-27	0.271922	0.393473	0.137105	0.0567464	2.4161	0.0156879	0.0258838	0.248325	1.68e-07	9.26e-26	16	0.0112692	-15.2997	15.0214	-1.01853	0.308428	-44.7411	14.1417	1.29003	0.254663	0.121504	2.09592	0.0360896	0.0165188	0.492807	0.0524973	0.108896	0.482087	0.629744	-0.160935	0.265929	0.00134803	7.38841e-07	16	1.04758e-12	ii	methylation	chr17	77416972	G	RBFOX3	NM_001082575	5'UTR		OpenSea	TRUE
	cg11193281	-2.73853	0.0834745	-32.8068	4.7e-236	-2.90214	-2.57493	1.39469	0.332673	0.0484621	6.8646	6.67e-12	0.237689	0.427657	0.0366851	0.0297442	1.23335	0.217444	-0.0216125	0.0949827	1.58e-162	5.85e-11	33	0.0557847	2.92377	1.47762	1.97871	0.0478491	0.0276931	5.81985	1.31189	0.271469	0.0450575	6.02493	1.69179e-09	0.183158	0.35978	-0.0310071	0.0270551	-1.14607	0.251766	-0.0840341	0.0220199	3.98761e-16	1.18906e-22	33	0.0141893	ii	methylation	chr1	154547585	G	CHRNB2	NM_000748	Body	chr1:154543818-154544713	S_Shelf	FALSE
	cg02086801	-2.97083	0.096138	-30.9017	1.13e-209	-3.15926	-2.7824	1.39462	0.33262	0.0553051	6.01428	1.81e-09	0.224224	0.441016	-0.0575852	0.0267424	-2.15333	0.0312925	-0.109999	-0.00517117	5.35e-149	1.25e-08	33	0.0711101	-0.00670522	2.63675	-0.00254299	0.997971	-5.17464	5.16123	1.26163	0.232403	0.0592829	3.92023	8.84659e-05	0.11621	0.348595	-0.0045496	0.0715957	-0.0635457	0.949332	-0.144875	0.135775	2.94381e-34	2.71969e-13	33	0.0270221	ii	methylation	chr5	76928406	G	OTP	NM_032109	Body	chr5:76925445-76926875	S_Shore	FALSE
	cg01241308	-2.71129	0.209451	-12.9447	2.52e-38	-3.1218	-2.30077	1.39461	0.332613	0.0539261	6.16793	6.92e-10	0.22692	0.438306	0.443089	0.15285	2.89884	0.00374541	0.143508	0.74267	6.8e-39	4.82e-09	16	0.196464	-18.7661	17.5116	-1.07164	0.283883	-53.0882	15.556	1.75105	0.560217	0.111537	5.02271	5.09471e-07	0.341609	0.778825	0.684664	0.225639	3.03434	0.00241064	0.24242	1.12691	0.00349269	1.43603e-11	16	1.00172e-11	ii	methylation	chr7	132849420	G					OpenSea	FALSE
	cg08985429	-2.77222	0.0802783	-34.5326	2.6e-261	-2.92956	-2.61488	1.39457	0.332587	0.040154	8.28279	1.2e-16	0.253887	0.411288	-0.121146	0.0654954	-1.84969	0.0643578	-0.249515	0.00722224	0.000321508	1.09e-15	16	0.0167261	5.11658	10.2718	0.498121	0.618399	-15.0157	25.2488	1.34468	0.296158	0.0988553	2.99588	0.00273656	0.102406	0.489911	-0.116358	0.17675	-0.658317	0.510335	-0.462781	0.230066	0.119887	1.67417e-30	16	1.21127e-10	ii	methylation	chr15	63269002	G					OpenSea	FALSE
	cg15243034	-2.67772	0.0873533	-30.6539	2.34e-206	-2.84893	-2.50651	1.39456	0.33258	0.062331	5.33571	9.52e-08	0.210414	0.454747	0.148737	0.0380625	3.9077	9.32e-05	0.0741357	0.223338	5.48e-114	1.81e-14	33	0.053187	1.44986	2.36108	0.614064	0.539173	-3.17778	6.0775	1.21559	0.195233	0.0610528	3.19778	0.0013849	0.075572	0.314894	0.114276	0.0410802	2.78179	0.00540602	0.0337607	0.194792	1.59249e-36	2.03521e-30	33	3.18667e-11	i	methylation	chr11	77907656	G	USP35	NM_020798	Body	chr11:77907211-77908088	Island	FALSE
	cg22129294	-2.91185	0.0303627	-95.9023	0	-2.97136	-2.85234	1.39452	0.332553	0.0409136	8.12817	4.36e-16	0.252363	0.412742	-0.0798043	0.0333161	-2.39537	0.0166037	-0.145103	-0.0145059	0.000531637	1.4e-16	16	2.19031e-12	-41.1176	14.0603	-2.92437	0.00345154	-68.6753	-13.5599	1.1439	0.134444	0.133604	1.00629	0.314278	-0.127415	0.396303	0.429826	0.178374	2.40968	0.0159665	0.080218	0.779433	0.107496	1.43532e-25	16	0.00621071	ii	methylation	chr10	132282266	G					OpenSea	FALSE
	cg02121427	-2.6786	0.039855	-67.2086	0	-2.75672	-2.60049	1.39448	0.332522	0.044984	7.392	1.45e-13	0.244355	0.420689	-0.106002	0.053939	-1.96522	0.049389	-0.21172	-0.000283421	4.75e-53	1.13e-15	33	0.00831869	2.61984	1.28769	2.03453	0.0418984	0.0960154	5.14366	1.23136	0.208119	0.0575731	3.61487	0.000300504	0.0952778	0.32096	0.0573916	0.0710662	0.807579	0.419333	-0.0818956	0.196679	5.48438e-10	2.45108e-30	33	0.00463593	ii	methylation	chr3	194091192	G	LRRC15;LRRC15	NM_130830;NM_001135057	TSS1500;TSS1500		OpenSea	FALSE
	cg16047386	-3.09234	0.15395	-20.0867	9.65e-90	-3.39408	-2.79061	1.39436	0.332432	0.0435839	7.62742	2.4e-14	0.24701	0.417855	-0.173149	0.134308	-1.28919	0.197333	-0.436388	0.0900907	1.7e-20	3.66e-14	16	0.0677269	-43.1205	23.3446	-1.84713	0.0647284	-88.875	2.63409	1.011	0.0109371	0.159253	0.0686777	0.945246	-0.301192	0.323067	0.634552	0.489965	1.2951	0.195286	-0.325761	1.59487	0.192425	3.97822e-22	16	1.19647e-09	ii	methylation	chr11	120894278	G	TBCEL;TBCEL	NM_001130047;NM_152715	TSS1500;TSS1500	chr11:120894689-120895082	N_Shore	FALSE
	cg22088518	-3.05177	0.0768641	-39.7035	0	-3.20242	-2.90112	1.39435	0.332428	0.052754	6.30148	2.95e-10	0.229032	0.435824	0.0453873	0.045832	0.990296	0.32203	-0.0444419	0.135216	3.35e-75	1.38e-10	33	0.040286	-0.203858	1.39662	-0.145965	0.883949	-2.94118	2.53346	1.3062	0.26712	0.0362119	7.3766	1.62378e-13	0.196147	0.338094	0.129177	0.0273657	4.7204	2.35381e-06	0.0755413	0.182813	2.7577e-11	8.08699e-42	33	0.00953634	i	methylation	chr19	1762373	G	ONECUT3	NM_001080488	Body	chr19:1762372-1762848	Island	TRUE
	cg04286719	-2.9087	0.0395501	-73.5446	0	-2.98622	-2.83118	1.39433	0.332411	0.0444644	7.47589	7.67e-14	0.245262	0.419559	0.0528789	0.0429436	1.23136	0.218189	-0.0312889	0.137047	1.07e-64	2.22e-13	33	0.0277957	-2.06953	1.74939	-1.183	0.236808	-5.49828	1.35921	1.45767	0.376842	0.0581331	6.4824	9.02763e-11	0.262903	0.490781	0.0385272	0.0410897	0.937635	0.348432	-0.0420072	0.119061	1.06164e-39	4.48905e-16	33	0.0383888	i	methylation	chr14	105153426	R				chr14:105155520-105156573	N_Shelf	FALSE
	cg06954685	-2.71374	0.0844727	-32.1256	1.94e-226	-2.8793	-2.54817	1.39425	0.332358	0.0357935	9.28543	1.61e-20	0.262204	0.402512	-0.0539368	0.0412951	-1.30613	0.191508	-0.134874	0.0270001	6.48e-09	7.79e-22	16	0.0285614	-28.4972	11.4177	-2.49588	0.0125646	-50.8755	-6.1189	1.36998	0.314793	0.126408	2.4903	0.0127635	0.0670388	0.562547	-0.0768513	0.0703184	-1.09291	0.274435	-0.214673	0.0609702	0.262453	1.96682e-33	16	1.05007e-11	ii	methylation	chr1	22542810	G					OpenSea	FALSE
	cg01657556	-3.06252	0.0851993	-35.9453	5.99e-283	-3.2295	-2.89553	1.39411	0.332259	0.0434794	7.64175	2.14e-14	0.247041	0.417477	0.181452	0.0401704	4.51705	6.27e-06	0.102719	0.260184	2.83e-112	1.04e-13	33	0.0541966	1.80995	1.76705	1.02428	0.305704	-1.6534	5.2733	1.13448	0.126175	0.0542356	2.32643	0.0199954	0.0198757	0.232475	0.202835	0.0619317	3.27513	0.00105612	0.0814506	0.324218	6.09888e-29	8.00632e-23	33	0.00192146	ii	methylation	chr13	52419483	G	FLJ37307;FLJ37307	NR_027048;NR_027047	TSS200;TSS200		OpenSea	FALSE
	cg01202155	-3.56916	0.16985	-21.0136	4.92e-98	-3.90206	-3.23626	1.39411	0.332256	0.0580379	5.7248	1.04e-08	0.218503	0.446008	-0.00646973	0.0373822	-0.17307	0.862597	-0.0797375	0.0667981	7.71e-264	6.04e-09	33	0.223736	6.51498	2.06428	3.15606	0.00159917	2.46907	10.5609	1.12281	0.115833	0.0651057	1.77916	0.0752138	-0.0117715	0.243438	0.254696	0.0699558	3.64081	0.000271784	0.117585	0.391807	5.65106e-55	7.96221e-21	33	0.021589	ii	methylation	chr10	119302540	G	EMX2;EMX2;EMX2OS;EMX2;EMX2	NM_004098;NM_004098;NR_002791;NM_001165924;NM_001165924	1stExon;5'UTR;Body;1stExon;5'UTR	chr10:119301321-119305368	Island	FALSE
	cg26728964	-2.70382	0.0684246	-39.5154	0	-2.83793	-2.56971	1.39409	0.332242	0.0282705	11.7523	6.88e-32	0.276833	0.387651	0.0472333	0.0516351	0.914751	0.360323	-0.0539697	0.148436	9.62e-08	5.37e-31	16	0.0173913	-17.4838	8.75649	-1.99667	0.0458611	-34.6462	-0.321411	1.44114	0.365432	0.0885971	4.12464	3.71307e-05	0.191784	0.539079	-0.0384656	0.0872068	-0.441084	0.659152	-0.209388	0.132457	0.0321591	6.39467e-22	16	8.51662e-11	ii	methylation	chr20	31906136	G					OpenSea	FALSE
	cg05312104	-2.68483	0.0241223	-111.301	0	-2.73211	-2.63755	1.39409	0.332241	0.0348079	9.54499	1.36e-21	0.264019	0.400463	0.00428865	0.0280908	0.152671	0.878658	-0.0507683	0.0593456	5.98e-99	6.68e-22	33	0.0174066	0.303922	1.36987	0.221862	0.824421	-2.38097	2.98881	1.41824	0.34942	0.0360712	9.68694	3.42632e-22	0.278721	0.420118	-0.0272063	0.0215072	-1.26498	0.205877	-0.0693597	0.0149471	6.94601e-11	7.5432e-40	33	0.0077156	ii	methylation	chr11	19402066	G	NAV2	NM_001111018	Body		OpenSea	FALSE
	cg25415605	-2.62109	0.179002	-14.6428	1.5e-48	-2.97193	-2.27026	1.39397	0.332155	0.0286663	11.587	4.8e-31	0.27597	0.38834	0.1724	0.104852	1.64423	0.100129	-0.0331054	0.377905	6.84e-25	3.65e-32	16	0.146274	-14.2363	11.8086	-1.20558	0.227978	-37.3807	8.90818	1.2862	0.251689	0.123282	2.04157	0.0411938	0.0100611	0.493317	0.0810633	0.206671	0.392234	0.694885	-0.324004	0.48613	0.0926463	6.15562e-30	16	0.00917978	ii	methylation	chr16	19181035	G	SYT17	NM_016524	Body	chr16:19179002-19180217	S_Shore	FALSE
	cg12129789	-2.88421	0.150328	-19.1862	4.83e-82	-3.17885	-2.58958	1.39392	0.332117	0.0342532	9.69593	3.14e-22	0.264982	0.399252	-0.194323	0.131031	-1.48303	0.138067	-0.451138	0.0624932	1.17e-22	1.68e-21	16	0.102942	-42.3259	11.7396	-3.60539	0.000311685	-65.3351	-19.3167	1.01788	0.017722	0.09221	0.192192	0.847592	-0.163006	0.19845	-0.702116	0.3426	-2.04938	0.0404251	-1.3736	-0.0306333	0.418424	2.6753e-34	16	9.528e-09	ii	methylation	chr18	48185620	G	MAPK4;MAPK4;MAPK4	NM_001292040;NM_002747;NM_001292039	5'UTR;5'UTR;5'UTR		OpenSea	FALSE
	cg13917343	-2.53497	0.149476	-16.959	1.65e-64	-2.82793	-2.242	1.39387	0.332086	0.0332663	9.98268	1.82e-23	0.266886	0.397287	0.237091	0.0704144	3.36708	0.00075968	0.0990815	0.375101	2.7e-07	2.04e-23	16	0.105792	-6.55386	7.63825	-0.858032	0.390875	-21.5245	8.41683	1.23502	0.211084	0.0843991	2.50102	0.0123836	0.0456648	0.376503	0.276241	0.0706695	3.90891	9.27123e-05	0.137731	0.414751	0.751305	6.20023e-40	16	0.000696041	ii	methylation	chr20	55450100	G					OpenSea	FALSE
	cg07684019	-2.85747	0.071165	-40.1528	0	-2.99696	-2.71799	1.39387	0.33208	0.0461731	7.19207	6.38e-13	0.241583	0.422578	-0.0449352	0.0247632	-1.8146	0.0695862	-0.0934703	0.0035998	3.53e-94	5.21e-12	33	0.0408984	-7.28366	2.61025	-2.79041	0.00526414	-12.3997	-2.16767	1.47095	0.385911	0.0590533	6.53496	6.36258e-11	0.270169	0.501653	-0.101536	0.0492263	-2.06265	0.0391462	-0.198018	-0.00505471	1.57924e-30	3.156e-17	33	0.0589616	ii	methylation	chr5	139174529	G	PSD2	NM_032289	TSS1500	chr5:139174904-139176172	N_Shore	FALSE
	cg15564267	-2.96072	0.0634137	-46.689	0	-3.08501	-2.83643	1.39378	0.332021	0.0495354	6.7027	2.05e-11	0.234934	0.429109	-0.184657	0.037799	-4.88523	1.03e-06	-0.258741	-0.110572	9.1e-126	2.09e-11	33	0.0311575	0.568859	1.91185	0.297543	0.766052	-3.1783	4.31602	1.21628	0.195797	0.0661292	2.96083	0.00306812	0.0661865	0.325408	-0.0220845	0.0886614	-0.249088	0.803293	-0.195858	0.151689	2.56478e-25	3.50459e-11	33	0.0239562	ii	methylation	chr11	63754708	G	OTUB1;OTUB1	NM_017670;NR_003089	Body;Body	chr11:63753414-63754454	S_Shore	FALSE
	cg27176460	-3.11131	0.181619	-17.131	8.71e-66	-3.46728	-2.75535	1.39359	0.331884	0.0404473	8.20532	2.3e-16	0.252608	0.411159	0.129033	0.139181	0.92709	0.35388	-0.143756	0.401823	1.76e-50	1.57e-20	16	0.146477	-31.383	12.4875	-2.51316	0.0119655	-55.858	-6.90803	1.09053	0.086662	0.108492	0.798789	0.424413	-0.125978	0.299302	0.256802	0.317872	0.807879	0.41916	-0.366216	0.87982	0.0343678	7.40764e-16	16	0.00668607	ii	methylation	chr10	99551314	G					OpenSea	FALSE
	cg06258895	-2.49793	0.0395931	-63.0899	0	-2.57553	-2.42033	1.39358	0.331873	0.0281545	11.7875	4.53e-32	0.276691	0.387055	-0.0264539	0.0281694	-0.939101	0.347679	-0.0816649	0.0287571	0.143787	1.04e-37	16	0.00349003	NA	NA	NA	NA	NA	NA	NA	NA	NA	NA	NA	NA	NA	NA	NA	NA	NA	NA	NA	NA	NA	NA	NA	ii	methylation	chrX	12388730	G	FRMPD4	NM_014728	Body		OpenSea	FALSE
	cg12268562	-2.77768	0.0263428	-105.444	0	-2.82931	-2.72605	1.39357	0.331871	0.0334547	9.92001	3.41e-23	0.266301	0.397441	-0.125127	0.0293992	-4.25612	2.08e-05	-0.182748	-0.0675052	1.19e-52	3.66e-22	33	0.0106769	0.158499	1.60778	0.0985821	0.92147	-2.9927	3.3097	1.26422	0.234453	0.0390826	5.99891	1.9865e-09	0.157852	0.311053	-0.0482039	0.0476151	-1.01236	0.311364	-0.141528	0.0451201	1.02162e-10	2.83052e-32	33	3.16901e-11	ii	methylation	chr1	3625409	G	TP73;TP73;TP73;TP73	NM_001126240;NM_005427;NM_001126242;NM_001126241	Body;Body;Body;Body	chr1:3623318-3623521	S_Shore	FALSE
	cg20754881	-3.12256	0.0285088	-109.53	0	-3.17844	-3.06669	1.39355	0.331856	0.0388819	8.53498	1.4e-17	0.255649	0.408063	-0.18428	0.0275786	-6.68198	2.36e-11	-0.238333	-0.130227	0.0481523	4.36e-17	16	0.000291504	3.14764	9.36807	0.335996	0.736874	-15.2134	21.5087	1.60617	0.473855	0.18709	2.53276	0.0113167	0.107165	0.840546	-0.25909	0.144094	-1.79806	0.0721676	-0.541509	0.0233295	0.0589853	6.98387e-13	16	4.74802e-11	ii	methylation	chr10	92339566	G					OpenSea	FALSE
	cg18856386	-2.38125	0.183828	-12.9536	2.24e-38	-2.74154	-2.02095	1.39352	0.331831	0.0290139	11.437	2.73e-30	0.274965	0.388697	0.441556	0.0768762	5.74373	9.26e-09	0.290882	0.592231	1.67e-07	8.61e-32	16	0.156411	-18.8432	7.05147	-2.67223	0.00753489	-32.6638	-5.02253	1.57331	0.45318	0.213619	2.12144	0.0338847	0.0344946	0.871866	0.630336	0.218299	2.88748	0.00388338	0.202477	1.05819	0.115837	4.22248e-55	16	2.70591e-09	ii	methylation	chr16	65158448	G				chr16:65154656-65157664	S_Shore	FALSE
	cg13600373	-2.83166	0.0349093	-81.115	0	-2.90009	-2.76324	1.39345	0.331785	0.0451075	7.35544	1.9e-13	0.243376	0.420195	-0.100752	0.0355994	-2.83016	0.00465244	-0.170526	-0.0309785	0.00215082	9.62e-13	16	1.98193e-11	0.703089	16.543	0.0425007	0.9661	-31.7206	33.1268	1.3702	0.314958	0.182933	1.72172	0.0851211	-0.0435834	0.673499	0.314316	0.302555	1.03887	0.298864	-0.278681	0.907314	0.00911897	3.22218e-12	16	5.24637e-11	ii	methylation	chr10	15367637	G	FAM171A1	NM_001010924	Body		OpenSea	FALSE
	cg15858640	-2.85273	0.0599986	-47.5466	0	-2.97032	-2.73513	1.39339	0.331742	0.0271634	12.2128	2.66e-34	0.278502	0.384981	-0.293225	0.0522992	-5.60668	2.06e-08	-0.39573	-0.19072	0.0063626	1.21e-36	16	0.0126633	-19.8078	14.1983	-1.39509	0.162989	-47.6359	8.02027	1.23264	0.209156	0.0855515	2.44479	0.0144936	0.0414777	0.376834	-0.372778	0.156634	-2.37993	0.017316	-0.679775	-0.0657807	0.453806	2.3962e-36	16	0.00411414	ii	methylation	chr16	70690564	G	IL34;IL34;IL34;IL34;IL34;IL34	NM_152456;NM_001172772;NM_001172771;NM_152456;NM_001172772;NM_001172771	Body;Body;Body;ExonBnd;ExonBnd;ExonBnd		OpenSea	FALSE
	cg03413337	-2.48612	0.201675	-12.3274	6.45e-35	-2.88139	-2.09084	1.39337	0.331728	0.0285494	11.6195	3.28e-31	0.275772	0.387684	0.189486	0.0933742	2.02932	0.0424255	0.0064763	0.372497	8.55e-19	2.8e-30	16	0.194763	-23.12	7.12689	-3.24406	0.00117839	-37.0885	-9.1516	1.18697	0.171405	0.0816019	2.1005	0.0356848	0.0114681	0.331342	0.118899	0.110956	1.07159	0.283905	-0.0985702	0.336367	0.0419165	8.93187e-40	16	5.16786e-09	ii	methylation	chr4	3825614	G					OpenSea	FALSE
	cg21452942	-3.19681	0.0669404	-47.7561	0	-3.32801	-3.06561	1.39337	0.331724	0.0521528	6.36061	2.01e-10	0.229506	0.433941	-0.182179	0.0444238	-4.10093	4.11e-05	-0.269248	-0.0951099	1.38e-79	1.47e-09	33	0.0326772	1.2935	1.59795	0.809473	0.418243	-1.83843	4.42543	1.17785	0.163694	0.0710924	2.30255	0.0213043	0.0243552	0.303032	-0.0801972	0.11632	-0.689453	0.490538	-0.30818	0.147786	1.16298e-17	3.67118e-12	33	0.0127278	ii	methylation	chr17	78056120	G	CCDC40	NM_017950	Body		OpenSea	FALSE
	cg22145181	-2.91313	0.0733684	-39.7055	0	-3.05693	-2.76933	1.39325	0.331637	0.0471789	7.02936	2.07e-12	0.239168	0.424106	0.175742	0.0650299	2.70247	0.00688257	0.0482853	0.303198	2.18e-100	5.27e-13	33	0.0361811	0.537977	2.06294	0.260782	0.794261	-3.50531	4.58126	1.35412	0.30315	0.0616598	4.91649	8.81094e-07	0.182299	0.424001	0.235474	0.103169	2.28242	0.0224646	0.0332672	0.437682	2.9348e-33	4.20006e-19	33	0.00277739	ii	methylation	chr3	64014863	G					OpenSea	FALSE
	cg26384208	-2.94505	0.0460583	-63.9419	0	-3.03533	-2.85478	1.39295	0.331422	0.029797	11.1227	9.73e-29	0.273021	0.389823	-0.0133739	0.0379292	-0.352601	0.724388	-0.0877138	0.060966	0.032235	3.54e-32	16	0.00509614	-23.9085	10.1104	-2.36475	0.0180425	-43.7245	-4.0925	1.18885	0.172984	0.120517	1.43535	0.151189	-0.0632256	0.409194	0.298533	0.191523	1.55874	0.119059	-0.0768442	0.673911	0.386951	1.00547e-56	16	4.8786e-12	ii	methylation	chr14	29475274	G					OpenSea	FALSE
	cg13698358	-2.90302	0.0676157	-42.9341	0	-3.03554	-2.7705	1.39288	0.331374	0.0317657	10.4318	1.77e-25	0.269114	0.393633	0.140245	0.0467598	2.99927	0.00270623	0.0485979	0.231893	1.17e-05	6.42e-25	16	0.0152079	2.875	12.0184	0.239217	0.810937	-20.6806	26.4306	1.47789	0.390614	0.115252	3.38922	0.000700915	0.164724	0.616503	0.166525	0.0611453	2.72344	0.00646064	0.0466828	0.286368	0.104166	6.22557e-26	16	0.00977946	ii	methylation	chr5	134389957	G	C5orf66	NM_001277348	5'UTR	chr5:134385967-134386370	S_Shelf	FALSE
	cg01061391	-2.66185	0.0974698	-27.3094	3.28e-164	-2.85288	-2.47081	1.39281	0.331321	0.0381705	8.68004	3.96e-18	0.256508	0.406134	0.0223066	0.0121446	1.83675	0.0662474	-0.00149644	0.0461096	3.21e-184	1.84e-21	33	0.076563	0.401772	2.17421	0.18479	0.853394	-3.85959	4.66314	1.44741	0.369778	0.0326963	11.3095	1.17776e-29	0.305694	0.433861	0.124732	0.0447922	2.78469	0.00535785	0.0369414	0.212523	6.55416e-34	1.55685e-67	33	0.0704885	i	methylation	chr13	79168573	R				chr13:79170114-79171231	N_Shore	FALSE
	cg03375993	-3.00597	0.0176066	-170.73	0	-3.04048	-2.97146	1.39272	0.331256	0.0264134	12.5412	4.44e-36	0.279486	0.383025	-0.188455	0.0147121	-12.8095	1.45e-37	-0.21729	-0.15962	0.202126	1.23e-40	16	3.83414e-12	11.6566	6.8879	1.69233	0.0905833	-1.84344	25.1566	1.29194	0.256146	0.104836	2.44331	0.0145532	0.0506721	0.46162	0.0170254	0.113541	0.14995	0.880804	-0.205511	0.239562	0.208441	3.39881e-38	16	8.48462e-09	ii	methylation	chr1	236856907	G	ACTN2;ACTN2;ACTN2	NM_001278344;NM_001278343;NM_001103	5'UTR;Body;Body		OpenSea	FALSE
	cg21899500	-2.73649	0.0427112	-64.0697	0	-2.8202	-2.65278	1.3927	0.331244	0.0334711	9.89641	4.31e-23	0.265642	0.396846	-0.0727799	0.0184207	-3.95098	7.78e-05	-0.108884	-0.0366759	1.34e-48	5.41e-22	33	0.0103546	-1.90097	2.36846	-0.802619	0.422195	-6.54308	2.74113	1.47054	0.38563	0.0304439	12.6669	9.02256e-37	0.325961	0.445299	-0.029323	0.05612	-0.522505	0.601319	-0.139316	0.0806701	1.77704e-10	8.48673e-109	33	2.37683e-11	ii	methylation	chr3	51740850	G	GRM2;GRM2	NM_000839;NM_001130063	TSS1500;TSS1500	chr3:51740740-51741413	Island	FALSE
	cg12181241	-3.19704	0.317174	-10.0798	6.79e-24	-3.81869	-2.57539	1.39262	0.33119	0.0447224	7.40546	1.31e-13	0.243536	0.418844	0.962895	0.262625	3.66642	0.000245967	0.448159	1.47763	2.25e-31	2.71e-19	16	0.419063	-30.0311	13.0206	-2.30644	0.0210862	-55.551	-4.51128	1.46851	0.384248	0.0902082	4.25957	2.04824e-05	0.207443	0.561053	1.02339	0.417968	2.4485	0.0143454	0.204191	1.8426	0.0730022	6.21865e-49	16	1.11657e-11	ii	methylation	chr6	160688383	G					OpenSea	FALSE
	cg16041686	-3.67819	0.160831	-22.8699	9.27e-116	-3.99342	-3.36297	1.39262	0.331189	0.0576389	5.74592	9.14e-09	0.218218	0.444159	0.206074	0.0540339	3.8138	0.000136846	0.10017	0.311979	0	3.9e-19	33	0.1991	5.85514	2.65158	2.20817	0.0272324	0.65814	11.0521	1.00379	0.00378118	0.0671174	0.0563368	0.955074	-0.127766	0.135329	0.381279	0.104963	3.63253	0.000280657	0.175557	0.587002	2.77651e-79	1.87546e-26	33	0.0131313	i	methylation	chr4	111560462	R				chr4:111560563-111560808	N_Shore	FALSE
	cg18194110	-2.98851	0.0844118	-35.4039	1.49e-274	-3.15395	-2.82306	1.39258	0.331158	0.0403562	8.20588	2.29e-16	0.252061	0.410255	0.139097	0.0581633	2.39149	0.01678	0.0250992	0.253095	3.72e-14	7.81e-20	16	0.0278502	-37.3023	16.9888	-2.1957	0.0281134	-70.5998	-4.00488	1.44697	0.369472	0.117069	3.15601	0.00159945	0.14002	0.598923	0.326214	0.158759	2.05478	0.0399003	0.0150528	0.637375	0.00425052	1.86439e-12	16	6.49861e-12	ii	methylation	chr10	647855	G	DIP2C	NM_014974	Body		OpenSea	FALSE
	cg14279726	-2.87105	0.25134	-11.423	3.21e-30	-3.36367	-2.37844	1.39257	0.331151	0.0315844	10.4846	1.02e-25	0.269247	0.393055	0.755543	0.176507	4.28054	1.86e-05	0.409597	1.10149	3.55e-32	3.4e-29	16	0.302537	-29.8487	9.33183	-3.19859	0.00138104	-48.1387	-11.5586	1.58594	0.461176	0.0921983	5.00199	5.67405e-07	0.28047	0.641881	0.773571	0.16132	4.79526	1.62467e-06	0.45739	1.08975	0.879978	3.47863e-50	16	3.11996e-12	ii	methylation	chr10	100207018	G	HPS1;HPS1	NM_000195;NM_182639	TSS1500;TSS1500		OpenSea	FALSE
	cg22443839	-2.55544	0.076988	-33.1928	1.37e-241	-2.70634	-2.40455	1.39255	0.33114	0.0498107	6.64797	2.97e-11	0.233513	0.428767	0.336232	0.0905781	3.71207	0.000205572	0.158702	0.513762	1.77e-13	4.49e-11	16	0.0240231	-12.0877	6.65002	-1.81769	0.0691109	-25.1215	0.946098	1.16332	0.151279	0.132541	1.14137	0.253715	-0.108497	0.411055	0.120159	0.132689	0.905566	0.365166	-0.139907	0.380225	0.619884	1.7252e-29	16	1.86692e-11	ii	methylation	chr16	83475252	G	CDH13;CDH13;CDH13;CDH13	NM_001220490;NM_001257;NM_001220489;NM_001220488	Body;Body;Body;Body		OpenSea	FALSE
	cg12245904	-2.75451	0.107045	-25.7322	5.09e-146	-2.96431	-2.5447	1.39253	0.331123	0.0354438	9.3422	9.44e-21	0.261654	0.400591	0.102138	0.106604	0.95811	0.338007	-0.106801	0.311078	1.9e-13	1.64e-20	16	0.046679	NA	NA	NA	NA	NA	NA	NA	NA	NA	NA	NA	NA	NA	NA	NA	NA	NA	NA	NA	NA	NA	NA	NA	ii	methylation	chr6	34433139	G	PACSIN1	NM_020804	TSS1500	chr6:34433411-34434371	N_Shore	FALSE
	cg13411862	-2.63697	0.0793734	-33.2224	5.12e-242	-2.79254	-2.4814	1.39252	0.331115	0.0278792	11.8768	1.56e-32	0.276473	0.385758	-0.0110069	0.0631102	-0.174407	0.861546	-0.134701	0.112687	3.74e-05	9.46e-32	16	0.0281564	14.734	17.1233	0.860468	0.389531	-18.827	48.2951	1.75487	0.562392	0.113941	4.9358	7.98224e-07	0.339071	0.785714	-0.207679	0.0865452	-2.39966	0.0164103	-0.377304	-0.0380535	0.00755833	5.01697e-30	16	0.029369	ii	methylation	chr7	34885606	G	NPSR1;NPSR1;NPSR1;NPSR1;NPSR1	NM_001300935;NM_207172;NM_001300934;NM_207173;NM_001300933	Body;Body;Body;Body;Body		OpenSea	FALSE
	cg11211733	-2.94651	0.146091	-20.1689	1.84e-90	-3.23284	-2.66017	1.39246	0.331075	0.03042	10.8835	1.38e-27	0.271453	0.390697	0.445239	0.102781	4.33194	1.48e-05	0.243793	0.646686	1.21e-45	1.08e-39	16	0.103283	-21.7022	14.7861	-1.46775	0.142173	-50.6824	7.27795	1.23925	0.214504	0.140707	1.52447	0.127393	-0.0612779	0.490285	0.409988	0.15145	2.70709	0.00678761	0.113152	0.706824	0.00136643	8.27484e-17	16	0.0116506	ii	methylation	chr16	62630604	G					OpenSea	TRUE
	cg23093580	-3.18226	0.0494615	-64.3381	0	-3.2792	-3.08532	1.3924	0.331026	0.0448925	7.37375	1.66e-13	0.243039	0.419014	-0.137643	0.0315432	-4.36363	1.28e-05	-0.199466	-0.0758194	2.49e-42	9.78e-13	33	0.0168965	-2.0293	1.51134	-1.34271	0.179365	-4.99147	0.932876	1.31401	0.273086	0.0560278	4.87411	1.09299e-06	0.163273	0.382898	-0.17639	0.105889	-1.6658	0.0957525	-0.383929	0.0311483	1.22101e-20	1.12049e-16	33	0.0112696	ii	methylation	chr1	39491322	G	NDUFS5	NM_004552	TSS1500		OpenSea	FALSE
	cg14045872	-4.25513	0.0259123	-164.213	0	-4.30592	-4.20434	1.39233	0.330981	0.043477	7.61279	2.68e-14	0.245768	0.416194	0.355538	0.0427603	8.31469	9.2e-17	0.27173	0.439347	3.6e-34	2.96e-121	17	1.01438e-11	0.413768	3.18126	0.130064	0.896516	-5.82139	6.64893	1.48133	0.392943	0.0964544	4.07387	4.62383e-05	0.203895	0.58199	0.299743	0.0557428	5.37726	7.56297e-08	0.190489	0.408997	3.65551e-18	1.32655e-104	17	1.74307e-10	i	methylation	chr7	49813065	G	VWC2	NM_198570	TSS200	chr7:49813008-49815752	Island	FALSE
	cg06603096	-2.68358	0.116426	-23.0498	1.48e-117	-2.91177	-2.45539	1.39232	0.330969	0.0283445	11.6766	1.68e-31	0.275415	0.386523	0.0166638	0.0368224	0.452545	0.650877	-0.0555068	0.0888343	3.49e-25	1.85e-30	16	0.0647267	-7.42967	9.29635	-0.799203	0.424173	-25.6502	10.7908	1.1136	0.107597	0.0925038	1.16317	0.244762	-0.0737069	0.288901	-0.0309618	0.0535634	-0.57804	0.563237	-0.135944	0.0740206	0.291577	4.72085e-35	16	2.05233e-09	ii	methylation	chr17	72879149	G	FADS6	NM_178128	Body		OpenSea	FALSE
	cg26019444	-2.69832	0.0958814	-28.1422	2.98e-174	-2.88624	-2.51039	1.39215	0.330852	0.0612837	5.39869	6.71e-08	0.210738	0.450966	-0.0232959	0.0920069	-0.253197	0.800116	-0.203626	0.157034	1.11e-11	1.39e-07	16	0.0223457	83.7964	70.5578	1.18763	0.23498	-54.4944	222.087	2.61853	0.962614	0.370204	2.60023	0.00931621	0.237028	1.6882	-0.342372	0.497224	-0.688566	0.491097	-1.31691	0.63217	4.50011e-05	3.89965e-06	16	1.02062	ii	methylation	chr14	29371054	G					OpenSea	FALSE
	cg06497682	-2.79884	0.119372	-23.4463	1.44e-121	-3.0328	-2.56487	1.39212	0.330827	0.0285374	11.5927	4.49e-31	0.274895	0.386759	0.182471	0.114772	1.58986	0.111866	-0.0424775	0.407419	1.05e-08	2.05e-32	16	0.0667643	-14.0715	8.62081	-1.63227	0.102623	-30.9679	2.82501	1.31592	0.274539	0.084394	3.25306	0.0011417	0.109129	0.439948	0.293895	0.144012	2.04077	0.0412736	0.0116371	0.576152	0.516486	1.19243e-30	16	0.0028091	ii	methylation	chr8	49196492	G					OpenSea	FALSE
	cg00438722	-2.79013	0.256022	-10.898	1.18e-27	-3.29192	-2.28833	1.39202	0.330759	0.0422893	7.82134	5.23e-15	0.247873	0.413644	0.613294	0.162588	3.77208	0.00016189	0.294628	0.931961	2.78e-28	2.66e-17	16	0.287856	-37.0066	16.6286	-2.22547	0.0260494	-69.5981	-4.41507	1.63553	0.491969	0.11257	4.37035	1.24048e-05	0.271337	0.712602	0.710288	0.230241	3.08498	0.00203567	0.259024	1.16155	0.020288	1.9568e-21	16	0.0213562	ii	methylation	chr17	847641	G	NXN	NM_022463	Body	chr17:850207-850500	N_Shelf	FALSE
	cg18510311	-3.12241	0.0304446	-102.56	0	-3.18208	-3.06274	1.39192	0.330687	0.0460115	7.18705	6.62e-13	0.240506	0.420868	-0.0421116	0.0460293	-0.914887	0.360251	-0.132327	0.0481041	3.1e-84	1.6e-21	33	0.00582071	1.16768	1.76517	0.661511	0.508284	-2.29199	4.62736	1.21513	0.194851	0.0715643	2.72274	0.00647434	0.0545874	0.335114	0.249076	0.0957464	2.60141	0.00928419	0.061416	0.436735	1.03638e-18	5.26665e-23	33	0.00512629	ii	methylation	chr8	125928410	G					OpenSea	FALSE
	cg00750279	-2.54361	0.0453222	-56.1229	0	-2.63244	-2.45478	1.39174	0.330555	0.0280879	11.7686	5.67e-32	0.275504	0.385606	-0.0846828	0.0312626	-2.70876	0.00675352	-0.145956	-0.0234093	0.127022	4.89e-32	16	0.00563763	-10.3241	12.2525	-0.842614	0.399445	-34.3386	13.6903	1.17791	0.163745	0.182004	0.899678	0.368292	-0.192976	0.520466	0.0672358	0.172834	0.389021	0.697261	-0.271512	0.405983	0.452192	1.1965e-27	16	0.00887191	ii	methylation	chr6	9908826	G					OpenSea	FALSE
	cg24255121	-3.13526	0.0210812	-148.723	0	-3.17658	-3.09395	1.39164	0.330486	0.0362503	9.11678	7.74e-20	0.259437	0.401535	-0.213171	0.0217963	-9.78013	1.37e-22	-0.255891	-0.170451	0.0663714	8.89e-23	16	1.04748e-10	1.61192	7.77179	0.207407	0.835692	-13.6205	16.8444	1.02151	0.0212812	0.217703	0.0977535	0.922128	-0.405408	0.44797	0.0423728	0.192764	0.219817	0.826014	-0.335437	0.420183	0.134266	2.73169e-18	16	1.53965e-10	ii	methylation	chr20	36011421	G	SRC;SRC	NM_005417;NM_198291	5'UTR;5'UTR	chr20:36012595-36013439	N_Shore	FALSE
	cg18588644	-2.72003	0.0853659	-31.8631	8.66e-223	-2.88734	-2.55271	1.39162	0.330468	0.0304021	10.8699	1.6e-27	0.270881	0.390055	0.158348	0.0704999	2.24607	0.0246994	0.0201706	0.296525	7.69e-13	3.47e-27	16	0.0325747	-26.1597	10.2726	-2.54656	0.010879	-46.2936	-6.02587	1.17896	0.164634	0.133772	1.23071	0.218432	-0.0975539	0.426822	0.0904703	0.119932	0.754349	0.45064	-0.144591	0.325532	0.21925	2.4244e-30	16	0.00666061	ii	methylation	chr12	108797860	G					OpenSea	FALSE
	cg08904591	-2.48338	0.0720491	-34.4679	2.43e-260	-2.62459	-2.34216	1.39161	0.330463	0.0276682	11.9438	7e-33	0.276234	0.384692	0.121231	0.0401708	3.01788	0.00254548	0.0424974	0.199964	3.98e-09	1.25e-32	16	0.0229529	-24.208	7.38831	-3.27653	0.00105092	-38.6888	-9.72717	1.24965	0.222864	0.0828194	2.69096	0.00712469	0.0605406	0.385187	0.0823236	0.0718348	1.14601	0.25179	-0.0584701	0.223117	0.54296	5.47572e-32	16	4.5117e-10	ii	methylation	chr15	96855873	G	NR2F2-AS1;NR2F2-AS1;NR2F2-AS1	NR_125738;NR_102743;NR_102744	Body;Body;Body		OpenSea	FALSE
	cg20378070	-2.619	0.0972205	-26.9388	7.72e-160	-2.80955	-2.42845	1.39158	0.330442	0.061407	5.38117	7.4e-08	0.210086	0.450797	0.109038	0.0609935	1.78771	0.0738233	-0.0105066	0.228583	9.65e-170	1.95e-13	33	0.0705087	4.74749	2.09654	2.26444	0.0235468	0.638354	8.85663	1.29607	0.259334	0.0544577	4.76211	1.91575e-06	0.152599	0.366069	0.0210385	0.0618235	0.340299	0.733631	-0.100133	0.14221	7.64601e-21	2.28513e-25	33	0.0210717	i	methylation	chr6	30641179	R	DHX16;DHX16	NM_001164239;NM_003587	TSS1500;TSS1500	chr6:30640431-30640853	S_Shore	FALSE
	cg23436746	-2.61116	0.0698708	-37.3713	1.14e-305	-2.74811	-2.47422	1.39156	0.330428	0.0393934	8.38792	4.95e-17	0.253219	0.407638	0.176201	0.0315883	5.57806	2.43e-08	0.11429	0.238113	1.04e-88	3.66e-16	33	0.0371836	1.3757	1.334	1.03126	0.302419	-1.23889	3.99029	1.26288	0.233398	0.0339293	6.87894	6.02977e-12	0.166897	0.299898	0.134617	0.0508692	2.64633	0.00813701	0.0349149	0.234318	4.27968e-14	7.5175e-33	33	0.00163547	ii	methylation	chr7	49815938	G	VWC2	NM_198570	Body	chr7:49813008-49815752	S_Shore	FALSE
	cg10534788	-2.78085	0.03686	-75.4438	0	-2.8531	-2.70861	1.39152	0.330395	0.032321	10.2223	1.58e-24	0.267047	0.393743	-0.206391	0.0245547	-8.40535	4.27e-17	-0.254517	-0.158264	0.00232467	2.68e-26	16	0.00306319	2.63838	16.6736	0.158237	0.87427	-30.0412	35.318	0.994282	-0.00573431	0.266656	-0.0215046	0.982843	-0.52837	0.516901	0.15265	0.243568	0.626723	0.530841	-0.324735	0.630034	0.0191891	1.55684e-11	16	7.71098e-13	ii	methylation	chr4	7245919	G	SORCS2	NM_020777	Body		OpenSea	FALSE
	cg24301139	-2.73934	0.0999887	-27.3965	3.02e-165	-2.93532	-2.54337	1.39147	0.330359	0.0583564	5.66106	1.5e-08	0.215983	0.444736	0.0834256	0.0548144	1.52196	0.128018	-0.0240087	0.19086	5.79e-146	3.44e-11	33	0.0736051	1.61276	1.41016	1.14367	0.252761	-1.15111	4.37663	1.27143	0.240145	0.0425858	5.6391	1.70945e-08	0.156679	0.323612	0.106818	0.0558853	1.91138	0.0559561	-0.00271526	0.216351	7.93499e-24	1.52315e-33	33	0.0266496	ii	methylation	chr7	77795079	G	MAGI2	NM_012301	Body		OpenSea	FALSE
	cg22912997	-2.82332	0.10266	-27.5017	1.67e-166	-3.02453	-2.62211	1.39133	0.330263	0.0486599	6.78718	1.14e-11	0.234892	0.425635	0.186387	0.035119	5.30728	1.11e-07	0.117555	0.255219	9.5e-86	3.51e-11	33	0.0801991	-1.47583	1.94099	-0.760349	0.447046	-5.28011	2.32845	1.28783	0.252958	0.0573829	4.40824	1.04213e-05	0.140489	0.365426	0.141252	0.0404775	3.48964	0.000483675	0.0619173	0.220586	1.09892e-13	5.85219e-15	33	0.0288692	i	methylation	chr12	130502283	G					OpenSea	FALSE
	cg05334656	-2.46088	0.0649673	-37.8787	0	-2.58821	-2.33354	1.3913	0.330235	0.0409772	8.05901	7.69e-16	0.249922	0.410549	0.123621	0.0413776	2.98762	0.00281157	0.042522	0.204719	5.41e-86	3.65e-15	33	0.0308839	2.26248	1.55112	1.45861	0.144672	-0.777655	5.30262	1.36651	0.31226	0.0378379	8.25257	1.55024e-16	0.238099	0.386421	0.0278829	0.052012	0.536085	0.5919	-0.0740589	0.129825	2.20464e-08	2.20648e-33	33	0.00321749	ii	methylation	chr4	4866047	G				chr4:4866438-4866813	N_Shore	FALSE
	cg17497397	-2.50129	0.0631944	-39.5809	0	-2.62515	-2.37743	1.39111	0.330104	0.029131	11.3317	9.14e-30	0.273009	0.3872	-0.115604	0.0540128	-2.1403	0.0323304	-0.221467	-0.00974054	0.0111625	9.15e-30	16	0.0131639	-23.2814	14.9331	-1.55905	0.118985	-52.5497	5.98695	1.3477	0.298399	0.114663	2.60239	0.00925767	0.0736627	0.523135	-0.281741	0.156906	-1.7956	0.0725577	-0.589271	0.0257893	0.239332	1.41621e-25	16	0.0198549	ii	methylation	chr4	8087794	G	ABLIM2;ABLIM2;ABLIM2;ABLIM2;ABLIM2;ABLIM2;ABLIM2	NM_001130083;NM_001130086;NM_001130085;NM_001130084;NM_001130087;NM_032432;NM_001130088	Body;Body;Body;Body;Body;Body;Body	chr4:8087169-8087449	S_Shore	TRUE
	cg00111521	-2.99343	0.103823	-28.832	8.53e-183	-3.19692	-2.78994	1.39108	0.33008	0.0344942	9.56915	1.08e-21	0.262473	0.397687	0.349875	0.0776129	4.50795	6.55e-06	0.197757	0.501994	1.16e-21	2.59e-21	16	0.049462	-22.0892	12.8667	-1.71678	0.0860199	-47.3074	3.12901	1.82629	0.602284	0.127868	4.71021	2.47461e-06	0.351668	0.852901	0.607475	0.127492	4.76479	1.89047e-06	0.357594	0.857355	0.00906281	1.08942e-29	16	0.0101025	ii	methylation	chr1	16302813	G	ZBTB17;ZBTB17;ZBTB17;ZBTB17	NM_001287604;NM_001287603;NM_001242884;NM_003443	TSS200;TSS200;TSS200;TSS200	chr1:16301902-16302672	S_Shore	FALSE
	cg24947371	-2.3114	0.077145	-29.9618	3.09e-197	-2.4626	-2.1602	1.39106	0.330069	0.047591	6.93553	4.05e-12	0.236792	0.423346	0.179603	0.0667488	2.69073	0.0071295	0.0487781	0.310429	5.45e-63	9e-12	33	0.0417312	-1.56461	1.5753	-0.993215	0.320605	-4.65214	1.52292	1.36306	0.309731	0.0558547	5.54529	2.93461e-08	0.200258	0.419204	0.0137353	0.0632212	0.217258	0.828007	-0.110176	0.137647	3.72464e-17	5.21233e-27	33	0.0378239	i	methylation	chr12	131488726	R	GPR133	NM_198827	Body	chr12:131488696-131488975	Island	FALSE
	cg25221615	-2.65457	0.0592705	-44.7874	0	-2.77074	-2.5384	1.39102	0.330035	0.0447775	7.37054	1.7e-13	0.242272	0.417797	-0.0140331	0.0223504	-0.627865	0.530092	-0.0578391	0.029773	1.88e-104	1.45e-12	33	0.0260536	2.69282	1.07883	2.49605	0.0125585	0.578347	4.8073	1.33829	0.291393	0.0330543	8.81558	1.19063e-18	0.226607	0.356178	-0.0297468	0.019079	-1.55914	0.118964	-0.0671411	0.00764739	2.74017e-15	1.66552e-54	33	0.0162534	ii	methylation	chr5	158532962	G				chr5:158533557-158534000	N_Shore	FALSE
	cg00809147	-2.7304	0.0450784	-60.5699	0	-2.81875	-2.64205	1.39097	0.33	0.0275714	11.9689	5.17e-33	0.275961	0.384039	-0.125316	0.0276255	-4.53623	5.73e-06	-0.179461	-0.0711708	0.000802911	7.24e-32	16	0.00650972	-34.9512	12.0269	-2.90609	0.00365978	-58.5235	-11.3789	1.17579	0.161941	0.0821145	1.97214	0.0485938	0.000999702	0.322882	-0.403869	0.171449	-2.35563	0.0184913	-0.739902	-0.0678363	0.372194	8.68657e-29	16	1.25024e-11	ii	methylation	chr5	168524638	G	SLIT3;SLIT3	NM_003062;NM_001271946	Body;Body		OpenSea	FALSE
	cg01473602	-3.18481	0.035588	-89.4913	0	-3.25457	-3.11506	1.39095	0.329985	0.0514189	6.41758	1.38e-10	0.229206	0.430764	-0.13225	0.0512538	-2.5803	0.00987149	-0.232706	-0.0317945	3.1e-135	5.04e-12	33	0.013548	2.05789	1.69094	1.217	0.223603	-1.2563	5.37208	1.12529	0.118042	0.0892826	1.32212	0.186128	-0.0569483	0.293033	0.212859	0.124062	1.71574	0.086209	-0.0302985	0.456016	4.39374e-35	1.08406e-14	33	0.0150055	ii	methylation	chr12	77257301	G	CSRP2	NM_001321	Body		OpenSea	FALSE
	cg20906903	-2.60108	0.061639	-42.1986	0	-2.72189	-2.48027	1.39089	0.329946	0.0272666	12.1008	1.05e-33	0.276505	0.383388	0.118499	0.0516129	2.29591	0.0216808	0.0173394	0.219658	3.89e-06	4.99e-33	16	0.0159358	-18.1306	7.37591	-2.45809	0.0139679	-32.5872	-3.67412	1.37541	0.318752	0.153525	2.07622	0.0378735	0.0178484	0.619656	0.0243896	0.164495	0.148269	0.88213	-0.298015	0.346794	0.1259	4.04618e-34	16	8.17562e-10	ii	methylation	chr15	63336270	G	TPM1;TPM1;TPM1;TPM1;TPM1;TPM1;TPM1	NM_000366;NM_001301244;NM_001018005;NM_001018004;NM_001018020;NM_001018007;NM_001018006	Body;Body;Body;Body;Body;Body;Body	chr15:63334233-63336063	S_Shore	FALSE
	cg16912991	-2.91218	0.415387	-7.01077	2.37e-12	-3.72633	-2.09804	1.39085	0.329913	0.0415697	7.93638	2.08e-15	0.248438	0.411388	1.0615	0.18391	5.77187	7.84e-09	0.701047	1.42196	2.27e-26	2.02e-14	16	0.848296	-35.0462	21.1059	-1.66049	0.0968164	-76.413	6.32073	1.75046	0.559876	0.12895	4.34182	1.41306e-05	0.307139	0.812612	0.782655	0.235278	3.32652	0.00087939	0.321519	1.24379	0.00723152	2.0315e-07	16	5.61387e-12	ii	methylation	chr7	105649886	G	CDHR3;CDHR3	NM_152750;NM_001301161	Body;Body	chr7:105650026-105650233	N_Shore	FALSE
	cg20148881	-2.75542	0.027094	-101.699	0	-2.80852	-2.70232	1.39079	0.329873	0.0372849	8.84736	8.96e-19	0.256796	0.40295	0.0399711	0.0359112	1.11306	0.265684	-0.0304135	0.110356	8.76e-50	2.15e-19	33	0.0125246	-4.07371	1.57793	-2.58169	0.00983186	-7.16639	-0.981033	1.47942	0.391653	0.0569422	6.87809	6.06612e-12	0.280049	0.503258	0.151538	0.0391519	3.8705	0.000108612	0.0748012	0.228274	2.65848e-21	5.10382e-21	33	0.0612886	ii	methylation	chr19	34112229	G	CHST8;CHST8	NM_001127895;NM_001127896	TSS1500;TSS1500	chr19:34112279-34114353	N_Shore	FALSE
	cg05008139	-2.49904	0.0579951	-43.0904	0	-2.6127	-2.38537	1.39078	0.329867	0.0435514	7.57419	3.61e-14	0.244507	0.415226	0.084176	0.0523923	1.60665	0.108132	-0.0185111	0.186863	3.86e-94	2.67e-17	33	0.0247382	NA	NA	NA	NA	NA	NA	NA	NA	NA	NA	NA	NA	NA	NA	NA	NA	NA	NA	NA	NA	NA	NA	NA	ii	methylation	chr10	106527124	G	SORCS3	NM_014978	Body		OpenSea	FALSE
	cg04185447	-2.86454	0.058295	-49.1387	0	-2.9788	-2.75028	1.39064	0.329763	0.0438103	7.52708	5.19e-14	0.243897	0.41563	-0.110847	0.03871	-2.86353	0.00418943	-0.186718	-0.0349772	2.92e-07	3.73e-13	16	0.00814909	3.18056	11.6966	0.271922	0.785682	-19.7443	26.1054	1.50104	0.406159	0.131629	3.08564	0.00203116	0.148171	0.664148	-0.0416539	0.12826	-0.324762	0.745361	-0.293038	0.209731	0.0197542	3.08438e-14	16	7.22754e-12	ii	methylation	chr2	64067282	G	UGP2	NM_001001521	TSS1500	chr2:64067892-64068906	N_Shore	FALSE
	cg06814654	-2.95681	0.109815	-26.9254	1.11e-159	-3.17205	-2.74158	1.39061	0.329745	0.0466579	7.0673	1.58e-12	0.238297	0.421193	0.238607	0.0351529	6.78769	1.14e-11	0.169709	0.307505	1.05e-269	3.71e-18	33	0.0965039	0.507711	1.4672	0.346041	0.729312	-2.36795	3.38337	1.31732	0.275599	0.0491667	5.60539	2.07784e-08	0.179234	0.371964	0.265662	0.0551964	4.81304	1.48655e-06	0.157479	0.373845	1.24632e-30	1.23278e-47	33	0.0778288	ii	methylation	chr14	54829779	G					OpenSea	FALSE
	cg00775174	-3.01189	0.0409432	-73.5625	0	-3.09213	-2.93164	1.3906	0.329736	0.0456912	7.21662	5.33e-13	0.240183	0.419289	0.213169	0.0409347	5.20755	1.91e-07	0.132939	0.2934	0.000830162	1.02e-12	16	0.00145162	-15.8839	12.3798	-1.28305	0.199474	-40.1477	8.38001	1.12658	0.119188	0.135156	0.881858	0.377854	-0.145712	0.384089	-0.28543	0.154319	-1.84961	0.06437	-0.58789	0.01703	0.14636	1.58178e-21	16	1.6211e-11	ii	methylation	chr11	61294702	G	SYT7;SYT7;SYT7	NM_004200;NM_001300773;NM_001252065	Body;Body;Body		OpenSea	FALSE
	cg10928466	-2.83879	0.0308843	-91.9169	0	-2.89932	-2.77826	1.39056	0.329709	0.0412403	7.99482	1.3e-15	0.248879	0.410538	-0.167553	0.032777	-5.1119	3.19e-07	-0.231795	-0.103311	1.37e-76	1.1e-14	33	0.0129162	-1.42777	1.47218	-0.969837	0.332128	-4.31318	1.45764	1.29945	0.261943	0.0580644	4.51125	6.44482e-06	0.148139	0.375747	-0.0858945	0.0863837	-0.994337	0.320059	-0.255203	0.0834144	1.22682e-19	1.97197e-11	33	0.0130056	ii	methylation	chr19	11353961	G	DOCK6	NM_020812	Body	chr19:11353960-11354362	Island	FALSE
	cg23377232	-2.69269	0.0454676	-59.2223	0	-2.78181	-2.60358	1.39053	0.329683	0.0398543	8.27219	1.32e-16	0.25157	0.407796	0.057699	0.0515268	1.11978	0.262806	-0.0432918	0.15869	7.57e-98	3.88e-18	33	0.0225958	NA	NA	NA	NA	NA	NA	NA	NA	NA	NA	NA	NA	NA	NA	NA	NA	NA	NA	NA	NA	NA	NA	NA	ii	methylation	chr19	29807194	G					OpenSea	FALSE
	cg08452552	-2.92394	0.0799745	-36.5609	1.2e-292	-3.08069	-2.7672	1.39048	0.329649	0.0462883	7.12165	1.07e-12	0.238926	0.420373	0.24444	0.0639141	3.82451	0.000131034	0.119171	0.36971	5.15e-05	9.23e-12	16	0.0235968	NA	NA	NA	NA	NA	NA	NA	NA	NA	NA	NA	NA	NA	NA	NA	NA	NA	NA	NA	NA	NA	NA	NA	ii	methylation	chr7	149529633	G	SSPO	NM_198455	Body		OpenSea	FALSE
	cg25193814	-2.79374	0.0470915	-59.3258	0	-2.88604	-2.70145	1.39048	0.329649	0.0447906	7.35978	1.84e-13	0.241861	0.417437	0.111491	0.0733533	1.51992	0.128531	-0.0322786	0.255261	0.286245	1.29e-15	8	7.92471e-12	NA	NA	NA	NA	NA	NA	NA	NA	NA	NA	NA	NA	NA	NA	NA	NA	NA	NA	NA	NA	NA	NA	NA	ii	methylation	chr1	108592866	G					OpenSea	FALSE
	cg11162650	-2.76665	0.0675756	-40.9415	0	-2.89909	-2.6342	1.39046	0.329638	0.0279589	11.7901	4.39e-32	0.274839	0.384436	-0.0699872	0.0452542	-1.54653	0.121976	-0.158684	0.0187095	4.64e-05	2.3e-31	16	0.0141845	-1.47955	6.92073	-0.213785	0.830715	-15.0439	12.0848	1.68218	0.52009	0.150386	3.45837	0.000543459	0.225339	0.81484	-0.263181	0.20306	-1.29607	0.194951	-0.661172	0.13481	0.637326	2.57368e-46	16	1.36681e-09	ii	methylation	chr12	2952343	G	LOC100507424	NR_038933	Body		OpenSea	FALSE
	cg03144619	-2.76741	0.0683967	-40.4612	0	-2.90147	-2.63335	1.39045	0.329629	0.042604	7.73704	1.02e-14	0.246126	0.413131	0.35028	0.0298415	11.738	8.14e-32	0.291792	0.408769	5.62e-128	1.87e-35	33	0.0403281	-0.974352	1.75171	-0.556229	0.578054	-4.40764	2.45894	1.21066	0.191166	0.0565919	3.37797	0.000730223	0.0802478	0.302084	0.452077	0.055569	8.13542	4.10498e-16	0.343164	0.560991	2.62932e-18	3.02851e-35	33	0.0170905	i	methylation	chr1	230415668	R	GALNT2	NM_004481	3'UTR	chr1:230415342-230415689	Island	FALSE
	cg13011006	-2.50152	0.135884	-18.4092	1.11e-75	-2.76785	-2.23519	1.39044	0.329617	0.0322901	10.208	1.83e-24	0.266329	0.392904	0.0727583	0.130466	0.55768	0.577063	-0.182951	0.328467	1.28e-16	9.56e-29	16	0.0867976	3.32678	11.0771	0.300329	0.763926	-18.3839	25.0375	1.25841	0.229849	0.118929	1.93266	0.0532787	-0.00324779	0.462946	0.222719	0.145359	1.5322	0.125473	-0.0621793	0.507617	0.450903	1.21292e-28	16	5.04468e-09	ii	methylation	chr19	34971673	G	WTIP	NM_001080436	TSS1500	chr19:34972054-34973645	N_Shore	FALSE
	cg14012726	-2.49256	0.121535	-20.509	1.79e-93	-2.73076	-2.25435	1.39033	0.329539	0.0320541	10.2807	8.61e-25	0.266714	0.392364	0.0292772	0.0544489	0.537701	0.590784	-0.0774407	0.135995	7.12e-05	5.14e-29	16	0.0632608	-17.0473	7.11832	-2.39485	0.0166271	-30.999	-3.09566	1.42048	0.350998	0.0867319	4.04693	5.18941e-05	0.181006	0.520989	0.0412757	0.0645589	0.639349	0.522596	-0.0852574	0.167809	0.523805	6.92689e-28	16	1.42485e-11	ii	methylation	chr1	37522341	G					OpenSea	FALSE
	cg19679822	-2.7207	0.0980741	-27.7412	2.22e-169	-2.91292	-2.52847	1.39031	0.329526	0.0280723	11.7385	8.09e-32	0.274505	0.384546	-0.112825	0.102414	-1.10166	0.270609	-0.313552	0.0879018	5.62e-09	1.18e-30	16	0.0409983	-6.48499	6.69484	-0.968654	0.332718	-19.6066	6.63667	1.34665	0.29762	0.0796819	3.7351	0.000187641	0.141446	0.453794	-0.113359	0.146216	-0.775288	0.43817	-0.399937	0.173219	0.557895	5.197e-30	16	1.88628e-08	ii	methylation	chr2	220578060	G					OpenSea	FALSE
	cg22163856	-2.88128	0.0739997	-38.9364	0	-3.02632	-2.73624	1.39021	0.329456	0.0449925	7.32247	2.43e-13	0.241272	0.41764	0.153085	0.06541	2.3404	0.0192633	0.0248841	0.281287	4.02e-09	9.83e-13	16	0.0176553	-10.141	11.3205	-0.895805	0.370357	-32.3287	12.0468	1.53558	0.428906	0.131328	3.26591	0.00109114	0.171507	0.686304	0.461693	0.169494	2.72395	0.00645065	0.129491	0.793896	0.00528063	9.54313e-12	16	1.98899e-11	ii	methylation	chr3	126877786	G					OpenSea	FALSE
	cg13553745	-2.71086	0.04184	-64.791	0	-2.79286	-2.62885	1.3902	0.329449	0.0548287	6.00869	1.87e-09	0.221986	0.436911	-0.0592371	0.0442812	-1.33775	0.180979	-0.146027	0.0275525	2.58e-09	1.17e-09	16	9.96402e-12	9.58041	25.7837	0.371568	0.710214	-40.9547	60.1155	1.6703	0.513004	0.274645	1.86788	0.0617785	-0.0252897	1.0513	-0.533714	0.432746	-1.23332	0.217457	-1.38188	0.314452	3.53815e-05	3.92052e-06	16	2.38766e-11	ii	methylation	chr14	82536491	G					OpenSea	FALSE
	cg15981785	-2.35432	0.0534896	-44.0145	0	-2.45915	-2.24948	1.3902	0.329444	0.0314661	10.4698	1.19e-25	0.267772	0.391117	-0.0540349	0.0515905	-1.04738	0.294924	-0.15515	0.0470806	0.000561111	1.8e-30	16	0.011363	-1.14331	7.74912	-0.147541	0.882705	-16.3313	14.0447	1.29305	0.257001	0.0933756	2.75234	0.00591708	0.0739887	0.440014	-0.0613705	0.0651289	-0.942292	0.346043	-0.189021	0.0662799	0.861417	2.18118e-41	16	1.3879e-10	ii	methylation	chr18	50243464	G	DCC	NM_005215	Body		OpenSea	FALSE
	cg07026448	-2.73975	0.0493852	-55.4771	0	-2.83654	-2.64296	1.39017	0.329424	0.0424607	7.75833	8.61e-15	0.246203	0.412645	-0.0564764	0.0306023	-1.84549	0.0649658	-0.116456	0.00350308	2.36e-47	6.62e-15	33	0.0157295	0.0380235	1.54324	0.0246388	0.980343	-2.98666	3.06271	1.39421	0.332326	0.0469998	7.07079	1.54053e-12	0.240208	0.424444	-0.0100684	0.0343888	-0.292781	0.76969	-0.0774693	0.0573325	2.04793e-20	4.14913e-19	33	0.0107898	ii	methylation	chr6	160680851	G	SLC22A2	NM_003058	TSS1500	chr6:160679377-160679701	S_Shore	FALSE
	cg19628189	-2.73462	0.064079	-42.6757	0	-2.86021	-2.60902	1.39011	0.329386	0.0273179	12.0575	1.77e-33	0.275844	0.382928	0.0522657	0.0593114	0.881207	0.378206	-0.0639826	0.168514	2.34e-07	2.26e-32	16	0.0174234	4.01331	11.7633	0.341173	0.732974	-19.0423	27.0689	1.96394	0.674955	0.200298	3.36975	0.000752355	0.282378	1.06753	0.313724	0.172214	1.82171	0.0684989	-0.0238091	0.651257	0.0209737	2.96767e-13	16	1.67779e-11	ii	methylation	chr1	100118686	G	PALMD	NM_017734	Body		OpenSea	FALSE
	cg23874334	-2.47692	0.0610621	-40.564	0	-2.5966	-2.35724	1.39006	0.329349	0.0439581	7.49235	6.77e-14	0.243193	0.415505	-0.119945	0.0495418	-2.42108	0.0154743	-0.217045	-0.0228447	2.51e-06	4.66e-13	16	0.00837133	-20.1774	12.8013	-1.5762	0.11498	-45.2675	4.91272	1.19603	0.179007	0.178627	1.00213	0.316281	-0.171095	0.529109	0.297092	0.259453	1.14507	0.252181	-0.211427	0.80561	0.00613435	1.91947e-13	16	1.00278e-11	ii	methylation	chr11	114667730	G					OpenSea	FALSE
	cg15503722	-3.23532	0.147927	-21.8711	4.9e-106	-3.52525	-2.94539	1.39	0.329305	0.0600587	5.48305	4.18e-08	0.211592	0.447018	0.0992996	0.0439055	2.26167	0.0237181	0.0132464	0.185353	9.58e-247	2.46e-15	33	0.172329	4.90969	1.87566	2.61758	0.00885568	1.23346	8.58593	1.1136	0.107597	0.0546245	1.96975	0.0488672	0.000534473	0.214659	0.250385	0.0919617	2.72271	0.00647491	0.0701433	0.430626	1.67285e-32	1.15762e-43	33	0.0370562	ii	methylation	chr11	122850522	G	BSX	NM_001098169	Body	chr11:122852411-122852699	N_Shore	FALSE
	cg18846770	-2.86725	0.03555	-80.6542	0	-2.93693	-2.79758	1.38999	0.329297	0.0517419	6.36423	1.96e-10	0.227885	0.43071	-0.157361	0.038806	-4.05508	5.01e-05	-0.23342	-0.0813029	0.000202077	1.6e-09	16	2.4958e-12	-9.83453	15.4852	-0.635093	0.525368	-40.1849	20.5159	1.39755	0.334723	0.415194	0.806185	0.420136	-0.479042	1.14849	-0.117175	0.394639	-0.296917	0.76653	-0.890652	0.656302	0.000288491	0.000296079	16	5.21807e-12	ii	methylation	chr1	236246870	G					OpenSea	FALSE
	cg03130537	-2.47892	0.0695216	-35.6569	1.85e-278	-2.61518	-2.34266	1.38999	0.329294	0.0292093	11.2736	1.77e-29	0.272045	0.386544	-0.00150457	0.0524987	-0.0286591	0.977136	-0.1044	0.101391	1.79e-06	2.36e-32	16	0.0166524	NA	NA	NA	NA	NA	NA	NA	NA	NA	NA	NA	NA	NA	NA	NA	NA	NA	NA	NA	NA	NA	NA	NA	ii	methylation	chr11	12740710	G	TEAD1	NM_021961	5'UTR		OpenSea	FALSE
	cg19904318	-2.71459	0.0738519	-36.7572	8.92e-296	-2.85934	-2.56984	1.38995	0.32927	0.0460776	7.146	8.93e-13	0.23896	0.419581	0.100438	0.0355577	2.82466	0.00473306	0.0307467	0.17013	7.64e-117	8.12e-12	33	0.0427242	3.13706	1.42007	2.20908	0.0271688	0.353769	5.92036	1.27597	0.243706	0.040519	6.01461	1.8032e-09	0.16429	0.323122	-0.0021909	0.0391687	-0.0559349	0.955394	-0.0789601	0.0745783	9.48987e-14	6.77937e-25	33	0.00840488	ii	methylation	chr5	73109359	G	RGNEF	NM_001080479	Body		OpenSea	FALSE
	cg11855727	-2.6396	0.0858989	-30.7292	2.32e-207	-2.80796	-2.47124	1.38989	0.329223	0.0424458	7.7563	8.74e-15	0.24603	0.412415	0.0301155	0.0506681	0.594368	0.552266	-0.0691922	0.129423	6.21e-13	1.87e-20	16	0.0295213	-8.05675	12.8478	-0.627092	0.530599	-33.238	17.1245	1.26403	0.234305	0.0885788	2.64516	0.00816519	0.060694	0.407917	0.078443	0.0747725	1.04909	0.294137	-0.0681084	0.224995	0.101082	1.85455e-20	16	8.18068e-11	i	methylation	chr2	11810460	G	NTSR2	NM_012344	TSS200	chr2:11809606-11810433	S_Shore	FALSE
	cg16374932	-2.41907	0.0479722	-50.4264	0	-2.51309	-2.32504	1.38984	0.32919	0.0404156	8.14512	3.79e-16	0.249977	0.408403	0.00558912	0.0367968	0.151891	0.879273	-0.0665313	0.0777095	0.000150232	1.56e-19	16	0.00519885	-16.7411	9.02822	-1.85431	0.063695	-34.4361	0.953879	1.17918	0.164816	0.110715	1.48866	0.136578	-0.0521809	0.381814	0.242692	0.113776	2.13306	0.0329198	0.0196942	0.465689	0.29445	4.29376e-40	16	0.00282834	ii	methylation	chr22	39991850	G	CACNA1I;CACNA1I	NM_021096;NM_001003406	Body;Body		OpenSea	FALSE
	cg26688762	-2.50905	0.0792959	-31.6416	9.89e-220	-2.66447	-2.35363	1.38983	0.329179	0.0464393	7.08837	1.36e-12	0.23816	0.420198	0.125012	0.066661	1.87534	0.0607456	-0.00564094	0.255666	1.62e-56	5.99e-12	33	0.0470397	2.77835	1.85069	1.50125	0.133291	-0.848934	6.40563	1.25099	0.223936	0.0642978	3.4828	0.000496197	0.097915	0.349958	0.0778411	0.0736929	1.05629	0.290835	-0.0665942	0.222277	4.51802e-14	5.20546e-22	33	3.41179e-12	ii	methylation	chr5	1763902	G					OpenSea	FALSE
	cg06272555	-2.89048	0.088679	-32.5949	4.85e-233	-3.06429	-2.71667	1.38971	0.329097	0.0426278	7.72023	1.16e-14	0.245548	0.412646	0.258619	0.073892	3.49996	0.000465332	0.113793	0.403444	1.08e-20	1.96e-16	16	0.0357228	-14.1865	8.88556	-1.59658	0.11036	-31.6018	3.2289	1.30531	0.266438	0.12287	2.16845	0.0301243	0.025617	0.507258	0.294243	0.100484	2.92826	0.0034086	0.0972985	0.491188	0.179436	5.46684e-21	16	1.14796e-11	ii	methylation	chr9	36862435	G	PAX5;PAX5;PAX5;PAX5;PAX5;PAX5;PAX5;PAX5;PAX5;PAX5;PAX5;PAX5;PAX5	NR_104000;NR_103999;NM_001280550;NM_001280549;NM_001280556;NM_001280551;NM_016734;NM_001280555;NM_001280554;NM_001280553;NM_001280552;NM_001280548;NM_001280547	Body;Body;Body;Body;Body;Body;Body;Body;Body;Body;Body;Body;Body		OpenSea	FALSE
	cg24324985	-3.16217	0.0938103	-33.7081	4.4e-249	-3.34603	-2.9783	1.3897	0.329088	0.052776	6.23556	4.5e-10	0.225649	0.432527	0.111736	0.0605492	1.84538	0.0649819	-0.00693781	0.23041	3.02e-138	3.03e-28	33	0.0621966	1.95571	1.58763	1.23184	0.218008	-1.15599	5.06742	1.13638	0.127851	0.0478694	2.67083	0.00756637	0.0340288	0.221673	0.259316	0.0592629	4.37569	1.21052e-05	0.143163	0.375469	3.2615e-14	1.12701e-55	33	0.00203346	i	methylation	chr20	22566884	R	FOXA2	NM_153675	TSS1500	chr20:22566821-22567055	Island	FALSE
	cg07320695	-2.82086	0.0544805	-51.7773	0	-2.92764	-2.71408	1.3896	0.329015	0.047142	6.97922	2.97e-12	0.236618	0.421411	-0.0918369	0.0490354	-1.87287	0.0610863	-0.187944	0.00427068	2.24e-140	1.27e-12	33	0.0281719	2.76146	1.59018	1.73658	0.0824621	-0.355227	5.87815	1.17139	0.158189	0.0638194	2.4787	0.0131862	0.0331055	0.283273	0.028644	0.113684	0.251962	0.80107	-0.194172	0.25146	8.67089e-15	1.21305e-21	33	0.0102223	ii	methylation	chr4	107423690	G					OpenSea	FALSE
	cg08131344	-2.91606	0.0293723	-99.2793	0	-2.97363	-2.85849	1.38959	0.329012	0.0316466	10.3964	2.57e-25	0.266986	0.391038	-0.143974	0.0240897	-5.97657	2.28e-09	-0.191189	-0.0967588	0.54929	6.19e-25	16	0.00162903	-12.0273	6.5863	-1.82611	0.0678332	-24.9362	0.881581	1.47344	0.387603	0.281627	1.3763	0.168729	-0.164375	0.939581	-0.162079	0.265722	-0.609956	0.541891	-0.682885	0.358727	0.61536	3.72682e-22	16	2.5799e-11	ii	methylation	chr16	56586138	G					OpenSea	FALSE
	cg05264357	-3.0383	0.0239579	-126.818	0	-3.08525	-2.99134	1.38955	0.32898	0.0304559	10.8018	3.37e-27	0.269287	0.388672	-0.213858	0.0189493	-11.2858	1.54e-29	-0.250998	-0.176718	0.112656	3.18e-32	16	0.00054051	2.19213	7.86518	0.278714	0.780465	-13.2233	17.6076	1.35114	0.300946	0.131478	2.28895	0.0220823	0.0432542	0.558638	-0.168329	0.158296	-1.06338	0.287609	-0.478585	0.141926	0.148211	3.75611e-44	16	2.64957e-10	ii	methylation	chr2	18057907	G	KCNS3	NM_001282428	TSS1500	chr2:18059493-18060920	N_Shore	FALSE
	cg02968715	-3.09243	0.0177795	-173.933	0	-3.12728	-3.05758	1.38947	0.328923	0.0224817	14.6307	1.79e-48	0.284859	0.372986	0.154972	0.0172314	8.99363	2.39e-19	0.1212	0.188745	0.228585	2.52e-47	16	7.84405e-15	-4.70062	10.412	-0.451461	0.651657	-25.1078	15.7066	1.52179	0.419887	0.0981621	4.27749	1.89015e-05	0.227493	0.612282	0.187946	0.0908845	2.06796	0.0386433	0.0098156	0.366076	0.038413	1.27305e-15	16	1.08212e-11	ii	methylation	chr2	74374264	G	BOLA3-AS1;BOLA3-AS1;BOLA3-AS1;BOLA3;BOLA3	NR_045637;NR_045636;NR_045634;NM_001035505;NM_212552	TSS1500;TSS1500;TSS1500;Body;Body	chr2:74374838-74375257	N_Shore	FALSE
	cg03372974	-2.80852	0.14616	-19.2155	2.75e-82	-3.09499	-2.52206	1.38945	0.328906	0.0399231	8.2385	1.74e-16	0.250658	0.407154	0.449669	0.0610363	7.36724	1.74e-13	0.33004	0.569298	3.59e-164	2.15e-21	33	0.171522	1.44927	1.78761	0.810735	0.417518	-2.05437	4.95292	1.24249	0.217117	0.0655641	3.31152	0.000927908	0.0886135	0.34562	0.201237	0.0912356	2.20568	0.0274061	0.0224184	0.380055	1.48456e-40	1.87067e-12	33	0.017402	ii	methylation	chr2	238255093	G	COL6A3;COL6A3;COL6A3	NM_004369;NM_057166;NM_057167	Body;Body;Body		OpenSea	FALSE
	cg14142016	-3.24764	0.0695945	-46.6651	0	-3.38404	-3.11123	1.38943	0.32889	0.0367542	8.94836	3.61e-19	0.256853	0.400927	-0.267701	0.0590281	-4.53515	5.76e-06	-0.383394	-0.152008	6.59e-05	3.95e-18	16	0.0157151	-24.5877	15.0218	-1.6368	0.101673	-54.03	4.85459	1.6346	0.491398	0.294455	1.66884	0.0951492	-0.085723	1.06852	-0.520215	0.334321	-1.55604	0.1197	-1.17547	0.135042	0.00183529	0.000130596	16	6.50209e-12	ii	methylation	chr1	20135326	G					OpenSea	FALSE
	cg13154925	-2.62807	0.0302566	-86.8592	0	-2.68737	-2.56877	1.38942	0.328886	0.04212	7.80833	5.8e-15	0.246333	0.41144	-0.0568489	0.0375679	-1.51323	0.130221	-0.130481	0.0167828	5.75e-93	6.41e-18	33	0.012905	-0.186157	1.60473	-0.116005	0.907649	-3.33137	2.95906	1.41539	0.347405	0.0503364	6.90166	5.13997e-12	0.248747	0.446062	-0.0317126	0.0553267	-0.573188	0.566517	-0.140151	0.0767258	5.3389e-19	8.9017e-21	33	0.00745307	ii	methylation	chr8	41158676	G	SFRP1	NM_003012	Body		OpenSea	FALSE
	cg12969813	-2.81633	0.13139	-21.4349	6.32e-102	-3.07385	-2.55881	1.38926	0.328772	0.0493921	6.65636	2.81e-11	0.231965	0.425579	0.0374513	0.133235	0.281092	0.77864	-0.223685	0.298587	1.23e-22	2.56e-11	16	0.0553963	NA	NA	NA	NA	NA	NA	NA	NA	NA	NA	NA	NA	NA	NA	NA	NA	NA	NA	NA	NA	NA	NA	NA	ii	methylation	chr1	111270150	G					OpenSea	FALSE
	cg00087153	-2.98349	0.0583617	-51.1206	0	-3.09787	-2.8691	1.38913	0.328679	0.0524543	6.266	3.7e-10	0.22587	0.431487	0.108133	0.0596024	1.81424	0.0696402	-0.0086853	0.224952	8e-173	6.97e-10	33	0.0335816	2.78841	2.12211	1.31398	0.188853	-1.37085	6.94768	1.32461	0.281121	0.0575379	4.88584	1.0299e-06	0.168349	0.393893	0.130464	0.0813163	1.6044	0.108625	-0.0289128	0.289841	2.12089e-34	5.40116e-17	33	0.00927964	ii	methylation	chr2	48756079	G				chr2:48757211-48757785	N_Shore	FALSE
	cg18804254	-2.64822	0.145281	-18.2283	3.08e-74	-2.93296	-2.36347	1.38912	0.328669	0.0285858	11.4977	1.36e-30	0.272642	0.384696	-0.0253262	0.0422927	-0.598831	0.549286	-0.108218	0.057566	8.7e-20	1.24e-29	16	0.100018	2.90535	14.4572	0.200961	0.840729	-25.4303	31.241	1.36149	0.308578	0.0977246	3.15763	0.00159059	0.117041	0.500115	-0.0498503	0.0529378	-0.941676	0.346359	-0.153607	0.053906	0.0372788	2.7622e-27	16	0.0169939	ii	methylation	chr4	152525428	G	FAM160A1	NM_001109977	Body		OpenSea	FALSE
	cg23365719	-2.50947	0.24312	-10.3219	5.61e-25	-2.98598	-2.03297	1.38911	0.328666	0.0351051	9.36236	7.8e-21	0.259862	0.397471	0.336961	0.129763	2.59673	0.00941157	0.082629	0.591292	3.96e-16	4.43e-21	16	0.259182	-18.8904	10.2733	-1.83879	0.0659456	-39.0256	1.24482	1.16644	0.153957	0.0823691	1.86911	0.0616078	-0.00748374	0.315397	0.4818	0.15905	3.02924	0.00245166	0.170069	0.793531	0.266693	2.74031e-19	16	3.69446e-12	ii	methylation	chr7	131309443	G					OpenSea	FALSE
	cg15258617	-2.66727	0.0508473	-52.4565	0	-2.76693	-2.56761	1.38911	0.32866	0.0407905	8.05728	7.8e-16	0.248712	0.408608	-0.0894671	0.0440898	-2.0292	0.0424376	-0.175881	-0.00305272	0.002072	2.41e-15	16	0.00458798	-9.14551	10.2951	-0.88834	0.374358	-29.3235	11.0324	1.2166	0.196062	0.0811414	2.4163	0.0156793	0.0370275	0.355096	0.159327	0.214783	0.741808	0.458204	-0.261639	0.580294	0.131416	3.23526e-40	16	4.48729e-09	ii	methylation	chr10	133927032	G	JAKMIP3	NM_001105521	Body	chr10:133930595-133931010	N_Shelf	FALSE
	cg04438911	-3.25518	0.101374	-32.1106	3.13e-226	-3.45386	-3.05649	1.38908	0.328643	0.0322202	10.1999	1.98e-24	0.265493	0.391793	-0.224942	0.0798839	-2.81586	0.00486472	-0.381511	-0.0683722	5.38e-13	4.93e-24	16	0.0344308	3.68143	6.61332	0.556669	0.577754	-9.28044	16.6433	1.24956	0.222795	0.150955	1.47591	0.139969	-0.0730705	0.51866	-0.11788	0.188	-0.627018	0.530647	-0.486353	0.250594	0.182485	1.07232e-47	16	1.83049e-09	ii	methylation	chr1	26346675	G					OpenSea	FALSE
	cg07029404	-2.68379	0.0569332	-47.1393	0	-2.79538	-2.5722	1.38905	0.328624	0.0414689	7.92458	2.29e-15	0.247346	0.409901	0.091338	0.0519969	1.75661	0.0789851	-0.010574	0.19325	1.72e-05	9.33e-15	16	0.00760978	-6.05286	12.3409	-0.490471	0.6238	-30.2406	18.1349	1.41026	0.343775	0.0941753	3.65037	0.000261864	0.159194	0.528355	0.0708159	0.0808453	0.875944	0.38106	-0.0876379	0.22927	0.151903	4.07907e-20	16	0.0113346	ii	methylation	chr6	53358356	G					OpenSea	FALSE
	cg03758367	-2.89801	0.0716951	-40.4214	0	-3.03853	-2.75749	1.38904	0.328611	0.0590905	5.56116	2.68e-08	0.212796	0.444427	0.00293618	0.0558369	0.0525849	0.958063	-0.106502	0.112375	2.19e-90	2.48e-08	33	0.0339968	8.01872	1.71356	4.67958	2.87467e-06	4.66021	11.3772	1.13232	0.124272	0.0488936	2.54169	0.0110317	0.0284428	0.220102	0.18317	0.0674037	2.7175	0.00657764	0.051061	0.315279	4.88684e-18	2.75786e-25	33	0.00306604	ii	methylation	chr12	54867542	G	GTSF1	NM_144594	TSS200		OpenSea	FALSE
	cg05258757	-4.00748	0.0586918	-68.28	0	-4.12251	-3.89244	1.38901	0.328593	0.0603384	5.44584	5.16e-08	0.210332	0.446854	0.137977	0.0710058	1.94317	0.0519954	-0.00119233	0.277145	1.41e-175	1.22e-12	33	0.0110195	5.33239	3.0886	1.72647	0.0842627	-0.721167	11.3859	0.933054	-0.0692918	0.133625	-0.518554	0.604072	-0.331192	0.192609	0.827369	0.206352	4.00951	6.08443e-05	0.422928	1.23181	4.53866e-99	9.10747e-13	33	0.0434341	i	methylation	chr3	125690986	G	ROPN1B	NM_001012337	Body	chr3:125687903-125688331	S_Shelf	FALSE
	cg17764249	-2.82567	0.0378646	-74.6256	0	-2.89988	-2.75146	1.389	0.328584	0.0520357	6.31458	2.71e-10	0.226596	0.430572	-0.178311	0.0400971	-4.44696	8.71e-06	-0.2569	-0.0997216	3.34e-05	1.47e-09	16	1.16188e-11	-8.69131	19.6992	-0.4412	0.659068	-47.3011	29.9185	1.00178	0.00178123	0.252731	0.00704791	0.994377	-0.493563	0.497126	0.0547088	0.245654	0.222707	0.823764	-0.426765	0.536183	0.0149766	2.43818e-10	16	6.90311e-12	ii	methylation	chr2	155556790	G	KCNJ3;KCNJ3;KCNJ3	NM_001260509;NM_001260508;NM_002239	Body;Body;Body	chr2:155554005-155556069	S_Shore	FALSE
	cg26796945	-3.25501	0.173133	-18.8007	7.46e-79	-3.59434	-2.91568	1.389	0.328583	0.0293189	11.2072	3.76e-29	0.271119	0.386047	-0.189918	0.134355	-1.41355	0.157493	-0.453248	0.0734127	1.29e-28	2.57e-32	16	0.1005	3.55057	11.4278	0.310696	0.756031	-18.8475	25.9486	1.16054	0.148882	0.0970514	1.53406	0.125016	-0.041335	0.3391	0.107389	0.231626	0.46363	0.642913	-0.34659	0.561368	0.333679	1.40574e-35	16	0.00737523	ii	methylation	chr1	15484225	G	TMEM51;TMEM51;TMEM51;TMEM51	NM_001136217;NM_001136216;NM_001136218;NM_018022	5'UTR;5'UTR;5'UTR;5'UTR	chr1:15479219-15481471	S_Shelf	FALSE
	cg05144345	-3.45761	0.137563	-25.1348	2.07e-139	-3.72723	-3.188	1.38899	0.328575	0.0536715	6.12196	9.24e-10	0.223381	0.433769	0.0774165	0.0506497	1.52847	0.126397	-0.0218552	0.176688	4.34e-147	3.21e-09	33	0.146838	-0.535737	2.21522	-0.241844	0.808901	-4.87749	3.80601	1.12042	0.113706	0.0698932	1.62685	0.103769	-0.0232824	0.250694	-0.0647029	0.0603411	-1.07228	0.283592	-0.182969	0.0535636	8.57063e-64	2.1349e-10	33	0.0504788	i	methylation	chr4	1686368	G	FAM53A	NM_001013622	TSS1500	chr4:1685405-1686743	Island	FALSE
	cg14891410	-2.80177	0.100341	-27.9223	1.43e-171	-2.99843	-2.6051	1.38886	0.328485	0.051421	6.38815	1.68e-10	0.227702	0.429269	-0.0174218	0.0202999	-0.85822	0.390771	-0.0572088	0.0223653	4.94e-158	1.17e-09	33	0.077118	2.10456	4.24939	0.495261	0.620416	-6.2241	10.4332	1.22506	0.202987	0.0736098	2.75761	0.00582248	0.0587149	0.34726	0.0729166	0.0849255	0.858595	0.390564	-0.0935343	0.239367	1.57632e-42	5.87264e-08	33	0.0228609	i	methylation	chr11	32458769	R	WIT1	NR_023920	Body	chr11:32459422-32459878	N_Shore	FALSE
	cg03384897	-2.53464	0.0726754	-34.8761	1.71e-266	-2.67708	-2.3922	1.38885	0.328475	0.0332971	9.86497	5.9e-23	0.263214	0.393736	0.0909305	0.0464962	1.95566	0.0505058	-0.000200347	0.182061	2.42e-12	2.4e-22	16	0.0223221	-14.7414	7.32244	-2.01318	0.0440961	-29.0931	-0.389646	1.40817	0.342288	0.13854	2.47068	0.0134855	0.0707549	0.613821	0.025063	0.100906	0.24838	0.803841	-0.172709	0.222835	0.149569	1.89373e-29	16	8.11087e-08	ii	methylation	chr11	31856089	G	DKFZp686K1684	NR_033971	Body		OpenSea	FALSE
	cg18706316	-2.41452	0.0937559	-25.7533	2.96e-146	-2.59828	-2.23076	1.38883	0.32846	0.0336062	9.77379	1.46e-22	0.262593	0.394327	0.0337225	0.0646931	0.521269	0.602179	-0.0930737	0.160519	1.31e-16	2.33e-26	16	0.0371935	-17.3066	16.5727	-1.04428	0.296355	-49.7885	15.1754	1.21788	0.197112	0.106685	1.8476	0.0646598	-0.0119873	0.406212	-0.0683246	0.128853	-0.530251	0.595938	-0.320873	0.184223	0.207266	1.47056e-23	16	2.95533e-12	ii	methylation	chr13	101978015	G	NALCN	NM_052867	Body		OpenSea	FALSE
	cg14769754	-2.82161	0.0868203	-32.4994	1.09e-231	-2.99178	-2.65145	1.38877	0.32842	0.0528329	6.21619	5.09e-10	0.224869	0.43197	0.357031	0.0691295	5.16466	2.41e-07	0.221539	0.492522	8.86e-127	2.62e-13	33	0.051399	5.84008	1.80195	3.24098	0.0011912	2.30832	9.37183	1.1485	0.138457	0.0687195	2.01482	0.0439237	0.00376952	0.273145	0.221347	0.0834814	2.65145	0.00801461	0.0577265	0.384968	3.90376e-26	8.608e-30	33	0.0156119	ii	methylation	chr5	77641453	G					OpenSea	FALSE
	cg26647270	-2.67673	0.112432	-23.8075	2.79e-125	-2.89709	-2.45637	1.38874	0.328398	0.0402859	8.1517	3.59e-16	0.24944	0.407357	-0.0552899	0.071431	-0.774033	0.438911	-0.195292	0.0847122	1.68e-31	1.61e-28	16	0.0592073	NA	NA	NA	NA	NA	NA	NA	NA	NA	NA	NA	NA	NA	NA	NA	NA	NA	NA	NA	NA	NA	NA	NA	ii	methylation	chr3	45552847	G	LARS2	NM_015340	Body		OpenSea	FALSE
	cg00996847	-3.07567	0.0968713	-31.7501	3.17e-221	-3.26554	-2.88581	1.38868	0.328353	0.0423116	7.76035	8.47e-15	0.245423	0.411282	0.271943	0.051992	5.23048	1.69e-07	0.170041	0.373845	3.62e-132	5.81e-20	33	0.0776637	-1.7683	1.68733	-1.04799	0.294644	-5.0754	1.5388	1.35819	0.306152	0.0531855	5.7563	8.59778e-09	0.20191	0.410393	0.246211	0.0610691	4.03168	5.53786e-05	0.126518	0.365904	1.56736e-22	1.23817e-25	33	0.0347173	ii	methylation	chr1	59902528	G	FGGY;FGGY	NM_018291;NM_001113411	Body;Body		OpenSea	FALSE
	cg12025938	-4.04426	0.0430652	-93.9101	0	-4.12866	-3.95985	1.38847	0.328204	0.0554597	5.91788	3.26e-09	0.219505	0.436903	0.0935352	0.0519374	1.80092	0.0717152	-0.00826024	0.195331	2.69e-62	6.08e-09	17	0.000746745	NA	NA	NA	NA	NA	NA	NA	NA	NA	NA	NA	NA	NA	NA	NA	NA	NA	NA	NA	NA	NA	NA	NA	ii	methylation	chr12	72080006	G	TMEM19;TMEM19	NM_018279;NM_018279	5'UTR;1stExon	chr12:72079789-72080261	Island	FALSE
	cg26880708	-2.72107	0.0727738	-37.3908	5.5e-306	-2.86371	-2.57844	1.38846	0.328194	0.0397402	8.25848	1.48e-16	0.250304	0.406083	0.19864	0.0411933	4.82214	1.42e-06	0.117903	0.279377	8.79e-65	1.05e-15	33	0.0408707	2.38059	1.91112	1.24565	0.212893	-1.36514	6.12632	1.15759	0.146341	0.0624374	2.3438	0.0190883	0.0239659	0.268716	0.0381044	0.0575966	0.661573	0.508245	-0.0747828	0.150992	3.80465e-16	5.02116e-20	33	0.01384	ii	methylation	chr11	114988776	G					OpenSea	FALSE
	cg11526274	-2.98355	0.140948	-21.1678	1.89e-99	-3.2598	-2.7073	1.38844	0.32818	0.0354041	9.26957	1.87e-20	0.25879	0.397571	-0.0531895	0.153432	-0.346665	0.728843	-0.35391	0.247531	1.48e-19	8.81e-24	16	0.0679177	1.65168	15.675	0.105371	0.916082	-29.0708	32.3741	1.38106	0.322852	0.0877338	3.67991	0.000233315	0.150897	0.494807	-0.0392496	0.745445	-0.0526525	0.958009	-1.5003	1.4218	0.212281	5.65837e-21	16	1.24306e-11	ii	methylation	chr2	54557375	G	C2orf73	NM_001100396	TSS1500	chr2:54557630-54558039	N_Shore	FALSE
	cg16418183	-2.78145	0.0185852	-149.659	0	-2.81788	-2.74502	1.38843	0.328177	0.0321806	10.198	2.02e-24	0.265104	0.39125	-0.151799	0.0326372	-4.6511	3.3e-06	-0.215767	-0.0878311	6.62e-40	4.84e-26	33	0.00497211	1.39612	1.30037	1.07363	0.282989	-1.15257	3.9448	1.29706	0.260097	0.0466133	5.5799	2.4066e-08	0.168737	0.351458	-0.0399755	0.0515398	-0.775624	0.437971	-0.140992	0.0610406	9.34471e-08	1.3139e-30	33	0.00362099	ii	methylation	chr16	51360402	G					OpenSea	FALSE
	cg03989758	-2.59621	0.0479884	-54.1007	0	-2.69026	-2.50215	1.38841	0.328161	0.0437203	7.50591	6.1e-14	0.242471	0.413851	-0.0838627	0.0375414	-2.23387	0.0254913	-0.157442	-0.010283	6.6e-81	5.82e-13	33	0.0181477	4.23881	1.14566	3.69989	0.000215692	1.99336	6.48425	1.32366	0.280397	0.0352465	7.95532	1.78667e-15	0.211316	0.349479	0.0553035	0.0272563	2.02902	0.0424562	0.00188222	0.108725	1.39885e-15	1.48934e-51	33	0.0718834	ii	methylation	chr5	36662950	G	SLC1A3;SLC1A3	NM_004172;NM_001166695	Body;Body		OpenSea	FALSE
	cg09249036	-2.92923	0.312287	-9.37996	6.6e-21	-3.5413	-2.31716	1.38838	0.328135	0.038167	8.59736	8.16e-18	0.253329	0.402941	0.151734	0.181455	0.836209	0.403037	-0.203911	0.50738	2.38e-50	2e-25	16	0.389655	-15.5083	13.3961	-1.15767	0.246998	-41.7641	10.7476	1.08113	0.0780112	0.170271	0.458158	0.646839	-0.255715	0.411737	0.173784	0.267804	0.648921	0.51639	-0.351103	0.698671	0.0447538	5.66995e-34	16	0.0138825	ii	methylation	chr1	9430190	G				chr1:9427507-9427734	S_Shelf	FALSE
	cg18597252	-2.69824	0.0793251	-34.0149	1.34e-253	-2.85371	-2.54276	1.38837	0.32813	0.0335302	9.78609	1.29e-22	0.262412	0.393848	-0.0575412	0.0527745	-1.09032	0.275572	-0.160977	0.045895	0.000159917	1.13e-22	16	0.0210182	-10.7066	6.81893	-1.57012	0.116387	-24.0714	2.6583	1.46823	0.384058	0.143014	2.68545	0.00724323	0.103755	0.664361	0.0597156	0.10607	0.562981	0.573448	-0.148179	0.26761	0.326614	1.53495e-51	16	2.52218e-10	ii	methylation	chr11	70015098	G	ANO1;ANO1	NM_018043;NR_030691	Body;Body		OpenSea	FALSE
	cg14698339	-3.84449	0.094082	-40.8632	0	-4.02889	-3.66009	1.38832	0.328094	0.0577172	5.6845	1.31e-08	0.21497	0.441217	0.373289	0.0752037	4.9637	6.92e-07	0.225892	0.520686	9.08e-125	3.88e-11	33	0.0610957	NA	NA	NA	NA	NA	NA	NA	NA	NA	NA	NA	NA	NA	NA	NA	NA	NA	NA	NA	NA	NA	NA	NA	i	methylation	chr17	27071930	R	TRAF4	NM_004295	Body	chr17:27070538-27071570	S_Shore	FALSE
	cg17313113	-3.0576	0.0810322	-37.7332	0	-3.21642	-2.89878	1.38819	0.328	0.0468873	6.99548	2.64e-12	0.236102	0.419897	0.166338	0.0594408	2.79838	0.005136	0.049836	0.28284	5.62e-07	2.72e-13	16	0.0278137	-30.1099	6.81784	-4.41633	1.00389e-05	-43.4726	-16.7471	1.30173	0.263696	0.137484	1.91802	0.0551088	-0.00576696	0.533159	0.199861	0.0849746	2.35201	0.0186723	0.0333139	0.366408	0.240912	7.36236e-26	16	4.85179e-10	ii	methylation	chr4	138656496	G					OpenSea	FALSE
	cg13903503	-2.60443	0.0581444	-44.7924	0	-2.71839	-2.49047	1.38818	0.327994	0.0469999	6.97862	2.98e-12	0.235876	0.420113	0.218951	0.0885399	2.47291	0.0134019	0.0454159	0.392486	0.1418	2.27e-11	8	3.88783e-12	NA	NA	NA	NA	NA	NA	NA	NA	NA	NA	NA	NA	NA	NA	NA	NA	NA	NA	NA	NA	NA	NA	NA	ii	methylation	chr11	26087609	G					OpenSea	FALSE
	cg02302721	-2.74903	0.0316903	-86.7466	0	-2.81114	-2.68692	1.38818	0.327992	0.0421873	7.77465	7.57e-15	0.245306	0.410677	-0.152731	0.0294323	-5.18924	2.11e-07	-0.210418	-0.095045	0.00440069	3.94e-14	16	1.8731e-12	-10.2921	23.7393	-0.433549	0.664616	-56.8203	36.236	1.75553	0.562771	0.27236	2.06628	0.0388023	0.0289556	1.09659	-0.411822	0.318644	-1.29242	0.196211	-1.03635	0.212708	0.00239625	1.51893e-05	16	2.52698e-11	ii	methylation	chr3	125117988	G					OpenSea	FALSE
	cg12011909	-2.82823	0.158088	-17.8902	1.41e-71	-3.13807	-2.51838	1.38817	0.327983	0.0355869	9.2164	3.07e-20	0.258234	0.397732	0.0880014	0.146401	0.6011	0.547773	-0.198939	0.374941	1.59e-25	2.59e-19	16	0.107383	-24.887	17.9954	-1.38297	0.166676	-60.1572	10.3833	1.2613	0.232139	0.110126	2.10794	0.0350364	0.0162957	0.447982	0.264755	0.182912	1.44745	0.147772	-0.0937453	0.623255	0.0109959	2.83993e-16	16	0.0263335	ii	methylation	chr2	237119326	G	ASB18	NM_212556	Body	chr2:237119978-237120257	N_Shore	FALSE
	cg21909996	-2.98942	0.0574747	-52.0128	0	-3.10207	-2.87677	1.38805	0.327897	0.0267111	12.2757	1.22e-34	0.275544	0.38025	0.111048	0.0435269	2.55124	0.0107341	0.0257363	0.196359	0.00553053	1.76e-36	16	0.0100194	-11.962	8.27631	-1.44533	0.148364	-28.1833	4.25924	1.68453	0.521489	0.0956731	5.45074	5.01617e-08	0.333973	0.709004	0.160713	0.0758137	2.11984	0.0340197	0.0121207	0.309305	0.260741	3.5157e-38	16	0.00255143	ii	methylation	chr7	75863633	G	SRRM3;SRRM3	NM_001110199;NM_001291831	5'UTR;5'UTR	chr7:75864301-75864569	N_Shore	FALSE
	cg16842039	-2.67776	0.0943464	-28.3822	3.36e-177	-2.86267	-2.49284	1.38802	0.32788	0.0281771	11.6364	2.69e-31	0.272654	0.383106	0.197311	0.0669852	2.94559	0.00322339	0.0660224	0.3286	2.88e-08	3.78e-34	16	0.0414923	-13.6587	9.97658	-1.36907	0.170977	-33.2124	5.89508	1.92266	0.653711	0.174762	3.74059	0.000183592	0.311184	0.996237	0.460504	0.149944	3.07118	0.00213214	0.16662	0.754388	0.0565838	5.16093e-15	16	2.23919e-11	ii	methylation	chr9	138029495	G					OpenSea	FALSE
	cg02962521	-2.56932	0.0152738	-168.218	0	-2.59926	-2.53939	1.38785	0.327756	0.017562	18.6628	9.94e-78	0.293335	0.362177	0.134637	0.0152947	8.80284	1.33e-18	0.10466	0.164614	5.08e-08	5.23e-80	17	5.47681e-12	-4.51626	1.56503	-2.88573	0.00390513	-7.58367	-1.44885	1.49791	0.404074	0.037462	10.7862	3.99877e-27	0.33065	0.477498	0.136927	0.0214408	6.3863	1.69947e-10	0.0949041	0.17895	0.0327852	3.66008e-174	17	0	i	methylation	chr18	19744694	R				chr18:19744936-19752363	N_Shore	FALSE
	cg22957659	-2.77095	0.057852	-47.8973	0	-2.88434	-2.65757	1.38782	0.327738	0.053569	6.11805	9.47e-10	0.222744	0.432731	-0.0338949	0.0352097	-0.962656	0.33572	-0.102905	0.035115	6.71e-91	2.62e-09	33	0.0263984	3.99657	2.53527	1.57639	0.114937	-0.972471	8.96561	1.32589	0.282086	0.0495996	5.68726	1.29098e-08	0.184872	0.379299	-0.0873781	0.0415406	-2.10344	0.0354274	-0.168796	-0.00596006	4.05961e-22	3.12589e-18	33	0.00804495	ii	methylation	chr5	176289543	G	UNC5A	NM_133369	Body		OpenSea	FALSE
	cg04383707	-2.62712	0.0893835	-29.3915	7.05e-190	-2.8023	-2.45193	1.38779	0.327709	0.0338371	9.68491	3.5e-22	0.26139	0.394028	-0.0142418	0.0556215	-0.256049	0.797913	-0.123258	0.0947742	4.6e-08	3.84e-27	16	0.0322511	-2.96472	7.48845	-0.395905	0.692175	-17.6418	11.7124	1.22418	0.202269	0.134388	1.50511	0.132296	-0.0611272	0.465665	0.140705	0.0851867	1.65172	0.0985916	-0.0262583	0.307667	0.439295	5.29317e-34	16	2.06381e-09	ii	methylation	chr19	39688850	G	NCCRP1;NCCRP1	NM_001001414;NM_001001414	Body;ExonBnd	chr19:39687597-39687964	S_Shore	FALSE
	cg16429915	-2.70717	0.0300685	-90.0334	0	-2.7661	-2.64823	1.38765	0.32761	0.0351615	9.31729	1.19e-20	0.258695	0.396526	-0.142772	0.0251718	-5.67188	1.41e-08	-0.192107	-0.0934357	0.0157542	1.41e-19	16	0.000950454	-15.3862	10.3997	-1.47948	0.139011	-35.7692	4.99685	1.19511	0.178236	0.203392	0.876319	0.380857	-0.220405	0.576877	0.031518	0.230667	0.136638	0.891317	-0.420581	0.483617	0.0167532	3.94362e-09	16	4.4699e-11	ii	methylation	chr1	109983991	G					OpenSea	FALSE
	cg06899313	-2.42902	0.06406	-37.9179	0	-2.55457	-2.30346	1.38759	0.327566	0.0420944	7.7817	7.16e-15	0.245063	0.41007	0.0580623	0.036136	1.60677	0.108104	-0.0127629	0.128887	5.03e-64	3.42e-21	33	0.0301716	-1.98759	1.50923	-1.31695	0.187854	-4.94562	0.970449	1.38717	0.327267	0.0472814	6.92167	4.46344e-12	0.234597	0.419936	0.0623934	0.0431673	1.44539	0.148349	-0.0222129	0.147	2.51949e-11	4.48108e-33	33	0.0170083	i	methylation	chr6	117394045	R					OpenSea	FALSE
	cg06514784	-2.87221	0.0628379	-45.7083	0	-2.99537	-2.74905	1.38756	0.327548	0.0279195	11.7319	8.75e-32	0.272827	0.382269	-0.129105	0.0377992	-3.41554	0.000636558	-0.20319	-0.0550196	0.000134914	9.63e-31	16	0.0156442	NA	NA	NA	NA	NA	NA	NA	NA	NA	NA	NA	NA	NA	NA	NA	NA	NA	NA	NA	NA	NA	NA	NA	ii	methylation	chr10	102422119	G				chr10:102419147-102419668	S_Shelf	FALSE
	cg23772011	-3.23576	0.118315	-27.3488	1.12e-164	-3.46766	-3.00387	1.38752	0.32752	0.0572156	5.72432	1.04e-08	0.21538	0.439661	0.486178	0.103633	4.69133	2.71e-06	0.28306	0.689296	1.17e-24	6.45e-08	16	0.0669567	-6.63745	9.3737	-0.708093	0.478888	-25.0096	11.7347	0.977293	-0.0229687	0.226123	-0.101576	0.919093	-0.466161	0.420224	0.26594	0.183663	1.44798	0.147623	-0.094033	0.625913	0.557349	1.95683e-51	16	0.00362705	ii	methylation	chr22	37594383	G				chr22:37594665-37595488	N_Shore	FALSE
	cg07542810	-2.5406	0.237966	-10.6763	1.31e-26	-3.00701	-2.0742	1.38752	0.327517	0.0290466	11.2756	1.73e-29	0.270587	0.384448	0.290111	0.141177	2.05495	0.0398838	0.0134099	0.566812	1.25e-13	2.43e-28	16	0.254396	-23.1821	13.2422	-1.75062	0.0800106	-49.1363	2.77211	1.05969	0.0579784	0.126666	0.457725	0.64715	-0.190283	0.30624	0.501856	0.229624	2.18555	0.0288484	0.0518004	0.951912	0.00944379	1.27436e-07	16	5.08367e-12	ii	methylation	chr5	38468398	G					OpenSea	FALSE
	cg05609982	-2.52252	0.098814	-25.5279	9.66e-144	-2.71619	-2.32884	1.38751	0.32751	0.0317106	10.3281	5.26e-25	0.265358	0.389661	-0.099655	0.0612063	-1.62818	0.103486	-0.219617	0.020307	1.82e-16	9.27e-27	16	0.0431294	-43.4028	19.6984	-2.20336	0.0275693	-82.011	-4.79455	1.49136	0.39969	0.184776	2.1631	0.0305334	0.037535	0.761844	-0.194448	0.184971	-1.05124	0.293149	-0.556984	0.168088	0.0130435	3.49515e-10	16	1.49388e-10	ii	methylation	chr15	35026677	G					OpenSea	FALSE
	cg04052235	-2.70856	0.104113	-26.0155	3.31e-149	-2.91262	-2.5045	1.38745	0.327465	0.039055	8.38472	5.08e-17	0.250919	0.404011	-0.0744871	0.0205833	-3.61881	0.000295965	-0.11483	-0.0341445	1.93e-149	5.35e-16	33	0.0854334	1.03818	1.76705	0.587519	0.556855	-2.42519	4.50154	1.27407	0.242218	0.045481	5.3257	1.00566e-07	0.153077	0.331359	0.0182283	0.048306	0.37735	0.705913	-0.0764497	0.112906	1.15178e-20	3.54596e-19	33	0.0244755	ii	methylation	chr11	122870002	G					OpenSea	FALSE
	cg08584798	-2.459	0.112102	-21.9353	1.2e-106	-2.67872	-2.23928	1.38741	0.327441	0.031736	10.3177	5.86e-25	0.26524	0.389643	0.0763571	0.0714049	1.06935	0.284911	-0.063594	0.216308	1.33e-06	9.14e-27	16	0.0591001	-30.4713	17.4124	-1.74998	0.0801213	-64.5989	3.65627	1.35384	0.302941	0.127783	2.37076	0.0177517	0.0524922	0.553391	0.203064	0.117711	1.7251	0.0845097	-0.0276463	0.433774	0.0557353	3.63073e-29	16	0.0307527	ii	methylation	chr8	84463156	G					OpenSea	FALSE
	cg00366103	-2.87908	0.128375	-22.4271	2.14e-111	-3.13069	-2.62747	1.38733	0.327384	0.0554788	5.90107	3.61e-09	0.218648	0.436121	0.0334539	0.0348813	0.95908	0.337519	-0.0349121	0.10182	3.47e-215	3.67e-10	33	0.126349	6.78677	1.53492	4.42157	9.7985e-06	3.77838	9.79516	1.20348	0.185217	0.0427164	4.33596	1.45123e-05	0.101494	0.268939	0.166682	0.04003	4.16392	3.12832e-05	0.0882243	0.245139	3.09301e-20	8.27376e-41	33	0.0244676	ii	methylation	chr7	96645019	G				chr7:96645786-96646599	N_Shore	FALSE
	cg22202689	-2.94569	0.0479267	-61.4625	0	-3.03963	-2.85176	1.38726	0.327333	0.0569584	5.74687	9.09e-09	0.215696	0.438969	-0.132875	0.0675357	-1.96749	0.0491273	-0.265243	-0.000507943	3.91e-101	1.9e-09	33	0.015178	1.98322	1.53948	1.28824	0.197662	-1.03411	5.00055	1.11562	0.109408	0.0792981	1.37971	0.167677	-0.0460133	0.26483	0.121295	0.0988632	1.2269	0.219859	-0.0724729	0.315064	4.51388e-15	2.56583e-19	33	0.00419361	ii	methylation	chr19	49298227	G				chr19:49298405-49298745	N_Shore	FALSE
	cg08761885	-2.78657	0.039825	-69.9704	0	-2.86462	-2.70851	1.3872	0.327287	0.0308639	10.6042	2.85e-26	0.266795	0.387779	-0.0935021	0.0364676	-2.56398	0.010348	-0.164977	-0.0220269	0.00314508	1.76e-25	16	0.00354234	-0.0957435	13.2049	-0.00725059	0.994215	-25.9769	25.7854	1.48488	0.395334	0.106844	3.7001	0.000215515	0.185923	0.604744	-0.0985526	0.0804105	-1.22562	0.220342	-0.256154	0.059049	0.00455307	9.83917e-11	16	9.0761e-12	ii	methylation	chr19	57998848	G	ZNF419;ZNF419;ZNF419;ZNF419;ZNF419;ZNF419;ZNF419;ZNF419;ZNF419;ZNF419	NM_001098496;NM_001098495;NM_001098494;NM_001098493;NM_001098492;NM_001098491;NM_024691;NM_001291744;NM_001291745;NM_001291743	TSS1500;TSS1500;TSS1500;TSS1500;TSS1500;TSS1500;TSS1500;TSS1500;TSS1500;TSS1500	chr19:57999025-57999613	N_Shore	FALSE
	cg09000779	-2.51425	0.0761798	-33.0041	7.08e-239	-2.66356	-2.36494	1.38716	0.327255	0.0458434	7.13855	9.43e-13	0.237404	0.417107	-0.122289	0.035011	-3.49287	0.000477861	-0.190909	-0.0536686	7.95e-68	5.49e-12	33	0.041008	-3.21473	2.54163	-1.26483	0.205933	-8.19624	1.76678	1.4042	0.339468	0.0710431	4.77833	1.76753e-06	0.200226	0.478709	-0.0810268	0.060775	-1.33322	0.182458	-0.200144	0.0380901	1.26435e-18	6.78689e-12	33	0.0573684	i	methylation	chr3	136867925	R					OpenSea	TRUE
	cg12972081	-3.14323	0.0287767	-109.228	0	-3.19963	-3.08683	1.38711	0.327225	0.0483051	6.77413	1.25e-11	0.232549	0.421902	0.191259	0.0514539	3.7171	0.000201523	0.0904114	0.292107	6.54e-54	1.12e-12	33	0.0081238	1.84654	1.25833	1.46745	0.142254	-0.619747	4.31282	1.20118	0.183302	0.0500787	3.66028	0.000251943	0.0851495	0.281455	0.037337	0.0543986	0.68636	0.492486	-0.0692823	0.143956	1.50975e-07	2.74933e-26	33	0.00278822	i	methylation	chr5	140807490	G	PCDHGA4;PCDHGA11;PCDHGA11;PCDHGA9;PCDHGA1;PCDHGB1;PCDHGB8P;PCDHGB6;PCDHGB3;PCDHGB7;PCDHGA6;PCDHGA8;PCDHGA10;PCDHGA5;PCDHGB4;PCDHGA3;PCDHGA2;PCDHGB2;PCDHGA7;PCDHGB5	NM_018917;NM_032092;NM_018914;NM_018921;NM_018912;NM_018922;NR_001297;NM_018926;NM_018924;NM_018927;NM_018919;NM_032088;NM_018913;NM_018918;NM_003736;NM_018916;NM_018915;NM_018923;NM_018920;NM_018925	Body;Body;Body;Body;Body;Body;Body;Body;Body;Body;Body;Body;Body;Body;Body;Body;Body;Body;Body;Body	chr5:140807339-140807788	Island	FALSE
	cg05566140	-2.81665	0.0841709	-33.4635	1.64e-245	-2.98162	-2.65168	1.38711	0.327223	0.0415707	7.87147	3.5e-15	0.245746	0.4087	0.162609	0.0699654	2.32413	0.0201184	0.0254791	0.299738	1.73e-12	1.86e-19	16	0.0321933	-9.41299	11.4345	-0.823211	0.410388	-31.8242	12.9982	1.66956	0.512558	0.23555	2.176	0.029555	0.050888	0.974228	0.403386	0.197502	2.04244	0.0411082	0.0162886	0.790483	0.482039	5.33804e-17	16	2.98974e-05	ii	methylation	chr5	112331568	G	DCP2;DCP2;DCP2	NR_038352;NM_152624;NM_001242377	Body;Body;Body		OpenSea	FALSE
	cg24205669	-2.63665	0.0254373	-103.653	0	-2.68651	-2.5868	1.38706	0.327184	0.03614	9.05324	1.39e-19	0.256351	0.398017	-0.172258	0.0289454	-5.95115	2.66e-09	-0.22899	-0.115526	0.00271349	1.47e-18	16	5.32222e-12	-4.50384	11.3653	-0.396282	0.691897	-26.7793	17.7716	1.43912	0.364035	0.156919	2.3199	0.0203464	0.0564802	0.67159	-0.0327485	0.112164	-0.29197	0.77031	-0.252586	0.187089	0.0291283	2.16524e-20	16	4.02609e-12	ii	methylation	chr7	21582330	G	DNAH11	NM_001277115	TSS1500	chr7:21582443-21583313	N_Shore	FALSE
	cg02052915	-3.10148	0.0598945	-51.7824	0	-3.21887	-2.98409	1.38697	0.32712	0.0476246	6.86871	6.48e-12	0.233777	0.420462	-0.0471712	0.0246485	-1.91376	0.0556514	-0.0954814	0.00113898	1.17e-73	3.04e-11	33	0.0275113	-0.646473	2.04508	-0.316112	0.751917	-4.65475	3.3618	1.34405	0.295687	0.0535985	5.51671	3.45409e-08	0.190636	0.400738	0.0581847	0.0506169	1.14951	0.250345	-0.0410225	0.157392	5.00183e-28	2.65684e-15	33	0.0245268	ii	methylation	chr17	46797568	G				chr17:46796234-46797292	S_Shore	FALSE
	cg22443057	-2.67749	0.0174936	-153.056	0	-2.71178	-2.6432	1.38683	0.327023	0.0208223	15.7054	1.39e-55	0.286212	0.367834	-0.140773	0.0174539	-8.06541	7.3e-16	-0.174982	-0.106564	0.431792	1.36e-54	16	3.95161e-14	-10.6532	13.9516	-0.763577	0.445119	-37.9979	16.6916	1.2223	0.200736	0.0815644	2.46108	0.0138521	0.0408729	0.360599	-0.0410059	0.176574	-0.232231	0.816359	-0.387085	0.305073	0.513663	1.46268e-50	16	7.62255e-11	ii	methylation	chr8	27058657	G					OpenSea	FALSE
	cg21497990	-3.64168	0.112212	-32.4535	4.84e-231	-3.86161	-3.42174	1.38682	0.327013	0.0479919	6.81392	9.5e-12	0.23295	0.421075	0.299397	0.0536968	5.57568	2.47e-08	0.194153	0.404641	1.4e-103	5.57e-38	33	0.0973524	-0.508447	2.07092	-0.245517	0.806056	-4.56738	3.55049	1.10199	0.097114	0.0708731	1.37025	0.170609	-0.0417948	0.236023	0.378699	0.0852875	4.44026	8.98511e-06	0.211538	0.545859	8.05668e-37	6.25132e-35	33	0.0150535	i	methylation	chr7	155255122	G	EN2	NM_001427	Body	chr7:155255098-155255311	Island	FALSE
	cg00076774	-2.65921	0.0628155	-42.3337	0	-2.78233	-2.5361	1.38679	0.326992	0.0344535	9.49084	2.29e-21	0.259465	0.39452	0.164225	0.0182011	9.02277	1.83e-19	0.128551	0.199898	2.13e-72	2.33e-26	33	0.0342771	-2.28728	1.42403	-1.6062	0.10823	-5.07833	0.503775	1.37396	0.317696	0.0444021	7.15498	8.36857e-13	0.23067	0.404723	0.131108	0.032633	4.01766	5.87791e-05	0.0671488	0.195068	9.12192e-15	4.97159e-22	33	0.0229995	ii	methylation	chr2	45016971	G					OpenSea	FALSE
	cg05985907	-3.30937	0.226032	-14.6412	1.53e-48	-3.75238	-2.86636	1.38671	0.326936	0.0516081	6.33499	2.37e-10	0.225786	0.428086	0.691075	0.193337	3.57445	0.000350959	0.312141	1.07001	3.82e-101	5.31e-15	16	0.237392	-23.7679	14.5838	-1.62975	0.103155	-52.3515	4.81579	2.17492	0.77699	0.142608	5.44842	5.08199e-08	0.497483	1.0565	1.65399	0.383439	4.31357	1.60636e-05	0.902467	2.40552	0.0950751	1.0961e-69	16	1.17673e-11	ii	methylation	chr14	77606673	G	ZDHHC22	NM_174976	5'UTR	chr14:77605885-77608304	Island	FALSE
	cg14771666	-2.61153	0.0622612	-41.9447	0	-2.73356	-2.4895	1.38666	0.3269	0.0339811	9.62005	6.58e-22	0.260298	0.393502	-0.0766521	0.0749231	-1.02308	0.306271	-0.223499	0.0701944	5.08e-05	1.93e-23	16	0.0145306	-10.0961	7.23933	-1.39461	0.163132	-24.2849	4.09275	1.2645	0.234675	0.123613	1.89847	0.0576344	-0.0076016	0.476951	0.00541389	0.130161	0.0415937	0.966823	-0.249698	0.260526	0.342844	8.80824e-47	16	4.9692e-12	ii	methylation	chr14	96518342	G	C14orf132;C14orf132;C14orf132;C14orf132	NM_001289139;NM_001252507;NM_001282464;NM_001282463	Body;Body;Body;Body		OpenSea	FALSE
	cg26880239	-3.19109	0.165939	-19.2306	2.05e-82	-3.51632	-2.86586	1.38656	0.326823	0.0557454	5.86279	4.55e-09	0.217564	0.436082	-0.0531872	0.0587189	-0.905794	0.365045	-0.168274	0.0618997	6.01e-243	2.24e-09	33	0.215032	4.47987	2.13911	2.09427	0.036236	0.287293	8.67245	1.08107	0.0779526	0.0620547	1.25619	0.209047	-0.0436724	0.199578	0.15543	0.0965475	1.60988	0.107424	-0.0337998	0.344659	5.35509e-54	2.13088e-15	33	0.0165153	ii	methylation	chr1	167472435	G	CD247;CD247	NM_198053;NM_000734	Body;Body		OpenSea	FALSE
	cg26942980	-2.62806	0.101568	-25.8748	1.28e-147	-2.82713	-2.42899	1.38649	0.326778	0.0309278	10.5658	4.29e-26	0.266161	0.387396	-0.0413025	0.0424424	-0.973143	0.330482	-0.124488	0.041883	1.58e-10	3.72e-28	16	0.0466399	-11.7935	6.78528	-1.7381	0.0821933	-25.0924	1.50541	1.09214	0.0881398	0.0971615	0.907148	0.364329	-0.102293	0.278573	-0.200375	0.0686066	-2.92063	0.00349321	-0.334841	-0.0659083	0.0415766	2.72088e-33	16	0.000266747	ii	methylation	chr1	5888486	G					OpenSea	FALSE
	cg18352555	-2.77428	0.0571156	-48.5732	0	-2.88623	-2.66234	1.38643	0.32673	0.0558771	5.84729	5e-09	0.217213	0.436247	0.260991	0.0552045	4.72771	2.27e-06	0.152792	0.36919	5.58e-07	2.56e-08	16	0.00860086	-21.5141	17.8145	-1.20767	0.227172	-56.4298	13.4016	1.67798	0.517592	0.314195	1.64736	0.0994844	-0.0982191	1.1334	0.422799	0.259808	1.62735	0.103662	-0.0864145	0.932012	0.000745713	0.00273811	16	1.27916e-11	ii	methylation	chr10	104153568	G	NFKB2;NFKB2	NM_001288724;NM_001077494	TSS1500;TSS1500	chr10:104153729-104155557	N_Shore	FALSE
	cg01795776	-3.05306	0.0741954	-41.1489	0	-3.19848	-2.90764	1.38624	0.326596	0.0431298	7.57241	3.66e-14	0.242063	0.411129	0.12006	0.0346187	3.46808	0.00052419	0.052209	0.187912	3.6e-98	3.31e-13	33	0.0436917	1.59546	1.72531	0.924738	0.355102	-1.78608	4.977	1.16189	0.150048	0.0545006	2.75315	0.00590247	0.0432291	0.256867	0.00178252	0.0489572	0.0364097	0.970956	-0.0941718	0.0977368	3.93473e-11	8.68724e-19	33	0.012348	i	methylation	chr1	23003462	G				chr1:23003416-23003831	Island	FALSE
	cg11205166	-2.62016	0.150238	-17.4401	4.1e-68	-2.91462	-2.3257	1.38621	0.326571	0.0291124	11.2176	3.34e-29	0.269512	0.38363	0.247464	0.130814	1.89172	0.0585282	-0.00892723	0.503856	2.52e-21	3.7e-28	16	0.104479	-5.57948	7.77257	-0.717842	0.472855	-20.8134	9.65449	1.51341	0.414364	0.0888554	4.66335	3.11102e-06	0.240211	0.588517	0.328153	0.139942	2.34491	0.0190316	0.0538706	0.602435	0.481708	5.50853e-28	16	1.89082e-11	ii	methylation	chr2	10860952	G	ATP6V1C2;ATP6V1C2	NM_001039362;NM_144583	TSS1500;TSS1500	chr2:10861206-10862382	N_Shore	FALSE
	cg00006166	-2.9274	0.129813	-22.5509	1.32e-112	-3.18183	-2.67297	1.38619	0.326562	0.0282769	11.5488	7.49e-31	0.271141	0.381984	0.255385	0.134191	1.90314	0.0570219	-0.00762485	0.518394	3.06e-07	9.58e-31	16	0.081125	5.26389	8.65196	0.608404	0.542919	-11.6936	22.2214	1.74843	0.558718	0.0997056	5.60368	2.09852e-08	0.363299	0.754137	0.374224	0.179883	2.08038	0.0374906	0.0216609	0.726788	0.0380565	5.44778e-25	16	1.91633e-11	ii	methylation	chr2	231751017	G	LOC151484	NR_038238	TSS1500		OpenSea	FALSE
	cg17306339	-2.84013	0.0678223	-41.8761	0	-2.97306	-2.7072	1.38616	0.326534	0.0307672	10.6131	2.59e-26	0.266232	0.386837	0.0866065	0.0116877	7.41004	1.26e-13	0.063699	0.109514	9.67e-91	3.7e-69	33	0.0370566	-5.55399	3.01311	-1.84327	0.0652891	-11.4596	0.351603	1.32619	0.282311	0.0628588	4.4912	7.08246e-06	0.15911	0.405512	-0.095435	0.107601	-0.886936	0.375114	-0.306329	0.115459	2.51507e-12	1.40043e-35	33	0.00508897	ii	methylation	chr12	124198578	G	ATP6V0A2	NM_012463	Body	chr12:124196646-124197507	S_Shore	FALSE
	cg04391133	-3.22494	0.107847	-29.9029	1.8e-196	-3.43632	-3.01356	1.38605	0.326458	0.0530774	6.1506	7.72e-10	0.222428	0.430488	-0.203309	0.0970282	-2.09536	0.0361387	-0.393481	-0.0131376	3e-14	1.19e-11	16	0.03656	-5.45299	11.2644	-0.48409	0.628322	-27.5308	16.6248	0.732799	-0.310884	0.237962	-1.30645	0.191401	-0.777281	0.155512	0.404974	0.268313	1.50934	0.131213	-0.120909	0.930857	0.415934	3.95126e-39	16	2.81599e-08	ii	methylation	chr1	18311403	G					OpenSea	FALSE
	cg10381888	-2.81479	0.0720076	-39.0902	0	-2.95592	-2.67366	1.38594	0.32638	0.0408249	7.99465	1.3e-15	0.246365	0.406396	0.202149	0.0291774	6.92827	4.26e-12	0.144962	0.259336	4.23e-121	2.07e-17	33	0.0433468	-1.60713	2.44634	-0.656951	0.511212	-6.40187	3.18761	1.29625	0.259472	0.0721085	3.59835	0.000320239	0.118142	0.400802	0.18048	0.068788	2.62372	0.00869749	0.0456585	0.315302	7.44584e-33	6.34181e-13	33	0.0245533	i	methylation	chr6	30228243	R	HLA-L	NR_027822	Body	chr6:30227320-30228255	Island	FALSE
	cg20018563	-2.89656	0.123151	-23.5204	2.52e-122	-3.13793	-2.65518	1.3859	0.326353	0.0468896	6.96003	3.4e-12	0.234451	0.418255	0.203083	0.0339483	5.98211	2.2e-09	0.136545	0.26962	5.78e-219	2.41e-13	33	0.117415	5.20619	1.38943	3.747	0.000178963	2.48296	7.92942	1.08375	0.0804279	0.0294383	2.73208	0.00629349	0.0227299	0.138126	0.132627	0.0313021	4.23699	2.26536e-05	0.0712758	0.193978	5.10273e-10	1.55836e-61	33	0.00025048	ii	methylation	chr15	92690264	G	SLCO3A1;SLCO3A1	NM_001145044;NM_013272	Body;Body		OpenSea	FALSE
	cg13316619	-2.56388	0.047283	-54.224	0	-2.65655	-2.4712	1.38588	0.326337	0.0461921	7.06478	1.61e-12	0.235802	0.416872	0.0225966	0.0490526	0.460661	0.645042	-0.0735447	0.118738	1.42e-103	2.65e-14	33	0.0178083	2.92336	1.07538	2.71845	0.00655877	0.815662	5.03106	1.27517	0.24308	0.0324121	7.49966	6.39848e-14	0.179553	0.306606	0.18474	0.0439543	4.203	2.63396e-05	0.0985913	0.270889	7.38012e-12	1.50216e-46	33	0.0395408	ii	methylation	chr15	73314754	G					OpenSea	FALSE
	cg08056148	-3.11499	0.22817	-13.6521	1.96e-42	-3.56219	-2.66778	1.38582	0.326291	0.0581715	5.60912	2.03e-08	0.212277	0.440305	-0.0226685	0.145055	-0.156275	0.875816	-0.30697	0.261633	2.76e-33	1.51e-08	16	0.236547	-8.28916	26.4053	-0.313921	0.753581	-60.0425	43.4642	1.1856	0.170251	0.246322	0.691172	0.489457	-0.312532	0.653034	-0.154186	0.319619	-0.482405	0.629518	-0.780628	0.472256	4.71214e-06	0.00315572	16	2.30395e-11	ii	methylation	chr11	56427359	G					OpenSea	TRUE
	cg09688601	-4.58457	0.0264159	-173.553	0	-4.63635	-4.5328	1.3858	0.326279	0.0574964	5.67478	1.39e-08	0.213589	0.43897	0.40924	0.0576375	7.10023	1.25e-12	0.296272	0.522207	1.17e-42	6.58e-104	17	0.00149916	-7.69117	3.25047	-2.36617	0.0179731	-14.062	-1.32037	1.20244	0.184351	0.103386	1.78312	0.0745661	-0.0182828	0.386984	0.506939	0.0807951	6.27437	3.51045e-10	0.348583	0.665294	8.02527e-21	2.79598e-138	17	1.39557e-13	i	methylation	chr3	189838686	G	LEPREL1;LEPREL1;LEPREL1	NM_001134418;NM_018192;NM_018192	5'UTR;5'UTR;1stExon	chr3:189838080-189838879	Island	FALSE
	cg08067561	-2.55374	0.0676475	-37.7507	0	-2.68633	-2.42115	1.38578	0.32626	0.0291199	11.204	3.9e-29	0.269186	0.383334	-0.102646	0.0565715	-1.81444	0.0696098	-0.213524	0.00823242	2.41e-07	4.57e-28	16	0.0188821	5.72786	10.3229	0.554868	0.578985	-14.5047	25.9604	1.21059	0.191106	0.138082	1.384	0.166357	-0.0795296	0.461741	0.141754	0.139464	1.01642	0.309428	-0.13159	0.415098	0.176346	5.60654e-26	16	4.82675e-12	ii	methylation	chr17	11847796	G	DNAH9;DNAH9	NM_004662;NM_001372	Body;Body		OpenSea	FALSE
	cg02851558	-2.89163	0.0358232	-80.7195	0	-2.96184	-2.82142	1.38574	0.326235	0.0381968	8.54089	1.33e-17	0.25137	0.401099	-0.0762635	0.0358671	-2.12628	0.03348	-0.146562	-0.00596524	7.31e-101	1.36e-18	33	0.0125283	-4.44263	2.19456	-2.02439	0.0429304	-8.74388	-0.14138	1.44472	0.367916	0.0549152	6.69971	2.08833e-11	0.260284	0.475548	-0.0465759	0.0566986	-0.821464	0.411382	-0.157703	0.0645514	1.59818e-25	9.06712e-22	33	0.00116529	ii	methylation	chr1	38260988	G	MANEAL;MANEAL;MANEAL	NM_001113482;NM_001031740;NM_152496	Body;Body;TSS200	chr1:38259095-38260427	S_Shore	FALSE
	cg24764218	-2.49023	0.061757	-40.323	0	-2.61127	-2.36919	1.38573	0.326224	0.034413	9.47967	2.55e-21	0.258776	0.393672	0.140644	0.0527302	2.66724	0.00764779	0.0372946	0.243993	7.92e-05	2.93e-20	16	0.0129858	2.20606	6.66546	0.330968	0.740669	-10.858	15.2701	1.39853	0.335421	0.0806273	4.16014	3.18057e-05	0.177394	0.493447	0.0393211	0.0535752	0.733942	0.462984	-0.0656844	0.144327	0.123137	2.70421e-34	16	3.39112e-10	ii	methylation	chr1	18044107	G					OpenSea	FALSE
	cg19309463	-2.45528	0.023066	-106.446	0	-2.50049	-2.41008	1.38572	0.326217	0.0282643	11.5417	8.13e-31	0.27082	0.381614	0.00317246	0.0227754	0.139294	0.889218	-0.0414664	0.0478113	3.2e-35	1.16e-29	33	0.00971006	NA	NA	NA	NA	NA	NA	NA	NA	NA	NA	NA	NA	NA	NA	NA	NA	NA	NA	NA	NA	NA	NA	NA	ii	methylation	chr8	145806752	G	KIAA1688	NM_025251	Body	chr8:145806258-145806713	S_Shore	FALSE
	cg10102172	-2.32882	0.0823121	-28.2926	4.26e-176	-2.49015	-2.16749	1.3856	0.326132	0.0376073	8.67203	4.24e-18	0.252423	0.399841	-0.0760571	0.0489245	-1.55458	0.120046	-0.171947	0.0198332	1.69e-15	3.28e-21	16	0.0299267	-28.3969	12.9826	-2.1873	0.0287205	-53.8423	-2.95144	1.17428	0.160659	0.0830327	1.93488	0.0530045	-0.00208245	0.3234	-0.107858	0.0663035	-1.62673	0.103794	-0.237811	0.0220946	0.305829	1.25223e-28	16	1.71758e-10	ii	methylation	chr8	9821022	G					OpenSea	FALSE
	cg04900093	-2.48862	0.084933	-29.301	1.01e-188	-2.65508	-2.32215	1.38557	0.326114	0.0308835	10.5595	4.59e-26	0.265583	0.386644	0.0398575	0.0490353	0.812833	0.416314	-0.0562499	0.135965	8.74e-20	5.62e-25	16	0.0315507	-14.98	6.96148	-2.15184	0.03141	-28.6242	-1.33574	1.2496	0.22282	0.0847565	2.62895	0.00856495	0.0567007	0.38894	0.0355697	0.0543416	0.654558	0.512752	-0.0709378	0.142077	0.338895	2.3472e-37	16	3.48156e-12	ii	methylation	chr1	37791904	G					OpenSea	FALSE
	cg24916677	-3.2069	0.123622	-25.9411	2.29e-148	-3.44919	-2.9646	1.38556	0.326107	0.057614	5.6602	1.51e-08	0.213185	0.439028	-0.14677	0.120317	-1.21986	0.222518	-0.382586	0.0890471	9.5e-16	4.41e-12	16	0.045676	-7.81998	26.8638	-0.291097	0.770977	-60.4721	44.8321	1.01314	0.0130582	0.297416	0.0439056	0.96498	-0.569867	0.595983	0.196374	0.442749	0.443534	0.65738	-0.671398	1.06415	0.00199635	4.72538e-08	16	0.0171024	ii	methylation	chr5	71053512	G					OpenSea	FALSE
	cg09431148	-3.06791	0.0878276	-34.931	2.51e-267	-3.24005	-2.89577	1.38554	0.326092	0.0580663	5.61586	1.96e-08	0.212284	0.4399	-0.0682449	0.0855388	-0.797824	0.424973	-0.235898	0.099408	2.82e-12	7.12e-08	16	0.0174715	7.52549	25.733	0.292445	0.769947	-42.9103	57.9613	1.45227	0.373126	0.159542	2.33874	0.019349	0.0604302	0.685822	0.15182	0.467038	0.325069	0.745129	-0.763558	1.0672	0.000833809	2.39183e-09	16	1.04195e-11	ii	methylation	chr6	10332049	G					OpenSea	FALSE
	cg19239342	-3.24856	0.0863535	-37.6193	0	-3.41781	-3.07931	1.38554	0.326086	0.0489172	6.66609	2.63e-11	0.230211	0.421962	0.251775	0.0341125	7.38074	1.57e-13	0.184916	0.318634	2.45e-116	1.57e-18	33	0.0543821	3.14779	2.49315	1.26257	0.206742	-1.7387	8.03429	1.15968	0.148147	0.0607451	2.43883	0.0147347	0.029089	0.267205	0.145632	0.0563184	2.58588	0.00971317	0.0352504	0.256014	1.21141e-37	4.486e-25	33	0.0166807	ii	methylation	chr5	112258299	G	REEP5	NM_005669	TSS1500	chr5:112256980-112258132	S_Shore	TRUE
	cg11502103	-2.60955	0.0404689	-64.4829	0	-2.68887	-2.53023	1.38553	0.326083	0.0473034	6.89344	5.45e-12	0.23337	0.418796	-0.0857707	0.0439471	-1.95168	0.0509761	-0.171905	0.00036403	7.01e-05	4.29e-11	16	5.35505e-12	-27.703	14.0113	-1.97719	0.0480197	-55.1646	-0.24142	1.46588	0.382454	0.100424	3.80839	0.000139872	0.185627	0.579282	0.441791	0.205967	2.14496	0.0319558	0.0381036	0.845478	0.0140219	5.39383e-12	16	1.00337e-11	ii	methylation	chr12	109459155	G	SVOP	NM_018711	TSS200		OpenSea	FALSE
	cg13466694	-3.44641	0.135877	-25.3642	6.27e-142	-3.71272	-3.1801	1.38553	0.326083	0.0524872	6.21261	5.21e-10	0.22321	0.428956	0.0606115	0.0303546	1.99678	0.0458489	0.00111758	0.120105	2.48e-247	3.37e-16	33	0.149428	4.38009	2.44962	1.78807	0.0737648	-0.421076	9.18125	1.06806	0.0658417	0.069041	0.953661	0.340255	-0.0694761	0.20116	0.228361	0.085178	2.68098	0.00734064	0.0614149	0.395307	3.31924e-49	3.55147e-19	33	0.0301841	ii	methylation	chr9	129380728	G	LMX1B	NM_002316	Body	chr9:129372737-129378106	S_Shelf	FALSE
	cg05449469	-2.07359	0.0836494	-24.7891	1.18e-135	-2.23754	-1.90964	1.38552	0.326078	0.0363895	8.96076	3.22e-19	0.254756	0.3974	-0.0389316	0.0432254	-0.900666	0.367766	-0.123652	0.0457885	2.27e-12	1.55e-25	16	0.0299328	-17.0262	6.97929	-2.43953	0.0147066	-30.7053	-3.347	1.45763	0.376815	0.0883045	4.26722	1.9792e-05	0.203741	0.549889	-0.103739	0.0524224	-1.97891	0.0478258	-0.206485	-0.000993345	0.209	2.11967e-35	16	7.53957e-10	ii	methylation	chrX	150344613	G	GPR50	NM_004224	TSS1500	chrX:150343147-150344269	S_Shore	FALSE
	cg14186738	-2.95653	0.263286	-11.2294	2.93e-29	-3.47256	-2.4405	1.38547	0.326038	0.046294	7.04277	1.88e-12	0.235304	0.416773	0.410558	0.212532	1.93175	0.0533909	-0.00599724	0.827113	5.32e-25	9.12e-13	16	0.264474	-36.7417	9.95357	-3.69131	0.0002231	-56.2504	-17.2331	0.945765	-0.0557615	0.089757	-0.62125	0.534435	-0.231682	0.120159	1.16551	0.240702	4.84211	1.2847e-06	0.693738	1.63727	0.397291	3.37675e-45	16	0.000804652	ii	methylation	chr20	42980332	G					OpenSea	FALSE
	cg04899753	-2.70714	0.0475443	-56.9392	0	-2.80032	-2.61395	1.38539	0.325983	0.0397054	8.21004	2.21e-16	0.248162	0.403804	-0.134849	0.0332259	-4.05856	4.94e-05	-0.199971	-0.0697279	2.54e-81	2.26e-15	33	0.0196626	2.67109	1.34216	1.99014	0.0465754	0.0405022	5.30167	1.22714	0.204682	0.0428444	4.77735	1.77625e-06	0.120709	0.288656	-0.070433	0.0539401	-1.30576	0.191633	-0.176154	0.0352877	2.18359e-08	2.00764e-21	33	0.0123077	ii	methylation	chr14	100843331	G	WARS;WDR25;WARS;WDR25;WARS;WARS	NM_173701;NM_024515;NM_004184;NM_001161476;NM_213646;NM_213645	TSS1500;5'UTR;TSS1500;5'UTR;TSS1500;TSS1500	chr14:100842339-100842931	S_Shore	FALSE
	cg27582208	-2.85568	0.25716	-11.1047	1.19e-28	-3.3597	-2.35166	1.38538	0.325975	0.0291381	11.1872	4.71e-29	0.268865	0.383084	0.574091	0.203198	2.82528	0.0047239	0.175831	0.972352	2.32e-36	5.88e-28	16	0.316827	NA	NA	NA	NA	NA	NA	NA	NA	NA	NA	NA	NA	NA	NA	NA	NA	NA	NA	NA	NA	NA	NA	NA	ii	methylation	chr2	177695327	G					OpenSea	FALSE
	cg20102760	-3.1516	0.105523	-29.8666	5.35e-196	-3.35842	-2.94478	1.38534	0.325943	0.059042	5.52053	3.38e-08	0.210223	0.441663	-0.257108	0.0954304	-2.69419	0.00705596	-0.444148	-0.0700677	4.33e-17	2.41e-07	16	0.029831	23.2221	28.8185	0.805805	0.420355	-33.2611	79.7053	1.85523	0.61801	0.199494	3.09788	0.00194908	0.227009	1.00901	-0.875693	0.281131	-3.11489	0.00184011	-1.4267	-0.324687	0.000854645	3.0345e-24	16	0.128526	ii	methylation	chr17	69357028	G					OpenSea	FALSE
	cg06722176	-2.87256	0.019404	-148.039	0	-2.91059	-2.83453	1.38533	0.325939	0.0245041	13.3014	2.27e-40	0.277912	0.373966	0.169583	0.0199899	8.4834	2.19e-17	0.130403	0.208762	0.542397	1.14e-39	16	6.51492e-13	-3.03984	6.58529	-0.461611	0.64436	-15.9468	9.86708	1.18599	0.170579	0.0797445	2.13907	0.0324297	0.014283	0.326876	0.108144	0.0790148	1.36865	0.171108	-0.0467224	0.26301	0.581787	7.13091e-36	16	5.50891e-10	ii	methylation	chr16	81237282	G	PKD1L2;PKD1L2;PKD1L2	NR_126532;NM_052892;NM_001076780	Body;Body;Body		OpenSea	FALSE
	cg00618503	-2.95323	0.0392311	-75.2778	0	-3.03012	-2.87634	1.38522	0.32586	0.0322185	10.1141	4.79e-24	0.262713	0.389007	-0.108681	0.0312393	-3.47899	0.000503315	-0.169909	-0.0474532	0.0475609	7.49e-25	16	0.0038922	NA	NA	NA	NA	NA	NA	NA	NA	NA	NA	NA	NA	NA	NA	NA	NA	NA	NA	NA	NA	NA	NA	NA	ii	methylation	chr16	25798625	G	HS3ST4	NM_006040	Body		OpenSea	FALSE
	cg04711474	-2.9881	0.0471277	-63.4045	0	-3.08047	-2.89573	1.38521	0.325855	0.0493535	6.60247	4.04e-11	0.229124	0.422586	0.0528656	0.04894	1.08021	0.280047	-0.043055	0.148786	2.55e-118	1.07e-10	33	0.0070675	-6.87624	3.10495	-2.2146	0.0267873	-12.9618	-0.790645	1.59797	0.468737	0.0971996	4.82242	1.4183e-06	0.278229	0.659245	0.095853	0.066226	1.44736	0.147795	-0.0339475	0.225654	8.12361e-46	2.06728e-08	33	0.0334958	ii	methylation	chr19	54495468	G	CACNG6;CACNG6;CACNG6	NM_145814;NM_031897;NM_145815	TSS200;TSS200;TSS200	chr19:54496202-54496612	N_Shore	TRUE
	cg24489344	-3.37478	0.0596668	-56.5605	0	-3.49173	-3.25784	1.38518	0.325833	0.0377942	8.62126	6.62e-18	0.251758	0.399909	0.46207	0.0256089	18.0433	8.91e-73	0.411877	0.512262	9.22e-88	1.33e-102	33	0.0225138	-2.16719	2.63863	-0.821333	0.411457	-7.3388	3.00442	1.31892	0.276815	0.0648534	4.26832	1.96954e-05	0.149704	0.403925	0.47044	0.0678116	6.93745	3.9925e-12	0.337531	0.603348	1.86563e-10	1.40297e-237	33	0.000520232	i	methylation	chr22	46457998	G				chr22:46457095-46458028	Island	FALSE
	cg00591936	-2.57357	0.0792784	-32.4625	3.61e-231	-2.72896	-2.41819	1.38512	0.325786	0.034345	9.48569	2.41e-21	0.258471	0.393101	0.0415559	0.0546367	0.760586	0.446904	-0.06553	0.148642	5.57e-14	8.4e-21	16	0.0263634	-9.95124	12.2063	-0.815254	0.414927	-33.8752	13.9727	1.29604	0.259313	0.108918	2.38081	0.0172744	0.045838	0.472787	0.233486	0.152713	1.52892	0.126284	-0.0658259	0.532797	0.0273669	8.27543e-18	16	0.00687448	ii	methylation	chr8	25503437	G					OpenSea	FALSE
	cg27156041	-2.64409	0.0821753	-32.1762	3.8e-227	-2.80515	-2.48303	1.38508	0.325756	0.0367927	8.85384	8.46e-19	0.253644	0.397869	0.217572	0.0499843	4.35281	1.34e-05	0.119605	0.31554	2.29e-63	1.15e-19	33	0.051614	NA	NA	NA	NA	NA	NA	NA	NA	NA	NA	NA	NA	NA	NA	NA	NA	NA	NA	NA	NA	NA	NA	NA	ii	methylation	chr7	98199360	G					OpenSea	FALSE
	cg24557917	-3.15871	0.100641	-31.3859	3.15e-216	-3.35596	-2.96146	1.38499	0.325696	0.0608334	5.3539	8.61e-08	0.206464	0.444927	0.18068	0.0659635	2.73909	0.00616103	0.0513936	0.309966	3.26e-171	1.65e-11	33	0.0752503	1.00884	1.82361	0.553213	0.580117	-2.56536	4.58304	1.29841	0.261143	0.0731787	3.56857	0.000358938	0.117716	0.404571	0.169971	0.0819417	2.07429	0.0380522	0.00936825	0.330574	1.39264e-27	2.15062e-20	33	0.0329151	ii	methylation	chr4	165980112	G	TRIM75	NM_001105575	TSS200		OpenSea	FALSE
	cg19429051	-3.00648	0.148186	-20.2885	1.62e-91	-3.29692	-2.71604	1.38498	0.325685	0.0605372	5.37992	7.45e-08	0.207034	0.444336	0.00222105	0.0382525	0.0580628	0.953699	-0.0727524	0.0771945	1.19e-203	4.96e-10	33	0.169828	4.08265	1.60462	2.5443	0.0109496	0.937643	7.22765	1.12399	0.116888	0.0530021	2.20535	0.0274295	0.013006	0.220771	0.144486	0.0824242	1.75295	0.0796105	-0.0170629	0.306034	2.9248e-36	1.5539e-23	33	0.0291221	ii	methylation	chr5	92931994	G				chr5:92930529-92930830	S_Shore	FALSE
	cg10092685	-2.91145	0.0267595	-108.801	0	-2.96389	-2.859	1.38478	0.325539	0.0381608	8.53071	1.45e-17	0.250745	0.400333	-0.156028	0.0312833	-4.98757	6.11e-07	-0.217342	-0.0947136	0.204382	1.09e-17	16	0.000727444	-2.38477	9.32618	-0.255707	0.798177	-20.6638	15.8942	1.40314	0.33871	0.191916	1.76488	0.0775832	-0.0374389	0.714858	-0.22919	0.225011	-1.01858	0.308405	-0.670203	0.211823	0.194854	4.27823e-12	16	1.05093e-11	ii	methylation	chr16	73090591	G	ZFHX3	NM_001164766	5'UTR	chr16:73091514-73092395	N_Shore	FALSE
	cg08706931	-2.38813	0.079235	-30.1398	1.46e-199	-2.54343	-2.23283	1.38477	0.325534	0.0546385	5.95796	2.55e-09	0.218444	0.432623	-0.0792812	0.0613772	-1.2917	0.19646	-0.199578	0.041016	3.04e-05	2.4e-18	16	0.0276372	3.27922	7.80299	0.420252	0.674301	-12.0144	18.5728	1.25415	0.22646	0.123913	1.82757	0.0676138	-0.0164051	0.469326	-0.0383379	0.0784073	-0.488958	0.624872	-0.192013	0.115338	0.170233	5.92796e-16	16	9.58991e-11	ii	methylation	chr5	2184167	G				chr5:2180251-2180467	S_Shelf	FALSE
	cg15342013	-2.60234	0.2328	-11.1784	5.2e-29	-3.05862	-2.14606	1.38471	0.325488	0.0295923	10.9991	3.86e-28	0.267488	0.383488	0.52225	0.108836	4.7985	1.6e-06	0.308935	0.735564	7.02e-12	9.36e-28	16	0.240873	-31.7574	11.2294	-2.82807	0.00468298	-53.7666	-9.74827	1.34589	0.297052	0.118866	2.49906	0.0124524	0.0640798	0.530024	0.64032	0.198312	3.22885	0.00124291	0.251635	1.02901	0.0223761	1.97677e-32	16	0.00734161	ii	methylation	chr11	45564170	G					OpenSea	FALSE
	cg25028180	-2.59171	0.0543519	-47.684	0	-2.69824	-2.48519	1.38468	0.325467	0.0508713	6.39785	1.58e-10	0.225761	0.425173	0.217523	0.060123	3.61797	0.000296921	0.0996844	0.335362	3.88e-05	2.08e-10	16	0.00978113	-29.5267	16.8867	-1.74852	0.0803739	-62.6239	3.57057	1.36465	0.310895	0.147403	2.10915	0.0349314	0.0219909	0.599798	0.266144	0.100526	2.64752	0.00810853	0.0691168	0.463171	0.0116708	0.000148437	16	0.0192762	ii	methylation	chr7	96017850	G					OpenSea	FALSE
	cg22961159	-2.91405	0.0369975	-78.7635	0	-2.98657	-2.84154	1.38464	0.325437	0.0500676	6.49995	8.03e-11	0.227306	0.423568	-0.207271	0.0385061	-5.3828	7.33e-08	-0.282741	-0.1318	1.24e-05	8.51e-11	16	3.30921e-12	-6.8718	28.6744	-0.239649	0.810602	-63.0726	49.329	1.75266	0.561133	0.400051	1.40265	0.16072	-0.222953	1.34522	-0.445698	0.612258	-0.727957	0.46664	-1.6457	0.754307	5.45321e-05	0.0205186	16	1.47481e-11	ii	methylation	chr1	214298775	G					OpenSea	FALSE
	cg08998212	-2.86955	0.0622605	-46.0894	0	-2.99158	-2.74752	1.38456	0.325381	0.0605852	5.37063	7.85e-08	0.206636	0.444126	-0.166305	0.0777899	-2.13787	0.0325272	-0.31877	-0.0138394	3.39e-200	3.95e-07	33	0.023624	3.75559	1.48607	2.5272	0.0114976	0.842949	6.66822	1.2085	0.189383	0.0648563	2.92004	0.00349981	0.0622673	0.316499	0.000718288	0.0821689	0.0087416	0.993025	-0.16033	0.161766	1.96954e-18	8.85431e-29	33	0.00478048	ii	methylation	chr2	105761644	G				chr2:105760109-105761018	S_Shore	FALSE
	cg19217214	-2.57981	0.0567741	-45.44	0	-2.69109	-2.46854	1.38452	0.325353	0.0376904	8.63226	6.02e-18	0.251482	0.399225	0.0112141	0.030833	0.363704	0.716079	-0.0492175	0.0716457	8.96e-62	1.34e-17	33	0.0248984	0.864487	1.41528	0.610823	0.541317	-1.90942	3.63839	1.36559	0.311588	0.0539585	5.77458	7.71448e-09	0.205831	0.417345	-0.0042464	0.0412965	-0.102827	0.9181	-0.085186	0.0766932	1.99442e-16	8.58587e-22	33	0.0218586	ii	methylation	chr2	219746921	G	WNT10A	NM_025216	Body	chr2:219748276-219748805	N_Shore	FALSE
	cg14950515	-2.72646	0.045106	-60.4456	0	-2.81487	-2.63805	1.38449	0.325335	0.0429575	7.57341	3.64e-14	0.24114	0.40953	0.0110714	0.0492761	0.224681	0.822227	-0.0855079	0.107651	3.93e-96	1.14e-13	33	0.0157709	-0.346922	1.1703	-0.296438	0.766896	-2.64068	1.94683	1.34602	0.297152	0.0349158	8.51053	1.73139e-17	0.228718	0.365586	-0.207699	0.0559304	-3.71352	0.000204396	-0.31732	-0.0980772	9.3681e-11	5.62977e-40	33	0.0149267	ii	methylation	chr4	8689852	G				chr4:8689955-8690174	N_Shore	FALSE
	cg22118521	-2.73944	0.0266716	-102.71	0	-2.79171	-2.68716	1.38446	0.325313	0.0341193	9.53458	1.5e-21	0.258441	0.392186	0.0166	0.0257747	0.644043	0.519548	-0.0339175	0.0671176	0.0111607	4.08e-30	16	6.30153e-12	-7.0267	13.5016	-0.520435	0.60276	-33.4893	19.4359	1.47336	0.387548	0.1062	3.64923	0.000263029	0.1794	0.595696	0.10224	0.253592	0.403166	0.686826	-0.394791	0.59927	0.0114859	1.34778e-19	16	6.78219e-12	ii	methylation	chr5	50482124	G					OpenSea	FALSE
	cg22081832	-2.64423	0.100147	-26.4036	1.25e-153	-2.84052	-2.44795	1.38446	0.325311	0.0494161	6.5831	4.61e-11	0.228457	0.422165	-0.0360299	0.0293224	-1.22875	0.219167	-0.0935008	0.0214411	6.01e-151	7.68e-12	33	0.0784485	1.1875	1.58625	0.748625	0.454083	-1.92148	4.29649	1.19422	0.177496	0.0523911	3.38789	0.000704316	0.0748109	0.28018	0.0102293	0.066965	0.152756	0.878591	-0.12102	0.141478	2.28716e-21	4.52684e-14	33	0.0219187	ii	methylation	chr3	64670459	G	ADAMTS9	NM_182920	Body	chr3:64671087-64673957	N_Shore	FALSE
	cg05513455	-2.78347	0.0841687	-33.0702	7.97e-240	-2.94844	-2.61851	1.38444	0.325296	0.0569312	5.71383	1.1e-08	0.213712	0.436879	0.065059	0.0590353	1.10203	0.270447	-0.0506481	0.180766	7.65e-178	6.29e-09	33	0.0496228	1.05917	2.0979	0.50487	0.61365	-3.05265	5.17099	1.24446	0.218698	0.0636937	3.43359	0.000595637	0.093861	0.343536	-0.0420372	0.0608834	-0.690454	0.489909	-0.161367	0.0772921	1.04782e-28	9.42545e-13	33	0.0144445	i	methylation	chr6	105388269	R				chr6:105388190-105389545	Island	FALSE
	cg07697238	-2.98248	0.0652148	-45.7333	0	-3.1103	-2.85467	1.3844	0.325268	0.050332	6.46246	1.03e-10	0.22662	0.423917	-0.0485034	0.0314467	-1.5424	0.122977	-0.110138	0.013131	5.62e-45	8.04e-10	33	0.0288308	-3.94526	2.66517	-1.4803	0.138793	-9.1689	1.27838	1.494	0.401458	0.0577813	6.94789	3.7079e-12	0.288209	0.514707	0.0669894	0.0561171	1.19374	0.232579	-0.0429981	0.176977	7.14812e-26	2.53583e-22	33	0.0303598	i	methylation	chr12	54366434	G	HOXC11	NM_014212	TSS1500	chr12:54366815-54369103	N_Shore	FALSE
	cg04494648	-2.64277	0.092151	-28.6786	7.05e-181	-2.82338	-2.46215	1.38436	0.325235	0.0320648	10.1431	3.56e-24	0.262389	0.388081	0.0925043	0.0570003	1.62287	0.104617	-0.0192143	0.204223	9.99e-19	3.65e-23	16	0.0378857	0.727272	9.38313	0.0775085	0.938219	-17.6633	19.1179	1.44315	0.366826	0.0903436	4.06034	4.90011e-05	0.189756	0.543896	0.0109122	0.110088	0.0991219	0.921041	-0.204857	0.226681	0.166732	5.46606e-16	16	2.30718e-11	ii	methylation	chr7	156868713	G				chr7:156871054-156871297	N_Shelf	FALSE
	cg20597575	-3.19941	0.0275103	-116.299	0	-3.25333	-3.14549	1.38435	0.325233	0.043803	7.4249	1.13e-13	0.239381	0.411085	0.364406	0.0522682	6.97184	3.13e-12	0.261962	0.466849	0.00565299	5.8e-13	16	0.00133841	NA	NA	NA	NA	NA	NA	NA	NA	NA	NA	NA	NA	NA	NA	NA	NA	NA	NA	NA	NA	NA	NA	NA	ii	methylation	chr14	101172763	G				chr14:101175195-101176267	N_Shelf	FALSE
	cg00394725	-2.86833	0.0202754	-141.468	0	-2.90806	-2.82859	1.38435	0.325231	0.0379734	8.5647	1.08e-17	0.250804	0.399657	0.0942189	0.0431904	2.18148	0.0291479	0.00956737	0.178871	3.33e-31	2.17e-31	33	0.00180971	-1.77711	1.01793	-1.74581	0.0808444	-3.77221	0.217996	1.2489	0.222266	0.0286548	7.75666	8.71959e-15	0.166103	0.278428	0.0927759	0.0295681	3.1377	0.00170278	0.0348235	0.150728	3.11864e-05	2.22737e-113	33	2.45723e-12	i	methylation	chr7	75024729	G	TRIM74;TRIM73	NM_198853;NM_198924	TSS200;TSS200	chr7:75024250-75025212	Island	FALSE
	cg18464991	-3.01132	0.0613945	-49.0487	0	-3.13165	-2.89099	1.38435	0.325229	0.053227	6.11023	9.95e-10	0.220906	0.429552	-0.115159	0.0405353	-2.84095	0.00449797	-0.194606	-0.0357109	1.05e-175	2.97e-09	33	0.0309807	3.36897	2.36632	1.42372	0.154527	-1.26892	8.00687	1.27389	0.242079	0.0548639	4.41235	1.02254e-05	0.134548	0.34961	-0.157661	0.0495934	-3.17908	0.00147745	-0.254863	-0.06046	6.22726e-21	5.77377e-16	33	0.00850561	ii	methylation	chr15	66880534	G					OpenSea	FALSE
	cg01551238	-2.98968	0.0475418	-62.8854	0	-3.08286	-2.8965	1.38434	0.325223	0.0455226	7.1442	9.05e-13	0.236	0.414446	-0.132984	0.0328691	-4.04587	5.21e-05	-0.197407	-0.068562	9.49e-91	8.21e-12	33	0.0177811	-0.055488	1.5428	-0.0359657	0.97131	-3.07932	2.96835	1.32652	0.282558	0.047087	6.00075	1.96403e-09	0.190269	0.374846	-0.123239	0.044331	-2.77998	0.00543623	-0.210126	-0.0363521	1.34102e-20	2.19933e-14	33	0.0151048	ii	methylation	chr1	11548576	G	PTCHD2	NM_020780	5'UTR		OpenSea	FALSE
	cg00404187	-2.56219	0.0718109	-35.6797	8.18e-279	-2.70294	-2.42144	1.38428	0.325178	0.0404317	8.04265	8.79e-16	0.245934	0.404423	-0.0443771	0.0177647	-2.49806	0.0124877	-0.0791952	-0.00955901	1.33e-109	8.44e-15	33	0.0406442	0.726039	1.66773	0.435345	0.663312	-2.54266	3.99473	1.23642	0.212223	0.0463164	4.58203	4.60487e-06	0.121445	0.303001	9.16901e-05	0.0329244	0.00278487	0.997778	-0.0644389	0.0646223	9.23681e-18	2.42849e-15	33	0.0117704	ii	methylation	chr7	140135611	G				chr7:140135364-140135620	Island	FALSE
	cg10006314	-2.80894	0.0930107	-30.2002	2.35e-200	-2.99124	-2.62665	1.38426	0.325165	0.0389461	8.34911	6.88e-17	0.248832	0.401498	0.108351	0.0894684	1.21106	0.225874	-0.0670036	0.283706	1.8e-08	9.56e-17	16	0.0244302	-13.3382	11.1347	-1.19789	0.230958	-35.1618	8.48543	1.50735	0.410351	0.108795	3.77179	0.000162082	0.197117	0.623585	0.412043	0.310191	1.32835	0.184062	-0.19592	1.02001	0.00904265	6.4802e-21	16	1.65277e-11	ii	methylation	chr2	134777581	G					OpenSea	FALSE
	cg05495790	-2.59024	0.0413722	-62.6083	0	-2.67133	-2.50916	1.38425	0.325162	0.0407892	7.97176	1.56e-15	0.245216	0.405107	0.045664	0.0441419	1.03448	0.300911	-0.0408526	0.132181	1.44e-122	9.55e-15	33	0.0259432	NA	NA	NA	NA	NA	NA	NA	NA	NA	NA	NA	NA	NA	NA	NA	NA	NA	NA	NA	NA	NA	NA	NA	i	methylation	chr10	743286	R				chr10:743240-743479	Island	FALSE
	cg24189790	-3.04806	0.0311365	-97.8935	0	-3.10909	-2.98703	1.38419	0.325116	0.0441309	7.36708	1.74e-13	0.238621	0.411611	-0.0684754	0.0360963	-1.89702	0.057825	-0.139223	0.00227198	0.000297597	3.14e-15	16	6.23754e-12	NA	NA	NA	NA	NA	NA	NA	NA	NA	NA	NA	NA	NA	NA	NA	NA	NA	NA	NA	NA	NA	NA	NA	ii	methylation	chr12	79353525	G	SYT1;SYT1;SYT1	NM_001135805;NM_005639;NM_001291901	5'UTR;5'UTR;5'UTR		OpenSea	FALSE
	cg26212256	-2.96267	0.0717836	-41.2722	0	-3.10336	-2.82198	1.38416	0.325097	0.0481073	6.75774	1.4e-11	0.230808	0.419385	0.335266	0.06427	5.21651	1.82e-07	0.209299	0.461232	7.45e-11	1.21e-10	16	0.0209284	-17.7674	11.4562	-1.55089	0.120927	-40.2211	4.68639	0.848356	-0.164455	0.27067	-0.607588	0.543461	-0.694958	0.366047	0.0040217	0.198177	0.0202935	0.983809	-0.384399	0.392442	0.0297149	6.36459e-17	16	0.00724905	ii	methylation	chr19	28704670	G					OpenSea	FALSE
	cg16361553	-3.0588	0.252403	-12.1187	8.41e-34	-3.5535	-2.5641	1.38416	0.325096	0.0576103	5.64303	1.67e-08	0.212182	0.438011	0.11619	0.229086	0.507192	0.61202	-0.332809	0.56519	5.29e-84	3.16e-08	16	0.251	-11.4406	15.5641	-0.735066	0.462299	-41.9457	19.0644	1.1095	0.103912	0.114524	0.907334	0.36423	-0.120551	0.328375	1.17565	0.666096	1.76499	0.0775661	-0.129874	2.48118	0.000237005	6.0808e-09	16	1.04782e-11	ii	methylation	chr10	3051481	G					OpenSea	FALSE
	cg06427054	-3.00187	0.0989874	-30.3258	5.24e-202	-3.19588	-2.80786	1.38415	0.325085	0.0492451	6.60138	4.07e-11	0.228567	0.421604	0.0915775	0.0567533	1.61361	0.106613	-0.019657	0.202812	2.09e-135	1.25e-12	33	0.0720833	2.2941	1.5157	1.51355	0.130139	-0.676623	5.26482	1.2296	0.206689	0.0431369	4.79148	1.65559e-06	0.122143	0.291236	0.157006	0.0567724	2.76553	0.00568298	0.0457341	0.268278	6.07647e-23	1.24753e-33	33	0.0111984	ii	methylation	chr4	54963174	G				chr4:54966163-54968063	N_Shelf	FALSE
	cg05629317	-2.72221	0.0559643	-48.6419	0	-2.8319	-2.61253	1.38412	0.325064	0.0548463	5.92681	3.09e-09	0.217567	0.43256	0.0176358	0.0392492	0.449328	0.653195	-0.0592913	0.0945628	2.21e-177	9.95e-10	33	0.0194748	-4.14269	2.1456	-1.93079	0.0535093	-8.34799	0.0626008	1.5057	0.409256	0.0632567	6.46977	9.81495e-11	0.285276	0.533237	0.00922311	0.0379968	0.242734	0.808212	-0.0652492	0.0836954	2.63624e-31	9.06403e-15	33	0.0109486	ii	methylation	chr16	1108349	G				chr16:1107607-1107865	S_Shore	FALSE
	cg08158862	-2.87527	0.121742	-23.6178	2.53e-123	-3.11387	-2.63666	1.38405	0.325012	0.0513247	6.33248	2.41e-10	0.224418	0.425607	0.0166668	0.0321393	0.518578	0.604055	-0.0463252	0.0796587	1.92e-191	1.17e-11	33	0.114777	4.56103	1.89119	2.41173	0.0158771	0.85437	8.26769	1.05943	0.0577263	0.0428151	1.34827	0.177571	-0.0261896	0.141642	0.0239565	0.0697539	0.343443	0.731265	-0.112759	0.160672	4.42215e-18	3.15541e-45	33	0.00369474	ii	methylation	chr1	200012526	G	NR5A2;NR5A2	NM_205860;NM_003822	Body;Body	chr1:200010625-200010832	S_Shore	FALSE
	cg03738915	-2.91006	0.0399516	-72.8396	0	-2.98836	-2.83175	1.38403	0.324998	0.0470004	6.9148	4.69e-12	0.232879	0.417117	0.0286049	0.0418896	0.682863	0.494693	-0.0534973	0.110707	3.41e-92	8.37e-12	33	0.0206342	-3.26899	2.02348	-1.61553	0.106197	-7.23494	0.696966	1.49432	0.401672	0.065959	6.08971	1.13113e-09	0.272394	0.530949	0.0238836	0.0492293	0.48515	0.62757	-0.0726041	0.120371	2.1452e-33	1.17634e-13	33	0.0361133	ii	methylation	chr10	651915	G	DIP2C	NM_014974	Body	chr10:652259-652528	N_Shore	TRUE
	cg19576556	-2.85669	0.0549365	-51.9999	0	-2.96436	-2.74902	1.38402	0.324993	0.0400333	8.11808	4.74e-16	0.246529	0.403457	-0.156271	0.0294045	-5.31454	1.07e-07	-0.213903	-0.0986394	2.74e-62	1.56e-15	33	0.0218403	0.196992	2.37844	0.0828242	0.933991	-4.46466	4.85864	1.1779	0.163733	0.0759236	2.15654	0.0310412	0.0149251	0.31254	-0.0566723	0.119045	-0.476057	0.634034	-0.289997	0.176652	1.05479e-19	1.77298e-17	33	0.00358533	ii	methylation	chr17	80024177	G	DUS1L	NM_022156	TSS1500	chr17:80022655-80024178	Island	FALSE
	cg12163132	-3.01305	0.0585788	-51.4359	0	-3.12787	-2.89824	1.38401	0.324987	0.0600776	5.40946	6.32e-08	0.207237	0.442737	-0.0498978	0.0365122	-1.3666	0.17175	-0.12146	0.0216649	3.52e-108	2.91e-08	33	0.0245547	1.0704	1.88883	0.566701	0.570917	-2.63163	4.77244	1.28517	0.250887	0.0570988	4.39391	1.11328e-05	0.138976	0.362799	0.0873149	0.0620935	1.40618	0.159669	-0.0343861	0.209016	1.59603e-29	6.94012e-15	33	0.0120233	ii	methylation	chr17	59475917	G	TBX2	NM_005994	TSS1500	chr17:59473060-59483266	Island	FALSE
	cg04162767	-2.54932	0.0632066	-40.3331	0	-2.6732	-2.42543	1.38399	0.324972	0.0425406	7.6391	2.19e-14	0.241594	0.40835	-0.0268578	0.044458	-0.604116	0.545766	-0.113994	0.0602783	1.64e-06	2.72e-15	16	0.0104752	-3.06349	7.77322	-0.394108	0.693501	-18.2987	12.1717	1.77761	0.575268	0.206239	2.78933	0.00528168	0.171048	0.979489	-0.314604	0.226434	-1.38939	0.164715	-0.758406	0.129198	0.0774348	5.87891e-44	16	1.78727e-12	ii	methylation	chr14	37322532	G	SLC25A21;SLC25A21	NM_001171170;NM_030631	Body;Body		OpenSea	FALSE
	cg03272326	-2.67456	0.0529766	-50.4856	0	-2.77839	-2.57072	1.38395	0.324939	0.0438899	7.40352	1.33e-13	0.238917	0.410962	0.144925	0.0637402	2.27368	0.0229851	0.0199965	0.269854	3.1e-86	2.72e-19	33	0.0207693	NA	NA	NA	NA	NA	NA	NA	NA	NA	NA	NA	NA	NA	NA	NA	NA	NA	NA	NA	NA	NA	NA	NA	ii	methylation	chr1	166136939	G	FAM78B	NM_001017961	TSS1500	chr1:166134258-166136448	S_Shore	FALSE
	cg08268861	-3.27632	0.16659	-19.667	4.14e-86	-3.60283	-2.94981	1.38388	0.32489	0.0504595	6.43863	1.21e-10	0.225991	0.423789	0.298928	0.165969	1.80111	0.0716863	-0.0263657	0.624222	9.95e-28	1.1e-12	16	0.0960128	-78.3898	28.0289	-2.79675	0.00516198	-133.325	-23.4541	1.33916	0.292039	0.100256	2.91294	0.00358041	0.0955415	0.488537	1.57519	0.591659	2.66234	0.00776004	0.415565	2.73482	0.0598082	7.93711e-20	16	0.010037	ii	methylation	chr16	51675408	G					OpenSea	FALSE
	cg15420720	-2.51097	0.0550717	-45.5946	0	-2.61891	-2.40303	1.38388	0.324888	0.0311793	10.42	2.01e-25	0.263778	0.385998	0.0642099	0.0394829	1.62627	0.103892	-0.0131752	0.141595	5.05e-32	1.17e-24	33	0.023592	-1.1662	1.1609	-1.00457	0.315105	-3.44152	1.10912	1.44151	0.36569	0.0354153	10.3258	5.38882e-25	0.296278	0.435103	0.0438021	0.0399734	1.09578	0.273175	-0.0345443	0.122149	2.22061e-14	1.20929e-38	33	0.0495573	ii	methylation	chr5	172751061	G	STC2	NM_003714	Body	chr5:172754056-172757098	N_Shelf	FALSE
	cg21368296	-2.54293	0.125729	-20.2254	5.85e-91	-2.78936	-2.29651	1.38387	0.324887	0.0301275	10.7837	4.11e-27	0.265838	0.383936	0.0776344	0.0990821	0.783536	0.433313	-0.116563	0.271832	3.3e-21	5.42e-26	16	0.0672986	-13.9957	7.7163	-1.81378	0.0697114	-29.1194	1.12799	1.13314	0.124989	0.100783	1.24019	0.214907	-0.0725413	0.32252	0.045123	0.13486	0.334591	0.737934	-0.219198	0.309444	0.279119	1.73642e-32	16	5.40609e-10	ii	methylation	chr1	19125765	G					OpenSea	FALSE
	cg09462240	-2.4567	0.0869475	-28.255	1.23e-175	-2.62712	-2.28629	1.38383	0.324853	0.0456343	7.11862	1.09e-12	0.235412	0.414295	0.103929	0.0451582	2.30144	0.0213669	0.0154204	0.192437	5.17e-86	8.69e-12	33	0.0574211	3.95493	1.85194	2.13556	0.032715	0.3252	7.58467	1.1951	0.178233	0.0446194	3.99453	6.48236e-05	0.090781	0.265686	0.0237184	0.0500053	0.474317	0.635274	-0.0742902	0.121727	4.68513e-15	1.03944e-16	33	0.00588673	ii	methylation	chr4	1409497	G				chr4:1407446-1408014	S_Shore	FALSE
	cg00948124	-2.53986	0.0689248	-36.8498	2.95e-297	-2.67495	-2.40477	1.38381	0.324841	0.0422513	7.6883	1.49e-14	0.24203	0.407652	0.134794	0.063309	2.12914	0.033243	0.0107101	0.258877	8.88e-88	9.67e-14	33	0.0351184	1.31746	1.57859	0.834579	0.403955	-1.77652	4.41143	1.37024	0.314988	0.0558168	5.64325	1.66874e-08	0.205589	0.424387	0.130837	0.100596	1.30062	0.193387	-0.0663267	0.328001	5.8916e-23	1.03025e-16	33	0.0207997	ii	methylation	chr8	35452334	G	UNC5D	NM_080872	Body		OpenSea	TRUE
	cg12774644	-2.95099	0.0298131	-98.983	0	-3.00942	-2.89256	1.38378	0.32482	0.0329816	9.84852	6.96e-23	0.260178	0.389463	-0.0909209	0.0253512	-3.58646	0.0003352	-0.140608	-0.0412335	0.0336753	8.27e-24	16	0.00115744	-6.4971	9.42154	-0.6896	0.490446	-24.963	11.9688	1.5016	0.406531	0.212676	1.9115	0.0559405	-0.0103074	0.823369	-0.0758643	0.231614	-0.327546	0.743255	-0.529819	0.378091	0.0737707	1.0341e-13	16	7.67265e-12	ii	methylation	chr1	220543370	G					OpenSea	FALSE
	cg09712854	-2.54609	0.0845105	-30.1275	2.11e-199	-2.71173	-2.38046	1.38377	0.324811	0.0367258	8.84422	9.22e-19	0.25283	0.396792	0.0311973	0.0904332	0.344976	0.730112	-0.146049	0.208443	4.6e-06	6.36e-18	16	0.0292019	-5.05319	20.2372	-0.249698	0.802821	-44.7173	34.611	1.62109	0.483097	0.124964	3.86588	0.000110691	0.238171	0.728022	0.10457	0.117624	0.889017	0.373994	-0.125969	0.335109	0.000255847	3.61192e-16	16	0.0405009	ii	methylation	chr3	126877518	G					OpenSea	FALSE
	cg04134015	-2.75147	0.0351402	-78.2998	0	-2.82034	-2.6826	1.38367	0.324737	0.0488955	6.64145	3.11e-11	0.228904	0.42057	-0.130217	0.0538157	-2.41968	0.0155342	-0.235694	-0.0247399	5.6e-93	4.18e-12	33	0.0127576	1.90159	1.40701	1.35151	0.176532	-0.856099	4.65929	1.29212	0.256283	0.0451294	5.67885	1.356e-08	0.167831	0.344735	-0.0601333	0.048634	-1.23645	0.216293	-0.155454	0.0351876	4.20286e-14	4.2985e-19	33	0.00680239	ii	methylation	chr3	193310532	G	OPA1;OPA1;OPA1;OPA1;OPA1;OPA1;OPA1;OPA1	NM_130833;NM_130837;NM_130835;NM_130834;NM_130836;NM_015560;NM_130832;NM_130831	TSS1500;TSS1500;TSS1500;TSS1500;TSS1500;TSS1500;TSS1500;TSS1500	chr3:193310824-193311188	N_Shore	FALSE
	cg04379181	-2.76794	0.0609951	-45.3798	0	-2.88749	-2.6484	1.38354	0.324648	0.0469075	6.92103	4.48e-12	0.232711	0.416585	-0.0976655	0.0534071	-1.8287	0.0674446	-0.202342	0.00701045	6.31e-05	1.88e-12	16	0.0102665	NA	NA	NA	NA	NA	NA	NA	NA	NA	NA	NA	NA	NA	NA	NA	NA	NA	NA	NA	NA	NA	NA	NA	ii	methylation	chr16	56075536	G					OpenSea	FALSE
	cg09901058	-2.72984	0.046696	-58.4598	0	-2.82136	-2.63832	1.38351	0.324622	0.0261804	12.3994	2.63e-35	0.27331	0.375935	0.17018	0.0335348	5.07471	3.88e-07	0.104453	0.235907	0.00398612	1.81e-38	16	0.00768015	NA	NA	NA	NA	NA	NA	NA	NA	NA	NA	NA	NA	NA	NA	NA	NA	NA	NA	NA	NA	NA	NA	NA	ii	methylation	chr8	133153112	G	KCNQ3;KCNQ3	NM_001204824;NM_004519	Body;Body		OpenSea	TRUE
	cg17725398	-2.5516	0.0819336	-31.1422	6.46e-213	-2.71218	-2.39101	1.3835	0.324617	0.0426796	7.60592	2.83e-14	0.240967	0.408268	0.262495	0.076431	3.43441	0.000593854	0.112693	0.412297	3.77e-11	4.35e-16	16	0.0299822	13.3125	9.35087	1.42366	0.154545	-5.01491	31.6398	1.67234	0.514225	0.227144	2.26388	0.0235817	0.0690318	0.959419	0.381212	0.139245	2.7377	0.00618697	0.108296	0.654127	0.394338	6.90243e-16	16	0.00132008	ii	methylation	chr19	58962387	G	ZNF324B	NM_207395	TSS1500	chr19:58962740-58963343	N_Shore	FALSE
	cg04243368	-2.87551	0.0823627	-34.9127	4.77e-267	-3.03693	-2.71408	1.38348	0.324599	0.0507338	6.39807	1.57e-10	0.225162	0.424035	0.317552	0.0604502	5.25313	1.5e-07	0.199072	0.436033	3.97e-133	6.16e-10	33	0.0470374	1.67793	1.4958	1.12176	0.261964	-1.25378	4.60965	1.14004	0.131065	0.0659921	1.98608	0.0470248	0.00172327	0.260408	0.149366	0.0816579	1.82917	0.0673743	-0.0106805	0.309413	4.50826e-20	2.40292e-16	33	0.015233	ii	methylation	chr22	32366128	G				chr22:32366492-32367061	N_Shore	FALSE
	cg08778533	-2.79958	0.058324	-48.0004	0	-2.91389	-2.68526	1.38346	0.32459	0.0434289	7.47404	7.78e-14	0.23947	0.409709	-0.0270249	0.0438699	-0.616023	0.537879	-0.113008	0.0589586	8.05e-05	3.74e-17	16	0.00918316	0.356594	9.01518	0.0395548	0.968448	-17.3128	18.026	1.62018	0.48254	0.276499	1.74518	0.0809539	-0.0593881	1.02447	-0.0669868	0.283509	-0.236278	0.813217	-0.622654	0.48868	0.091888	3.68844e-19	16	1.03456e-11	ii	methylation	chr18	48033833	G					OpenSea	FALSE
	cg17214408	-2.02294	0.0567568	-35.6423	3.1e-278	-2.13418	-1.9117	1.38343	0.324564	0.0465021	6.97955	2.96e-12	0.233422	0.415707	-0.0162622	0.0426137	-0.381619	0.702744	-0.0997835	0.0672591	1.26e-109	1.77e-11	33	0.0257409	NA	NA	NA	NA	NA	NA	NA	NA	NA	NA	NA	NA	NA	NA	NA	NA	NA	NA	NA	NA	NA	NA	NA	i	methylation	chrX	2886295	R					OpenSea	FALSE
	cg07997987	-2.94782	0.0689067	-42.7798	0	-3.08287	-2.81276	1.38341	0.32455	0.0558465	5.81146	6.19e-09	0.215093	0.434007	0.06207	0.0509463	1.21834	0.223095	-0.037783	0.161923	4.67e-13	3.26e-08	16	0.00812696	-14.9161	14.4456	-1.03257	0.301806	-43.229	13.3968	1.09833	0.0937864	0.0988843	0.948445	0.342903	-0.100023	0.287596	0.0279195	0.0527202	0.52958	0.596403	-0.0754101	0.131249	0.00548972	1.48553e-35	16	0.0187414	ii	methylation	chr2	31361820	G	GALNT14;GALNT14;GALNT14	NM_024572;NM_001253826;NR_045602	TSS1500;TSS1500;TSS1500	chr2:31360321-31361821	Island	FALSE
	cg01022670	-2.78863	0.0712949	-39.114	0	-2.92837	-2.6489	1.38325	0.324433	0.0472824	6.86161	6.81e-12	0.231761	0.417105	0.0935294	0.0350305	2.66994	0.00758648	0.0248708	0.162188	1.75e-103	2.81e-11	33	0.039453	2.07208	1.53912	1.34627	0.178215	-0.944546	5.0887	1.23393	0.2102	0.0394825	5.32388	1.01575e-07	0.132816	0.287585	0.00462984	0.0411231	0.112585	0.910359	-0.0759699	0.0852295	1.01562e-08	3.06193e-33	33	0.00350765	ii	methylation	chr10	729711	G	DIP2C	NM_014974	Body		OpenSea	FALSE
	cg21043544	-3.34177	0.126482	-26.4209	7.88e-154	-3.58967	-3.09387	1.38324	0.324428	0.0516421	6.28225	3.34e-10	0.223212	0.425645	0.020774	0.119458	0.173902	0.861942	-0.213359	0.254907	2.83e-21	2.44e-09	16	0.0621821	-11.6369	21.6579	-0.537305	0.591057	-54.0856	30.8118	1.42368	0.353248	0.136961	2.57919	0.00990318	0.0848098	0.621686	-0.110231	0.343221	-0.321166	0.748085	-0.782931	0.562469	3.30208e-05	7.68966e-06	16	0.00012372	ii	methylation	chr13	60207611	G					OpenSea	FALSE
	cg19049964	-3.06673	0.0526445	-58.2536	0	-3.16991	-2.96355	1.38321	0.324405	0.0553591	5.86001	4.63e-09	0.215903	0.432906	-0.0155836	0.0407958	-0.38199	0.702468	-0.0955419	0.0643747	5.85e-06	3.13e-08	17	0.00566095	-5.05647	7.30022	-0.692647	0.488531	-19.3646	9.25169	1.30084	0.263009	0.173974	1.51177	0.130593	-0.0779746	0.603992	0.163788	0.124857	1.3118	0.189587	-0.0809279	0.408504	0.0423807	1.67417e-10	17	1.36117e-11	ii	methylation	chr5	2744422	G				chr5:2748368-2757024	N_Shelf	FALSE
	cg09654453	-2.8806	0.317865	-9.06232	1.28e-19	-3.5036	-2.25759	1.38319	0.324392	0.0323679	10.022	1.22e-23	0.260952	0.387832	0.572978	0.209998	2.7285	0.00636235	0.16139	0.984566	2.98e-45	3.94e-38	16	0.465756	-29.9001	12.7527	-2.34462	0.0190467	-54.8949	-4.90534	1.08506	0.0816327	0.106742	0.764764	0.444412	-0.127578	0.290844	0.772477	0.327676	2.35744	0.0184013	0.130244	1.41471	0.777955	2.70513e-37	16	0.011825	ii	methylation	chr3	154254054	G					OpenSea	FALSE
	cg05642371	-2.60713	0.0762887	-34.1745	5.78e-256	-2.75665	-2.45761	1.38319	0.324391	0.0276949	11.713	1.09e-31	0.27011	0.378672	-0.0729287	0.0432291	-1.68703	0.091598	-0.157656	0.0117988	5.29e-11	8.93e-31	16	0.0252281	-25.7434	7.37682	-3.48977	0.000483437	-40.2017	-11.2851	1.06799	0.0657746	0.093685	0.702082	0.482628	-0.117845	0.249394	-0.0830654	0.05709	-1.45499	0.145672	-0.19496	0.028829	0.375976	1.85413e-61	16	4.10802e-09	ii	methylation	chr18	69986603	G					OpenSea	FALSE
	cg17242937	-3.22392	0.146478	-22.0096	2.33e-107	-3.51101	-2.93683	1.38319	0.32439	0.0435175	7.45424	9.04e-14	0.239097	0.409682	0.0738852	0.0256388	2.88177	0.00395448	0.023634	0.124136	1.32e-281	5.01e-23	33	0.170023	0.918786	1.63355	0.562448	0.573811	-2.28291	4.12048	1.20355	0.185272	0.049413	3.74946	0.000177215	0.0884244	0.28212	0.0987852	0.0660656	1.49526	0.134846	-0.0307009	0.228271	3.15885e-42	6.8642e-37	33	0.0437868	ii	methylation	chr4	111561114	G				chr4:111560563-111560808	S_Shore	FALSE
	cg23380821	-2.47885	0.0814578	-30.4311	2.13e-203	-2.63851	-2.3192	1.38318	0.324386	0.0279817	11.5928	4.48e-31	0.269543	0.37923	-0.0212816	0.0622676	-0.341776	0.73252	-0.143324	0.100761	0.00919892	6.98e-31	16	0.0184313	-19.3516	11.9292	-1.62221	0.104759	-42.7324	4.02916	1.33401	0.288192	0.0896187	3.21575	0.00130103	0.112542	0.463841	0.264246	0.123391	2.14153	0.0322315	0.0224034	0.506088	0.741077	5.06474e-48	16	3.01997e-12	ii	methylation	chr2	219907583	G	CCDC108;CCDC108;CCDC108;CCDC108	NM_001278295;NM_194302;NM_152389;NM_001278296	TSS1500;TSS1500;TSS1500;TSS1500	chr2:219906107-219906328	S_Shore	FALSE
	cg16624485	-3.06571	0.162421	-18.8752	1.83e-79	-3.38405	-2.74738	1.38316	0.324367	0.0537899	6.03026	1.64e-09	0.218941	0.429794	0.474757	0.0581547	8.1637	3.25e-16	0.360776	0.588738	6.58e-34	8.7e-18	16	0.118984	-44.5376	15.8523	-2.80954	0.0049612	-75.6075	-13.4677	1.18902	0.173129	0.127184	1.36125	0.173436	-0.0761474	0.422405	0.527972	0.0842186	6.26907	3.6321e-10	0.362907	0.693038	0.00075094	5.79189e-10	16	7.3034e-13	i	methylation	chr2	223916639	R	KCNE4	NM_080671	TSS200	chr2:223917576-223918037	N_Shore	FALSE
	cg14534180	-2.84831	0.0291302	-97.7788	0	-2.90541	-2.79122	1.38315	0.324365	0.0364402	8.9013	5.52e-19	0.252944	0.395787	0.0324028	0.0319538	1.01405	0.310558	-0.0302255	0.0950311	0.000531122	6.17e-26	16	6.52072e-12	-33.8182	8.73471	-3.8717	0.000108078	-50.9379	-16.6985	1.24312	0.217625	0.117322	1.85494	0.0636047	-0.0123216	0.447571	0.52186	0.310104	1.68285	0.0924032	-0.0859325	1.12965	0.750507	7.95555e-98	16	7.37788e-11	ii	methylation	chr12	115542148	G					OpenSea	FALSE
	cg01049133	-2.60139	0.026072	-99.7773	0	-2.65249	-2.55029	1.38309	0.32432	0.0382309	8.48321	2.19e-17	0.249389	0.399252	0.0200173	0.0334227	0.598914	0.54923	-0.04549	0.0855246	2.15e-45	5.77e-17	33	0.0267281	-0.390437	1.51047	-0.258486	0.796032	-3.35091	2.57004	1.41235	0.345256	0.0448746	7.69378	1.42847e-14	0.257303	0.433208	0.0148672	0.0282807	0.525701	0.599096	-0.040562	0.0702963	4.99991e-23	6.33329e-21	33	0.0136437	ii	methylation	chr9	137997407	G	OLFM1	NM_014279	Body	chr9:137997370-137997588	Island	FALSE
	cg06211323	-2.87247	0.0258453	-111.141	0	-2.92313	-2.82182	1.38306	0.324298	0.0361372	8.97407	2.86e-19	0.25347	0.395125	-0.0346355	0.0332698	-1.04105	0.297853	-0.0998432	0.0305722	6.36e-92	5.85e-20	33	0.0115019	0.965739	1.65129	0.584839	0.558656	-2.27073	4.20221	1.35719	0.305418	0.0464686	6.57258	4.94501e-11	0.214342	0.396495	0.0180387	0.0413523	0.436219	0.662677	-0.0630104	0.0990877	6.45989e-20	7.4354e-22	33	0.00690673	i	methylation	chr13	109248488	G	MYO16	NM_015011	TSS200		OpenSea	FALSE
	cg19820328	-2.74349	0.0617844	-44.4043	0	-2.86459	-2.6224	1.38306	0.324297	0.0403981	8.02753	9.95e-16	0.245118	0.403476	-0.110508	0.0528498	-2.09099	0.0365291	-0.214092	-0.00692464	3.15e-77	1e-14	33	0.0291978	NA	NA	NA	NA	NA	NA	NA	NA	NA	NA	NA	NA	NA	NA	NA	NA	NA	NA	NA	NA	NA	NA	NA	ii	methylation	chr10	125332630	G					OpenSea	FALSE
	cg09454156	-2.83729	0.0531271	-53.4057	0	-2.94142	-2.73316	1.38302	0.324268	0.0606216	5.34906	8.84e-08	0.205452	0.443084	-0.0313928	0.0531075	-0.591118	0.554441	-0.135482	0.072696	6.28e-10	2.68e-08	16	0.00182632	-30.6736	35.2849	-0.86931	0.384677	-99.8308	38.4836	1.17736	0.163275	0.295955	0.55169	0.581161	-0.416786	0.743337	0.259556	0.476376	0.544856	0.585853	-0.674123	1.19324	0.000292048	4.08098e-06	16	8.12101e-11	ii	methylation	chr1	242427884	G	PLD5;PLD5;PLD5	NM_001195811;NM_152666;NM_001195812	Body;Body;5'UTR		OpenSea	FALSE
	cg05654096	-2.55049	0.0499316	-51.0796	0	-2.64835	-2.45263	1.38293	0.324208	0.0411318	7.88217	3.22e-15	0.243591	0.404825	0.0724675	0.0241435	3.00153	0.00268622	0.0251472	0.119788	1.24e-82	1.47e-14	33	0.0160637	2.98892	1.38328	2.16074	0.0307155	0.277729	5.7001	1.30637	0.26725	0.0378935	7.05266	1.75535e-12	0.19298	0.341519	0.0366387	0.0201799	1.8156	0.0694311	-0.00291316	0.0761905	1.41184e-10	1.07044e-33	33	0.00279562	ii	methylation	chr12	106477691	G	NUAK1	NM_014840	Body		OpenSea	FALSE
	cg14113035	-2.41421	0.0826501	-29.21	1.45e-187	-2.5762	-2.25222	1.38292	0.324196	0.0404382	8.01709	1.08e-15	0.244939	0.403453	0.153863	0.0317366	4.84811	1.25e-06	0.0916599	0.216065	2.99e-113	9.63e-15	33	0.0519949	2.3419	1.70987	1.36964	0.170801	-1.00938	5.69318	1.15034	0.140054	0.042186	3.31992	0.000900418	0.0573712	0.222737	0.0842241	0.0322936	2.60807	0.00910539	0.0209297	0.147518	1.28518e-11	1.33653e-25	33	0.000546073	ii	methylation	chr2	240868431	G				chr2:240868278-240868590	Island	FALSE
	cg27063741	-2.6723	0.0317491	-84.1694	0	-2.73453	-2.61007	1.38291	0.324189	0.0361341	8.97183	2.92e-19	0.253367	0.39501	-0.0850716	0.0254457	-3.34326	0.000828006	-0.134944	-0.0351989	0.0216375	3.04e-19	16	0.00100575	-1.32016	10.6621	-0.123818	0.90146	-22.2175	19.5772	1.13209	0.124066	0.120423	1.03025	0.302892	-0.111958	0.36009	0.108637	0.0950012	1.14353	0.252817	-0.0775618	0.294836	0.158628	1.93495e-31	16	0.0054439	ii	methylation	chr19	34419252	G					OpenSea	FALSE
	cg16037749	-3.14191	0.0694686	-45.2278	0	-3.27807	-3.00576	1.38283	0.324133	0.0335763	9.65363	4.74e-22	0.258325	0.389942	-0.208259	0.0581753	-3.57985	0.000343796	-0.32228	-0.0942372	2.26e-05	1.42e-21	16	0.015645	0.5153	7.8198	0.0658968	0.94746	-14.8112	15.8418	1.41692	0.348486	0.189696	1.83708	0.0661986	-0.0233113	0.720284	-0.260137	0.242611	-1.07224	0.283612	-0.735645	0.215371	0.343128	3.18361e-24	16	7.4815e-12	ii	methylation	chr20	17986854	G					OpenSea	FALSE
	cg05739167	-2.55551	0.0809075	-31.5855	5.84e-219	-2.71408	-2.39693	1.38281	0.324115	0.0380298	8.52265	1.56e-17	0.249578	0.398652	0.154355	0.0259829	5.94063	2.84e-09	0.103429	0.20528	7.47e-68	2.86e-17	33	0.0509692	0.348184	1.36053	0.255918	0.798014	-2.31841	3.01478	1.30928	0.269477	0.0383514	7.02652	2.11755e-12	0.194309	0.344644	0.0640392	0.0362425	1.76696	0.0772344	-0.00699483	0.135073	2.5666e-08	1.57574e-24	33	0.0134511	ii	methylation	chr2	111489847	G	ACOXL;ACOXL;ACOXL	NM_001142808;NM_001142807;NM_001105516	TSS1500;TSS1500;TSS1500	chr2:111489977-111490884	N_Shore	FALSE
	cg16138181	-2.65972	0.018084	-147.076	0	-2.69516	-2.62427	1.38279	0.324106	0.028214	11.4874	1.53e-30	0.268808	0.379405	-0.02918	0.0309205	-0.943711	0.345317	-0.089783	0.031423	5.82e-68	9.17e-32	33	NA	1.86006	0.985842	1.88677	0.0591914	-0.0721584	3.79227	1.36472	0.310947	0.026521	11.7246	9.5387e-32	0.258967	0.362927	-0.0527755	0.0211354	-2.49702	0.0125243	-0.0942002	-0.0113508	5.60131e-06	4.59569e-63	33	0.00473469	ii	methylation	chr1	22930977	G				chr1:22927145-22927542	S_Shelf	FALSE
	cg00121255	-2.50744	0.0547995	-45.7566	0	-2.61484	-2.40003	1.38272	0.324056	0.0562528	5.7607	8.38e-09	0.213802	0.434309	-0.0907974	0.0358229	-2.53462	0.0112571	-0.161009	-0.0205857	3.04e-49	1.94e-08	17	0.00796851	3.1189	3.03569	1.02741	0.304227	-2.83094	9.06874	1.28526	0.250957	0.0721581	3.47788	0.000505394	0.10953	0.392384	-0.0385338	0.0924346	-0.416876	0.676769	-0.219702	0.142635	4.32104e-08	1.69355e-13	17	0.00307177	ii	methylation	chr6	114844832	G					OpenSea	FALSE
	cg04262238	-2.70259	0.0405552	-66.6399	0	-2.78208	-2.62311	1.38271	0.324044	0.0269094	12.042	2.14e-33	0.271303	0.376786	-0.125766	0.0354126	-3.55145	0.000383121	-0.195173	-0.0563585	0.438433	1.43e-32	16	0.00388873	-15.9992	12.4084	-1.28938	0.197265	-40.3191	8.32081	1.2214	0.199996	0.117517	1.70184	0.0887846	-0.0303335	0.430326	0.172894	0.158635	1.08989	0.275761	-0.138024	0.483812	0.714959	5.45656e-28	16	0.00538904	ii	methylation	chr19	44156501	G	PLAUR;PLAUR;PLAUR;PLAUR	NM_001005376;NM_001005377;NM_002659;NM_001301037	Body;Body;Body;Body		OpenSea	FALSE
	cg07557630	-3.03257	0.0361127	-83.9752	0	-3.10335	-2.96179	1.38268	0.32402	0.0549872	5.89265	3.8e-09	0.216247	0.431793	-0.11861	0.0522815	-2.26868	0.0232877	-0.22108	-0.0161402	2.07e-125	3.09e-11	33	0.0111631	1.06979	1.42853	0.748876	0.453932	-1.73008	3.86967	1.25759	0.229197	0.0556668	4.1173	3.83343e-05	0.120092	0.338301	-0.00429327	0.0801007	-0.0535983	0.957255	-0.161288	0.152701	3.97702e-19	6.2335e-20	33	0.00942157	ii	methylation	chr5	34503180	G					OpenSea	FALSE
	cg22979810	-2.88331	0.0771645	-37.3657	1.41e-305	-3.03455	-2.73207	1.38258	0.323949	0.0590381	5.48712	4.09e-08	0.208237	0.439662	0.143351	0.0876317	1.63584	0.101874	-0.0284038	0.315106	9.25e-09	2.63e-10	16	0.0187171	-4.96563	7.47832	-0.664004	0.506688	-19.6229	9.6916	1.59034	0.463945	0.137793	3.36698	0.000759954	0.193877	0.734014	0.358848	0.120953	2.96685	0.00300869	0.121785	0.595911	0.339212	1.28869e-20	16	7.41411e-12	ii	methylation	chr16	85148525	G					OpenSea	FALSE
	cg22800233	-2.76666	0.0541697	-51.074	0	-2.87284	-2.66049	1.38256	0.32394	0.0489765	6.61418	3.74e-11	0.227947	0.419932	-0.0461173	0.0246013	-1.87459	0.0608495	-0.094335	0.00210038	6.66e-82	1.65e-10	33	0.0210605	1.85229	2.63774	0.702229	0.482536	-3.31757	7.02216	1.26613	0.235967	0.0376871	6.2612	3.82017e-10	0.162101	0.309832	0.0630114	0.0791001	0.796603	0.425682	-0.0920219	0.218045	9.86025e-12	1.46403e-31	33	0.00129063	ii	methylation	chr10	93805441	G				chr10:93805512-93805845	N_Shore	FALSE
	cg21931419	-2.53001	0.074966	-33.7487	1.12e-249	-2.67694	-2.38308	1.38254	0.32392	0.0371536	8.7184	2.82e-18	0.251101	0.39674	-0.00440854	0.0171506	-0.257048	0.797142	-0.0380232	0.0292061	1.78e-92	1.42e-21	33	0.0428976	0.685759	1.36036	0.504101	0.614191	-1.9805	3.35202	1.19688	0.17972	0.0274591	6.54501	5.94896e-11	0.125901	0.233539	0.00804806	0.0429345	0.18745	0.851308	-0.076102	0.0921982	3.03959e-06	3.06149e-72	33	3.36844e-11	i	methylation	chr14	74893169	R	TMEM90A	NM_001105579	TSS1500	chr14:74892466-74893184	Island	FALSE
	cg13857119	-3.03092	0.0948127	-31.9675	3.09e-224	-3.21675	-2.84509	1.38253	0.323914	0.0558333	5.80144	6.57e-09	0.214482	0.433345	0.116374	0.0489727	2.37631	0.0174865	0.0203898	0.212359	4.88e-151	4.91e-08	33	0.0696693	3.84666	1.77143	2.1715	0.0298936	0.374716	7.31861	1.20162	0.183675	0.0494395	3.71514	0.000203093	0.086775	0.280574	-0.0761379	0.060728	-1.25375	0.209931	-0.195163	0.0428867	1.11236e-24	3.71349e-19	33	0.0177059	ii	methylation	chr1	6580308	G	PLEKHG5	NM_198681	TSS1500		OpenSea	FALSE
	cg01441698	-2.62546	0.0237623	-110.489	0	-2.67203	-2.57889	1.38251	0.323898	0.03421	9.46792	2.85e-21	0.256847	0.390948	-0.0791699	0.028902	-2.73925	0.00615787	-0.135817	-0.022523	1.65e-83	2.12e-20	33	0.0122722	1.39791	1.70282	0.820939	0.411681	-1.93956	4.73539	1.37132	0.315777	0.0387222	8.15494	3.49353e-16	0.239883	0.391671	-0.115843	0.0305893	-3.78704	0.000152454	-0.175797	-0.0558888	1.38548e-09	7.24003e-28	33	0.00520916	ii	methylation	chr1	20250186	G	PLA2G2E	NM_014589	TSS200		OpenSea	FALSE
	cg15184824	-2.68152	0.0458784	-58.4485	0	-2.77144	-2.5916	1.38221	0.323685	0.0550184	5.88322	4.02e-09	0.215851	0.431519	-0.0645518	0.0496418	-1.30035	0.193481	-0.161848	0.0327443	3.67e-07	1.34e-08	16	2.68727e-12	-50.5866	23.414	-2.16053	0.0307317	-96.4772	-4.69605	0.811855	-0.208433	0.266208	-0.782973	0.433643	-0.730191	0.313324	1.55897	0.701796	2.2214	0.026324	0.183474	2.93447	0.00111553	9.26882e-07	16	1.47543e-11	ii	methylation	chr2	49534260	G					OpenSea	FALSE
	cg08813787	-2.97682	0.201971	-14.7389	3.63e-49	-3.37267	-2.58096	1.38221	0.323685	0.0340442	9.50776	1.95e-21	0.256959	0.39041	-0.336446	0.17019	-1.97688	0.0480549	-0.670012	-0.00287936	1.79e-38	1.7e-36	16	0.189916	-2.82759	8.23001	-0.34357	0.731169	-18.9581	13.3029	0.966739	-0.0338269	0.147686	-0.229046	0.818833	-0.323287	0.255633	-0.748486	0.251776	-2.97283	0.00295067	-1.24196	-0.255015	0.0801275	2.21391e-38	16	0.00209808	ii	methylation	chr3	185300341	G				chr3:185303822-185304497	N_Shelf	FALSE
	cg01707976	-2.66544	0.025417	-104.868	0	-2.71525	-2.61562	1.38215	0.323643	0.0395174	8.18987	2.62e-16	0.24619	0.401095	-0.00756097	0.0394324	-0.191745	0.847942	-0.084847	0.069725	7.16e-68	2.27e-18	33	0.0196826	1.62493	1.63794	0.992058	0.321169	-1.58537	4.83523	1.39916	0.335872	0.0402496	8.34474	7.137e-17	0.256985	0.41476	-0.078327	0.0416135	-1.88225	0.0598019	-0.159888	0.0032339	2.28001e-13	1.69207e-35	33	0.00165714	ii	methylation	chr16	4991230	G				chr16:4986167-4987533	S_Shelf	FALSE
	cg00205756	-2.8233	0.0626498	-45.0648	0	-2.94609	-2.70051	1.3821	0.323602	0.049697	6.51151	7.44e-11	0.226198	0.421007	0.104767	0.0617736	1.69598	0.089889	-0.016307	0.225841	1.06e-124	4.14e-12	33	0.031091	4.1205	1.63076	2.52674	0.0115125	0.924281	7.31672	1.17154	0.158318	0.0577764	2.74019	0.00614036	0.0450787	0.271558	0.318519	0.100114	3.18155	0.0014649	0.122298	0.514739	1.75189e-15	9.86686e-43	33	0.00269942	ii	methylation	chr16	7762118	G	A2BP1;A2BP1;A2BP1;A2BP1;A2BP1;A2BP1	NM_001142334;NM_145893;NM_018723;NM_145891;NM_001142333;NM_145892	3'UTR;3'UTR;3'UTR;3'UTR;3'UTR;3'UTR		OpenSea	FALSE
	cg24151207	-3.12584	0.15056	-20.7615	9.66e-96	-3.42094	-2.83075	1.38207	0.323584	0.058527	5.52881	3.22e-08	0.208874	0.438295	-0.0366743	0.0374814	-0.978466	0.327844	-0.110136	0.0367879	1.77e-243	2.21e-08	33	0.175204	4.80432	2.09365	2.29472	0.0217494	0.700852	8.90779	1.1589	0.147475	0.0618771	2.38336	0.0171555	0.0261984	0.268752	0.260461	0.069266	3.7603	0.000169711	0.124702	0.39622	2.42829e-51	5.01514e-16	33	0.0263825	ii	methylation	chr6	99291878	G				chr6:99292749-99293325	N_Shore	FALSE
	cg10253458	-2.61815	0.0945979	-27.6767	1.33e-168	-2.80356	-2.43274	1.382	0.323531	0.0353299	9.15743	5.31e-20	0.254286	0.392776	0.0873968	0.0598838	1.45944	0.144444	-0.0299732	0.204767	1.17e-05	7.39e-25	16	0.0399506	-9.08285	7.06221	-1.28612	0.198401	-22.9245	4.75883	1.22284	0.201178	0.0815922	2.46565	0.0136767	0.0412597	0.361095	0.0246878	0.0891672	0.276871	0.781879	-0.150077	0.199452	0.119019	1.11582e-23	16	2.76267e-11	ii	methylation	chr7	148200720	G					OpenSea	FALSE
	cg19019944	-2.53325	0.0787344	-32.1747	3.99e-227	-2.68757	-2.37893	1.38197	0.323512	0.0330533	9.7876	1.27e-22	0.258729	0.388295	0.234896	0.110856	2.11894	0.0340959	0.017623	0.452169	4.64e-06	1.08e-24	16	0.0278923	-15.2725	10.3223	-1.47956	0.13899	-35.5038	4.95884	1.45907	0.377799	0.102834	3.67389	0.00023889	0.176249	0.579349	0.302413	0.124662	2.42586	0.0152723	0.0580793	0.546746	0.330789	3.33349e-22	16	0.00685064	ii	methylation	chr16	81301226	G	BCO1	NM_017429	Body		OpenSea	FALSE
	cg26066917	-3.08305	0.0352656	-87.4236	0	-3.15217	-3.01393	1.38196	0.323499	0.0465588	6.94818	3.7e-12	0.232246	0.414753	-0.204601	0.0345615	-5.91991	3.22e-09	-0.27234	-0.136862	9.96e-06	1.19e-12	16	2.19276e-12	-8.73067	17.2441	-0.5063	0.612646	-42.5284	25.0671	1.2153	0.194988	0.149911	1.3007	0.193362	-0.0988311	0.488808	0.0947236	0.181453	0.522029	0.60165	-0.260917	0.450364	3.5689e-05	0.000180731	16	2.69025e-11	ii	methylation	chr11	117072446	G	LOC100652768;TAGLN;TAGLN	NR_045215;NM_001001522;NM_003186	Body;5'UTR;5'UTR		OpenSea	FALSE
	cg06839377	-2.60052	0.0515223	-50.4738	0	-2.70151	-2.49954	1.38194	0.323486	0.0537957	6.01323	1.82e-09	0.218048	0.428924	0.00904814	0.0634272	0.142654	0.886563	-0.115267	0.133363	2.4e-113	3e-11	33	0.0140441	4.05114	1.7609	2.3006	0.0214142	0.59983	7.50244	1.19699	0.179808	0.0803959	2.23653	0.0253173	0.0222345	0.33738	0.178832	0.105998	1.68712	0.0915796	-0.0289205	0.386584	2.91064e-23	2.56679e-25	33	0.0037001	ii	methylation	chr10	104004326	G	GBF1	NM_004193	TSS1500	chr10:104005139-104005592	N_Shore	FALSE
	cg15098087	-2.80948	0.0267047	-105.205	0	-2.86182	-2.75714	1.38189	0.323451	0.0290277	11.1428	7.76e-29	0.266558	0.380344	-0.147349	0.0218105	-6.75588	1.42e-11	-0.190097	-0.104601	0.00051111	1.09e-27	16	0.000977683	-34.8976	15.5876	-2.2388	0.0251688	-65.4488	-4.34643	1.03891	0.0381697	0.339674	0.112371	0.910529	-0.62758	0.703919	0.36654	0.510119	0.718539	0.472425	-0.633275	1.36635	0.00412895	2.3581e-05	16	3.97203e-12	ii	methylation	chr6	168900493	G	SMOC2;SMOC2	NM_001166412;NM_022138	Body;Body		OpenSea	FALSE
	cg17108476	-2.84534	0.0601172	-47.3299	0	-2.96317	-2.72751	1.38183	0.323411	0.0539109	5.99899	1.99e-09	0.217748	0.429074	-0.217141	0.0461489	-4.70523	2.54e-06	-0.307591	-0.126691	1.01e-06	1.44e-09	16	0.00652487	-5.78448	31.9443	-0.18108	0.856305	-68.3942	56.8252	1.70067	0.531019	0.434185	1.22303	0.22132	-0.319967	1.38201	-0.338367	0.500804	-0.675647	0.499265	-1.31992	0.643191	7.99923e-05	0.0156202	16	9.343e-11	ii	methylation	chr15	63647314	G	CA12;CA12;CA12	NM_001218;NM_001293642;NM_206925	Body;Body;Body		OpenSea	FALSE
	cg21003654	-2.54718	0.0206454	-123.378	0	-2.58765	-2.50672	1.38175	0.323352	0.030469	10.6125	2.61e-26	0.263634	0.38307	-0.0588882	0.0294658	-1.99853	0.0456595	-0.11664	-0.0011363	7.2e-76	3.48e-25	33	0.0131556	-0.0692856	1.03366	-0.0670296	0.946558	-2.09522	1.95665	1.31453	0.273476	0.0242823	11.2624	2.01266e-29	0.225884	0.321068	-0.0713378	0.0260164	-2.74203	0.006106	-0.122329	-0.0203466	0.00190066	1.6232e-88	33	0.000655642	ii	methylation	chr4	6107633	G	JAKMIP1;JAKMIP1	NM_144720;NM_001099433	Body;Body	chr4:6107130-6107711	Island	FALSE
	cg07892307	-3.00603	0.0620292	-48.4616	0	-3.12761	-2.88446	1.38173	0.323339	0.0280788	11.5154	1.1e-30	0.268306	0.378373	-0.221482	0.0499769	-4.4317	9.35e-06	-0.319435	-0.12353	0.000112668	9.22e-30	16	0.0116049	-12.2929	11.1279	-1.10469	0.269293	-34.1032	9.51738	1.47089	0.38587	0.10712	3.60222	0.000315507	0.175919	0.595821	-0.33012	0.141275	-2.33672	0.0194538	-0.607014	-0.0532261	0.00598936	4.25038e-27	16	0.00871202	ii	methylation	chr19	35871995	G					OpenSea	FALSE
	cg23422583	-3.49844	0.15674	-22.32	2.36e-110	-3.80565	-3.19124	1.38173	0.323336	0.0408639	7.91251	2.52e-15	0.243244	0.403427	0.600418	0.0711655	8.43692	3.26e-17	0.460936	0.7399	3.57e-145	4.7e-59	33	0.194084	-0.371164	2.28551	-0.162399	0.870992	-4.85068	4.10835	1.06762	0.0654278	0.0730839	0.895242	0.370658	-0.0778141	0.20867	0.72823	0.156992	4.63865	3.50696e-06	0.420532	1.03593	1.02356e-49	5.64904e-42	33	0.0273444	i	methylation	chr7	6388872	R	C7orf70	NM_001037163	TSS1500	chr7:6388210-6388743	S_Shore	FALSE
	cg16099537	-2.87336	0.0307751	-93.3663	0	-2.93368	-2.81304	1.38165	0.323279	0.0427236	7.56677	3.83e-14	0.239543	0.407016	-0.0395434	0.0311263	-1.27042	0.203936	-0.10055	0.021463	0.000798543	9.32e-17	16	6.38262e-12	4.31282	17.3386	0.24874	0.803562	-29.6703	38.2959	1.6919	0.525853	0.219455	2.39618	0.016567	0.0957294	0.955977	-0.472267	0.336713	-1.40258	0.160742	-1.13221	0.187678	0.0633827	4.47041e-18	16	3.04636e-12	ii	methylation	chr5	71452772	G	MAP1B	NM_005909	Body		OpenSea	FALSE
	cg14630408	-2.47959	0.0790857	-31.3532	8.8e-216	-2.63459	-2.32458	1.38165	0.323277	0.0361969	8.93107	4.22e-19	0.252332	0.394221	0.0480401	0.0795857	0.603627	0.546092	-0.107945	0.204025	0.000404562	3.06e-18	16	0.025756	1.38246	9.04114	0.152907	0.878471	-16.3379	19.1028	1.40327	0.338806	0.0924226	3.66583	0.000246535	0.157661	0.519951	0.110958	0.0875244	1.26774	0.204891	-0.0605865	0.282503	0.121724	4.35591e-20	16	1.46212e-11	ii	methylation	chr19	11547126	G	CCDC151;CCDC151;CCDC151;PRKCSH;PRKCSH;PRKCSH;PRKCSH;PRKCSH	NM_145045;NM_001302454;NM_001302453;NM_001289103;NM_001001329;NM_002743;NM_001289104;NM_001289102	TSS1500;TSS1500;TSS1500;Body;Body;Body;Body;Body	chr19:11545948-11546544	S_Shore	FALSE
	cg23185368	-2.79153	0.481859	-5.79326	6.9e-09	-3.73596	-1.84711	1.38154	0.3232	0.0296689	10.8936	1.24e-27	0.26505	0.38135	1.29109	0.217966	5.92336	3.15e-09	0.863885	1.7183	1.05e-22	2.14e-33	16	1.15372	-25.8353	9.21453	-2.80375	0.00505116	-43.8954	-7.77511	2.08447	0.734514	0.128524	5.71498	1.09719e-08	0.482611	0.986417	0.989712	0.194438	5.09011	3.57864e-07	0.60862	1.3708	0.0238224	9.79037e-23	16	3.37892e-11	ii	methylation	chr9	111929867	G	FRRS1L	NM_014334	TSS1500	chr9:111929197-111929587	S_Shore	FALSE
	cg15135088	-2.92919	0.0639997	-45.7689	0	-3.05463	-2.80376	1.38152	0.323185	0.0399007	8.09974	5.51e-16	0.244981	0.401389	0.123277	0.0698363	1.76523	0.0775248	-0.0135994	0.260154	0.00135683	6.04e-21	16	0.0128264	-20.7217	7.98487	-2.59511	0.00945593	-36.3717	-5.0716	1.12272	0.115751	0.0893362	1.29568	0.195086	-0.0593448	0.290847	0.0202935	0.103173	0.196693	0.844068	-0.181923	0.22251	0.228954	2.61904e-27	16	3.03714e-12	ii	methylation	chr4	7422701	G	SORCS2	NM_020777	Body		OpenSea	FALSE
	cg11321156	-2.27588	0.0255433	-89.0986	0	-2.32594	-2.22581	1.38151	0.323179	0.0279821	11.5495	7.42e-31	0.268335	0.378023	-0.051169	0.0276685	-1.84936	0.0644062	-0.105398	0.00306032	1.98e-38	9.82e-30	33	0.00631941	NA	NA	NA	NA	NA	NA	NA	NA	NA	NA	NA	NA	NA	NA	NA	NA	NA	NA	NA	NA	NA	NA	NA	ii	methylation	chr21	27372396	G	APP;APP;APP;APP;APP	NM_201413;NM_000484;NM_201414;NM_001136129;NM_001136130	Body;Body;Body;Body;Body		OpenSea	FALSE
	cg14359659	-2.73387	0.143355	-19.0706	4.43e-81	-3.01484	-2.4529	1.38147	0.323146	0.0508775	6.35146	2.13e-10	0.223428	0.422864	-0.0483138	0.0707374	-0.683002	0.494606	-0.186957	0.090329	2.29e-20	1.69e-09	16	0.0898589	-31.5376	13.3531	-2.36181	0.0181858	-57.7092	-5.36595	1.06473	0.0627168	0.108543	0.577808	0.563394	-0.150023	0.275456	-0.260791	0.10392	-2.50954	0.0120889	-0.464471	-0.0571118	0.0161899	1.53692e-11	16	0.000317877	ii	methylation	chr2	239072043	G	FAM132B	NM_001291832	Body	chr2:239072191-239073109	N_Shore	FALSE
	cg13871400	-3.24578	0.108261	-29.9812	1.73e-197	-3.45797	-3.03359	1.38143	0.323118	0.0574139	5.62788	1.82e-08	0.210589	0.435648	0.121529	0.0524706	2.31614	0.0205507	0.0186887	0.22437	1.27e-132	5.58e-09	33	0.0876037	-2.68225	1.99857	-1.34209	0.179568	-6.59938	1.23487	1.18845	0.17265	0.0663351	2.6027	0.00924937	0.0426357	0.302664	-0.0795692	0.0479498	-1.65943	0.0970298	-0.173549	0.0144107	1.33536e-80	9.57038e-12	33	0.0754718	i	methylation	chr18	61616492	R	HMSD	NM_001123366	TSS200		OpenSea	FALSE
	cg08655488	-2.74396	0.0700147	-39.1912	0	-2.88119	-2.60673	1.38139	0.323093	0.0277605	11.6386	2.62e-31	0.268683	0.377502	-0.017323	0.0440976	-0.392833	0.694443	-0.103753	0.0691067	3.47e-11	1.08e-30	16	0.0182874	-20.9191	25.6714	-0.814878	0.415142	-71.2341	29.396	1.9382	0.661758	0.391229	1.69148	0.0907442	-0.105037	1.42855	-0.0248903	0.431145	-0.0577307	0.953963	-0.869919	0.820138	0.0005437	0.00776865	16	9.57124e-11	ii	methylation	chr1	57548038	G	DAB1	NM_021080	Body		OpenSea	FALSE
	cg23996617	-3.36871	0.0953244	-35.3394	1.46e-273	-3.55554	-3.18187	1.38139	0.323089	0.0495725	6.51751	7.15e-11	0.225929	0.420249	-0.0325881	0.0339679	-0.959379	0.337368	-0.0991641	0.0339878	2.62e-87	3.87e-10	33	0.06848	0.698099	1.96997	0.354371	0.723061	-3.16297	4.55916	1.24305	0.217568	0.0498528	4.36422	1.27578e-05	0.119859	0.315278	0.113349	0.0445614	2.54365	0.01097	0.02601	0.200688	4.58132e-27	1.02244e-21	33	0.0230519	i	methylation	chr19	49926878	G	PTH2	NM_178449	TSS200	chr19:49925626-49926012	S_Shore	FALSE
	cg00895528	-2.92418	0.027139	-107.748	0	-2.97737	-2.87098	1.38136	0.32307	0.0329221	9.81316	9.88e-23	0.258544	0.387596	-0.143969	0.0262926	-5.47566	4.36e-08	-0.195502	-0.0924367	7.09e-34	1.22e-21	33	0.00533658	-0.916273	1.30118	-0.704186	0.481317	-3.46654	1.63399	1.34769	0.298389	0.0425674	7.0098	2.38663e-12	0.214958	0.38182	-0.089709	0.0389437	-2.30355	0.0212477	-0.166037	-0.0133807	1.91585e-12	6.35656e-22	33	0.00710663	ii	methylation	chr20	61867349	G	BIRC7;BIRC7;BIRC7;BIRC7	NM_139317;NM_022161;NM_139317;NM_022161	1stExon;5'UTR;5'UTR;1stExon	chr20:61870781-61871178	N_Shelf	FALSE
	cg15990972	-3.12049	0.150709	-20.7054	3.1e-95	-3.41588	-2.82511	1.38129	0.323019	0.0561011	5.75781	8.52e-09	0.213063	0.432976	0.0929774	0.0356414	2.60869	0.00908899	0.0231215	0.162833	5.9e-291	4.93e-16	33	0.177514	3.53035	2.61606	1.34949	0.177179	-1.59703	8.65773	1.09738	0.0929231	0.0728049	1.27633	0.201839	-0.049772	0.235618	0.157922	0.111973	1.41036	0.158434	-0.0615413	0.377386	3.26474e-58	2.54907e-20	33	0.0561323	ii	methylation	chr2	177012372	G				chr2:177012371-177012675	Island	FALSE
	cg08280517	-2.47324	0.204787	-12.0771	1.4e-33	-2.87461	-2.07186	1.38127	0.323004	0.0331098	9.75553	1.75e-22	0.25811	0.387898	0.161276	0.112075	1.439	0.15015	-0.0583871	0.38094	2.66e-25	1.54e-21	16	0.163875	-29.5158	12.556	-2.35074	0.0187362	-54.125	-4.90654	1.18466	0.169456	0.0873061	1.94094	0.0522656	-0.00166095	0.340573	0.327563	0.131746	2.48633	0.0129068	0.0693464	0.585779	0.435786	6.7304e-28	16	0.00523234	ii	methylation	chr4	26175406	G					OpenSea	FALSE
	cg23649083	-2.82982	0.025523	-110.873	0	-2.87984	-2.77979	1.38124	0.322985	0.0413496	7.81108	5.67e-15	0.241941	0.404028	0.0666232	0.0390907	1.70432	0.0883207	-0.00999317	0.14324	2.96e-52	2.03e-19	33	0.0150621	2.81894	1.48824	1.89415	0.0582053	-0.0979487	5.73583	1.20281	0.184659	0.052176	3.53915	0.000401413	0.0823957	0.286922	-0.0700447	0.0502563	-1.39375	0.163393	-0.168545	0.0284558	3.62738e-11	7.30929e-33	33	0.00585824	i	methylation	chr4	7287737	R	SORCS2	NM_020777	Body		OpenSea	FALSE
	cg10207850	-3.38161	0.151279	-22.3534	1.12e-110	-3.67811	-3.08511	1.38123	0.322971	0.0578589	5.58205	2.38e-08	0.20957	0.436372	-0.366167	0.137072	-2.67135	0.00755462	-0.634822	-0.0975112	2.13e-23	1.81e-10	16	0.0776711	5.74562	13.3061	0.431804	0.665884	-20.3338	31.8251	1.57217	0.452455	0.250206	1.80833	0.0705554	-0.0379401	0.942851	-0.860931	0.341421	-2.52161	0.011682	-1.53011	-0.191758	0.0155373	4.37781e-13	16	0.0115501	ii	methylation	chr2	26955177	G				chr2:26950538-26951474	S_Shelf	FALSE
	cg00632486	-2.96375	0.106761	-27.7605	1.3e-169	-3.173	-2.75451	1.38116	0.322922	0.0531813	6.0721	1.26e-09	0.218689	0.427155	0.155967	0.0455575	3.42352	0.000618158	0.066676	0.245258	2.3e-237	3.02e-11	33	0.0876032	5.61924	2.47041	2.27462	0.0229289	0.777323	10.4611	1.18483	0.169599	0.0575119	2.94893	0.00318875	0.0568774	0.28232	0.0553044	0.0766785	0.721251	0.470755	-0.0949827	0.205592	2.02717e-43	4.14445e-19	33	0.022216	ii	methylation	chr15	99140338	G					OpenSea	FALSE
	cg19757771	-2.45216	0.0997218	-24.59	1.62e-133	-2.64761	-2.25671	1.38109	0.322876	0.054519	5.92225	3.18e-09	0.21602	0.429731	-0.0103105	0.0694824	-0.14839	0.882035	-0.146493	0.125872	3.79e-18	1.48e-08	16	0.0293924	-12.2858	10.0684	-1.22024	0.222375	-32.0195	7.44786	1.8548	0.617776	0.114121	5.41336	6.18531e-08	0.394104	0.841448	-0.119979	0.146131	-0.821037	0.411625	-0.406389	0.166432	0.051304	3.51365e-21	16	1.62967e-11	ii	methylation	chr8	102768682	G	NCALD;NCALD;NCALD;NCALD;NCALD;NCALD;NCALD;NCALD	NM_032041;NM_001040629;NM_001040628;NM_001040626;NM_001040625;NM_001040624;NM_001040627;NM_001040630	5'UTR;5'UTR;5'UTR;5'UTR;5'UTR;5'UTR;5'UTR;5'UTR		OpenSea	FALSE
	cg12711921	-2.79365	0.0790533	-35.3388	1.49e-273	-2.94859	-2.63871	1.38104	0.322833	0.0400412	8.06254	7.47e-16	0.244354	0.401313	0.0507657	0.0621822	0.816403	0.41427	-0.0711091	0.172641	4.61e-11	2.12e-18	16	0.0225863	-33.5549	7.89634	-4.24942	2.14322e-05	-49.0315	-18.0784	1.18128	0.166602	0.0886636	1.87904	0.0602393	-0.00717516	0.34038	0.0307398	0.073495	0.418257	0.675759	-0.113308	0.174787	0.399994	4.23806e-29	16	1.40337e-11	ii	methylation	chr22	37467025	G	TMPRSS6;TMPRSS6;TMPRSS6	NM_001289000;NM_001289001;NM_153609	Body;Body;Body	chr22:37465056-37465331	S_Shore	FALSE
	cg11756567	-2.74419	0.0399791	-68.6405	0	-2.82255	-2.66583	1.38099	0.322803	0.0258712	12.4773	9.93e-36	0.272097	0.37351	-0.156071	0.0351774	-4.43667	9.14e-06	-0.225017	-0.0871242	0.0864205	6.3e-35	16	0.00442573	-4.65379	6.90007	-0.674456	0.500021	-18.1777	8.8701	1.50626	0.409632	0.0915817	4.47286	7.71795e-06	0.230135	0.589129	-0.18891	0.0832719	-2.26859	0.023293	-0.35212	-0.0257002	0.816608	4.9179e-42	16	4.3024e-11	ii	methylation	chr8	99385052	G					OpenSea	FALSE
	cg01022365	-2.31573	0.0660592	-35.0554	3.23e-269	-2.4452	-2.18626	1.38088	0.322722	0.0342145	9.43231	4.01e-21	0.255663	0.389781	-0.0392822	0.0408757	-0.961015	0.336544	-0.119397	0.0408327	3.84e-06	2.3e-21	16	0.0164328	NA	NA	NA	NA	NA	NA	NA	NA	NA	NA	NA	NA	NA	NA	NA	NA	NA	NA	NA	NA	NA	NA	NA	ii	methylation	chr5	38693304	G					OpenSea	FALSE
	cg21132924	-2.67422	0.10721	-24.9437	2.5e-137	-2.88434	-2.46409	1.3808	0.322664	0.0281696	11.4543	2.24e-30	0.267453	0.377875	-0.00715898	0.0807593	-0.0886459	0.929363	-0.165444	0.151126	3.71e-08	1.91e-29	16	0.0488456	-8.85266	9.84357	-0.899335	0.368474	-28.1457	10.4404	1.24857	0.221999	0.0957615	2.31825	0.0204355	0.0343103	0.409688	-0.0256571	0.109725	-0.233831	0.815116	-0.240714	0.1894	0.516675	3.27837e-37	16	0.00578727	ii	methylation	chr6	169069901	G					OpenSea	FALSE
	cg23621115	-2.52864	0.0900535	-28.0794	1.75e-173	-2.70515	-2.35214	1.38076	0.322635	0.0327042	9.86526	5.89e-23	0.258536	0.386734	0.067923	0.0942684	0.720528	0.4712	-0.11684	0.252686	2.84e-08	3.59e-22	16	0.0355583	-17.4094	13.6843	-1.27221	0.203297	-44.2302	9.41139	1.4342	0.360607	0.0916395	3.93506	8.31743e-05	0.180997	0.540217	0.251241	0.153353	1.63832	0.101355	-0.0493254	0.551807	0.0804606	4.4355e-27	16	0.0107232	ii	methylation	chr22	38452869	G	PICK1;PICK1;PICK1	NM_001039584;NM_001039583;NM_012407	TSS1500;TSS1500;TSS1500	chr22:38453187-38453503	N_Shore	FALSE
	cg25010192	-2.34843	0.144855	-16.2122	4.13e-59	-2.63234	-2.06452	1.38072	0.322605	0.028623	11.2708	1.83e-29	0.266505	0.378705	0.227651	0.101034	2.2532	0.0242464	0.0296272	0.425674	1.36e-43	2.12e-28	16	0.101341	6.08586	14.2944	0.425751	0.670289	-21.9307	34.1024	1.32317	0.280032	0.131927	2.12263	0.0337848	0.0214601	0.538604	0.235721	0.118911	1.98233	0.0474423	0.0026596	0.468782	0.0699458	1.05242e-22	16	0.0172898	ii	methylation	chr21	45313898	G	AGPAT3	NM_020132	5'UTR		OpenSea	FALSE
	cg04337854	-3.15943	0.0574837	-54.9622	0	-3.2721	-3.04677	1.38066	0.322564	0.0526895	6.12199	9.24e-10	0.219295	0.425834	0.193354	0.0685016	2.82263	0.00476317	0.0590939	0.327615	1e-156	2.21e-12	33	0.0205889	3.00515	2.0992	1.43157	0.152268	-1.10922	7.11951	1.37428	0.317927	0.0612008	5.19482	2.04922e-07	0.197976	0.437879	0.408422	0.144157	2.83319	0.00460864	0.125881	0.690964	2.01225e-27	5.18296e-24	33	0.00324588	ii	methylation	chr6	105585762	G	BVES	NM_007073	TSS1500	chr6:105584148-105585621	S_Shore	FALSE
	cg02095226	-2.62924	0.095049	-27.662	2e-168	-2.81554	-2.44295	1.38066	0.322559	0.0534754	6.03191	1.62e-09	0.217749	0.427369	0.0114048	0.0402161	0.283587	0.776727	-0.0674173	0.0902268	7.78e-12	1.34e-27	16	0.0354237	0.819341	8.04953	0.101787	0.918925	-14.9575	16.5961	1.66151	0.507725	0.0801211	6.33697	2.34326e-10	0.350691	0.66476	0.0385659	0.056207	0.686141	0.492624	-0.0715977	0.14873	0.292001	8.54511e-68	16	1.91024e-11	ii	methylation	chr20	60388556	G	CDH4;CDH4;CDH4	NM_001794;NM_001252338;NM_001252339	Body;Body;Body		OpenSea	FALSE
	cg05001544	-2.3663	0.0764121	-30.9677	1.47e-210	-2.51607	-2.21654	1.38061	0.322528	0.0427454	7.54532	4.51e-14	0.238748	0.406307	-0.0314936	0.0545961	-0.576846	0.564043	-0.1385	0.0755128	2.01e-10	5.69e-15	16	0.0192981	-21.4893	10.1308	-2.12118	0.0339062	-41.3452	-1.63329	1.44853	0.370551	0.168774	2.19555	0.0281239	0.0397612	0.701341	-0.0120809	0.179203	-0.0674146	0.946252	-0.363313	0.339151	0.0227538	7.33159e-14	16	1.83419e-11	ii	methylation	chr13	108103843	G	FAM155A	NM_001080396	Body		OpenSea	TRUE
	cg09756855	-2.76456	0.0221508	-124.806	0	-2.80798	-2.72115	1.38059	0.322514	0.0266813	12.0877	1.23e-33	0.27022	0.374808	-0.0134101	0.0269332	-0.497901	0.618554	-0.0661983	0.0393781	2.48e-56	1.06e-32	33	0.0070888	0.541131	1.16988	0.462552	0.643685	-1.75179	2.83406	1.44299	0.366721	0.0378457	9.68989	3.32875e-22	0.292544	0.440897	-0.0686212	0.0288829	-2.37584	0.017509	-0.125231	-0.0120117	2.31405e-16	2.0608e-39	33	0.0146513	ii	methylation	chr2	111493356	G	ACOXL;ACOXL;ACOXL	NM_001142807;NM_001142808;NM_001105516	5'UTR;5'UTR;5'UTR	chr2:111489977-111490884	S_Shelf	FALSE
	cg03147750	-2.15443	0.123001	-17.5156	1.09e-68	-2.39551	-1.91336	1.38057	0.322497	0.0298807	10.7928	3.72e-27	0.263932	0.381062	0.204792	0.079119	2.58841	0.00964205	0.0497219	0.359863	1.6e-07	3.05e-26	16	0.0711515	-14.6099	13.9523	-1.04713	0.295038	-41.956	12.7361	1.19423	0.177505	0.150328	1.18079	0.237688	-0.117132	0.472141	0.139445	0.117236	1.18944	0.234265	-0.0903323	0.369223	0.397309	7.79251e-25	16	0.0111643	ii	methylation	chr7	158381599	G	PTPRN2;PTPRN2;PTPRN2;PTPRN2	NM_002847;NM_130843;NM_130842;NM_001308267	TSS1500;TSS1500;TSS1500;TSS1500	chr7:158379328-158381221	S_Shore	FALSE
	cg02103618	-2.56514	0.0780933	-32.8471	1.25e-236	-2.7182	-2.41208	1.38057	0.322496	0.0353124	9.13265	6.68e-20	0.253285	0.391707	-0.0720499	0.0595928	-1.20904	0.226648	-0.18885	0.0447498	3.16e-06	7.63e-19	16	0.0172227	-18.91	6.74387	-2.80403	0.00504684	-32.1278	-5.69227	1.18101	0.166373	0.081207	2.04876	0.040486	0.00721051	0.325536	0.122242	0.094247	1.29704	0.194617	-0.0624784	0.306963	0.542629	3.0576e-63	16	1.79334e-09	ii	methylation	chr2	117427558	G					OpenSea	FALSE
	cg12859426	-2.88126	0.032626	-88.3116	0	-2.9452	-2.81731	1.38048	0.322432	0.05468	5.8967	3.71e-09	0.215261	0.429602	-0.273587	0.0440469	-6.21126	5.26e-10	-0.359917	-0.187256	0.00113766	7.57e-10	16	1.27138e-11	10.07	6.81938	1.47667	0.139764	-3.29577	23.4357	0.772781	-0.25776	0.243041	-1.06056	0.28889	-0.734112	0.218593	0.197368	0.168938	1.16828	0.242692	-0.133745	0.52848	0.449644	2.55388e-47	16	1.25369e-08	ii	methylation	chr10	88091684	G	GRID1	NM_017551	Body		OpenSea	FALSE
	cg07125112	-3.20426	0.0577994	-55.4376	0	-3.31754	-3.09098	1.38046	0.32242	0.053174	6.06348	1.33e-09	0.218201	0.426639	-0.0806707	0.028213	-2.85934	0.00424522	-0.135967	-0.0253742	3.4e-91	1.04e-08	33	0.0269189	-5.00401	1.24217	-4.02845	5.61466e-05	-7.43861	-2.5694	1.39354	0.331845	0.033266	9.9755	1.95121e-23	0.266645	0.397045	-0.0989706	0.0172963	-5.72207	1.05232e-08	-0.132871	-0.0650705	4.37383e-23	9.7237e-56	33	0.0145617	ii	methylation	chr15	44486621	G	FRMD5	NM_032892	Body	chr15:44486741-44487860	N_Shore	FALSE
	cg02812286	-2.80733	0.0406663	-69.0333	0	-2.88704	-2.72763	1.38046	0.322418	0.0437792	7.36463	1.78e-13	0.236612	0.408224	-0.136238	0.0350773	-3.88392	0.000102786	-0.204988	-0.0674873	0.000147654	1.67e-12	16	0.00190504	-13.0061	12.6556	-1.02769	0.304094	-37.8106	11.7985	1.41252	0.345375	0.216676	1.59397	0.110943	-0.0793019	0.770053	-0.117379	0.217179	-0.540471	0.588872	-0.543041	0.308283	0.00827946	3.16183e-09	16	3.18852e-11	ii	methylation	chr2	21549246	G					OpenSea	FALSE
	cg14744743	-3.03907	0.0413281	-73.5351	0	-3.12007	-2.95806	1.38042	0.322387	0.0511377	6.30429	2.9e-10	0.222159	0.422615	-0.0318568	0.0546438	-0.582991	0.559899	-0.138957	0.075243	1.95e-198	1.63e-13	33	0.00977534	4.26601	1.81289	2.35315	0.018615	0.712808	7.81922	1.24626	0.220151	0.0886465	2.48347	0.0130109	0.0464069	0.393895	0.154817	0.159085	0.97317	0.330469	-0.156984	0.466618	7.60346e-34	3.49434e-33	33	0.000360531	ii	methylation	chr18	13871595	G				chr18:13868532-13869026	S_Shelf	FALSE
	cg13509310	-2.49952	0.0973398	-25.6783	2.04e-145	-2.6903	-2.30873	1.38041	0.322381	0.0524413	6.14746	7.87e-10	0.219598	0.425164	-0.0511919	0.0457931	-1.1179	0.263612	-0.140945	0.0385609	5.81e-09	6.49e-13	16	0.0378209	0.413734	13.5191	0.0306037	0.975586	-26.0832	26.9107	1.52614	0.422741	0.106518	3.96871	7.22616e-05	0.213969	0.631512	-0.164718	0.101123	-1.6289	0.103334	-0.362915	0.0334782	0.00586728	3.81584e-11	16	1.51276e-12	ii	methylation	chr12	108350252	G					OpenSea	FALSE
	cg25440246	-2.89385	0.0619615	-46.704	0	-3.01529	-2.77241	1.38039	0.322369	0.048089	6.70359	2.03e-11	0.228116	0.416621	-0.135089	0.0433788	-3.11417	0.00184462	-0.22011	-0.0500681	3.77e-10	1.72e-10	16	0.00948776	-24.0835	21.1392	-1.13928	0.254587	-65.5156	17.3487	1.78287	0.578223	0.288739	2.00258	0.0452227	0.0123041	1.14414	-0.215676	0.329805	-0.653952	0.513143	-0.862081	0.430729	0.0013016	1.01077e-06	16	3.50446e-11	ii	methylation	chr20	49609650	G					OpenSea	FALSE
	cg03823387	-3.02233	0.0458902	-65.86	0	-3.11227	-2.93239	1.38034	0.32233	0.0601084	5.36247	8.21e-08	0.204519	0.44014	-0.0347908	0.0536885	-0.648013	0.516977	-0.140018	0.0704367	2.86e-12	1.42e-08	16	7.9405e-11	-2.1893	28.3464	-0.0772336	0.938438	-57.7473	53.3687	1.24367	0.218066	0.20606	1.05826	0.289935	-0.185805	0.621937	0.0623248	0.469419	0.13277	0.894375	-0.85772	0.982369	0.00114028	1.96213e-08	16	1.68441e-09	ii	methylation	chr11	45354847	G					OpenSea	FALSE
	cg15209246	-2.61585	0.0483177	-54.1385	0	-2.71055	-2.52115	1.3803	0.3223	0.0297775	10.8236	2.66e-27	0.263937	0.380663	-0.171319	0.0299687	-5.7166	1.09e-08	-0.230056	-0.112581	0.00292758	1.84e-26	16	0.00776355	-5.27986	11.2605	-0.468882	0.639154	-27.3501	16.7904	0.983752	-0.0163814	0.149384	-0.10966	0.912679	-0.309169	0.276406	0.06303	0.130944	0.481349	0.630269	-0.193616	0.319676	0.446757	7.4533e-27	16	0.00378572	ii	methylation	chr1	4133569	G					OpenSea	FALSE
	cg10275315	-2.79291	0.0769774	-36.2822	3.09e-288	-2.94378	-2.64204	1.38027	0.322282	0.0438754	7.34538	2.05e-13	0.236287	0.408276	-0.0279442	0.0229781	-1.21612	0.223939	-0.0729805	0.0170921	1.37e-84	7.62e-14	33	0.0444535	2.07342	1.98775	1.0431	0.296902	-1.82249	5.96933	1.20413	0.185756	0.0435595	4.26442	2.00425e-05	0.100381	0.271131	0.0971678	0.0568358	1.70962	0.0873358	-0.0142284	0.208564	6.8266e-18	2.34907e-24	33	0.00629082	i	methylation	chr15	83954246	G	BNC1	NM_001717	TSS1500	chr15:83951980-83953930	S_Shore	FALSE
	cg22392793	-2.98942	0.0946762	-31.5752	8.1e-219	-3.17498	-2.80385	1.38024	0.322257	0.0563107	5.72284	1.05e-08	0.21189	0.432624	0.199383	0.0543787	3.66657	0.000245826	0.092803	0.305964	3.96e-155	2.1e-11	33	0.0697896	2.92399	1.93287	1.51277	0.130338	-0.864368	6.71234	1.16413	0.151974	0.0798603	1.90299	0.0570414	-0.00454969	0.308497	0.212554	0.0785859	2.70474	0.00683589	0.0585285	0.36658	7.51586e-29	1.63126e-17	33	0.0789237	ii	methylation	chr2	99554416	G				chr2:99552185-99553831	S_Shore	FALSE
	cg22275864	-3.26393	0.0802574	-40.6683	0	-3.42123	-3.10663	1.38023	0.322251	0.0506049	6.36798	1.92e-10	0.223067	0.421434	0.10719	0.0623065	1.72036	0.0853665	-0.0149287	0.229308	1.46e-76	8.93e-20	33	0.0464567	-1.22178	1.95025	-0.626472	0.531006	-5.0442	2.60065	1.20532	0.186747	0.0610802	3.05741	0.00223256	0.0670325	0.306462	0.0935911	0.0962681	0.972193	0.330955	-0.0950908	0.282273	6.84931e-37	2.82333e-29	33	0.000387494	i	methylation	chr8	37822562	R	ADRB3	NM_000025	Body	chr8:37822486-37824008	Island	FALSE
	cg16180353	-3.18319	0.141257	-22.5347	1.9e-112	-3.46005	-2.90633	1.38017	0.322209	0.0448742	7.18029	6.96e-13	0.234258	0.410161	-0.041089	0.0341374	-1.20364	0.22873	-0.107997	0.0258191	5.99e-184	1.28e-13	33	0.155529	0.691926	1.84062	0.375919	0.706977	-2.91563	4.29948	1.17064	0.157549	0.0559245	2.81717	0.00484484	0.047939	0.267159	0.0601702	0.0818268	0.735336	0.462135	-0.100207	0.220548	3.30057e-53	4.75019e-16	33	0.0230199	ii	methylation	chr11	31819219	G	PAX6;PAX6;PAX6	NM_001604;NM_001127612;NM_000280	Body;Body;Body	chr11:31820060-31821416	N_Shore	TRUE
	cg00805660	-2.90061	0.0832595	-34.8382	6.42e-266	-3.0638	-2.73743	1.38015	0.322193	0.0483756	6.66023	2.73e-11	0.227378	0.417007	0.189616	0.0839017	2.25997	0.0238229	0.0251712	0.35406	1.28e-08	3.28e-13	16	0.0183668	-56.2909	16.99	-3.31318	0.000922414	-89.5907	-22.9911	1.03463	0.0340445	0.12191	0.27926	0.780045	-0.204894	0.272983	1.39094	0.295445	4.70796	2.50211e-06	0.811881	1.97	0.13577	1.46132e-47	16	4.03583e-12	ii	methylation	chr10	111207926	G					OpenSea	FALSE
	cg02864688	-3.2562	0.0683438	-47.6445	0	-3.39015	-3.12225	1.38013	0.322174	0.0521557	6.17717	6.53e-10	0.219951	0.424398	-0.024292	0.0458963	-0.529279	0.596612	-0.114247	0.0656632	3.55e-107	4.54e-09	33	0.0367735	0.0990969	2.04481	0.0484628	0.961347	-3.90865	4.10684	1.36058	0.307909	0.0658986	4.67247	2.97596e-06	0.17875	0.437068	0.051307	0.0548933	0.934667	0.34996	-0.0562819	0.158896	3.66742e-52	1.04223e-10	33	0.0306937	ii	methylation	chr1	11752342	G	MAD2L2;C1orf187	NM_001127325;NM_198545	TSS1500;5'UTR	chr1:11750701-11752651	Island	FALSE
	cg09381155	-2.95622	0.0646422	-45.732	0	-3.08291	-2.82952	1.38012	0.322172	0.0589661	5.46369	4.66e-08	0.206601	0.437744	0.121453	0.058248	2.0851	0.0370604	0.00728879	0.235617	4.35e-166	3.11e-07	33	0.0236324	-6.57035	2.14999	-3.05599	0.00224316	-10.7843	-2.35645	1.64216	0.496015	0.0844609	5.87271	4.28726e-09	0.330474	0.661555	0.201927	0.0683952	2.95236	0.00315353	0.0678752	0.335979	3.98827e-40	1.12705e-09	33	0.0496938	ii	methylation	chr3	134801915	G	EPHB1	NM_004441	Body		OpenSea	FALSE
	cg14451948	-2.41702	0.0963486	-25.0861	7.05e-139	-2.60586	-2.22818	1.38007	0.322133	0.0282023	11.4222	3.24e-30	0.266858	0.377409	-0.0077933	0.083922	-0.0928636	0.926012	-0.172277	0.156691	1.3e-10	1.69e-29	16	0.0429949	-9.20271	8.45609	-1.08829	0.276465	-25.7763	7.37092	1.19499	0.178139	0.0801247	2.22327	0.0261975	0.0210974	0.335181	0.0963612	0.109872	0.877033	0.380469	-0.118984	0.311706	0.476928	8.71821e-37	16	1.67874e-10	ii	methylation	chr20	45557507	G	EYA2;EYA2	NM_172110;NM_005244	5'UTR;5'UTR		OpenSea	FALSE
	cg08585844	-2.5	0.141583	-17.6575	8.91e-70	-2.7775	-2.2225	1.38005	0.32212	0.0394101	8.17354	2.99e-16	0.244877	0.399362	0.0650497	0.059797	1.08784	0.276665	-0.0521503	0.18225	2.05e-34	5.32e-16	16	0.0935127	2.0935	10.8837	0.192351	0.847467	-19.2383	23.4253	1.50731	0.41033	0.0884846	4.6373	3.52987e-06	0.236903	0.583756	0.0778761	0.0639614	1.21755	0.223395	-0.0474859	0.203238	0.242514	1.06918e-26	16	0.00757617	ii	methylation	chr11	134597440	G					OpenSea	FALSE
	cg07973709	-3.27065	0.12667	-25.8201	5.27e-147	-3.51891	-3.02238	1.38003	0.322108	0.049357	6.52608	6.75e-11	0.22537	0.418846	0.473092	0.0515669	9.17433	4.54e-20	0.372023	0.574161	1.36e-143	1.79e-29	33	0.120884	1.12123	2.8036	0.399924	0.689213	-4.37373	6.61618	1.17041	0.157355	0.0602728	2.61072	0.00903512	0.039223	0.275488	0.361315	0.0657818	5.49263	3.95988e-08	0.232385	0.490245	1.15024e-46	6.81446e-32	33	0.00045695	ii	methylation	chr4	147164778	G					OpenSea	FALSE
	cg01251620	-2.825	0.142064	-19.8854	5.45e-88	-3.10344	-2.54656	1.38	0.322085	0.029799	10.8086	3.14e-27	0.26368	0.38049	0.246774	0.149447	1.65125	0.0986882	-0.0461368	0.539684	1.2e-28	3.7e-32	16	0.0961703	-7.3566	9.21991	-0.797903	0.424927	-25.4273	10.7141	1.22887	0.206098	0.109393	1.88402	0.0595627	-0.00830811	0.420505	0.196222	0.193343	1.01489	0.310158	-0.182723	0.575167	0.0121147	9.19493e-24	16	0.00331709	ii	methylation	chr19	42656558	G					OpenSea	FALSE
	cg20656525	-2.89302	0.0882691	-32.775	1.34e-235	-3.06602	-2.72001	1.38	0.322082	0.0546208	5.89668	3.71e-09	0.215027	0.429137	-0.0400954	0.0356262	-1.12545	0.2604	-0.109922	0.0297307	1.29e-118	3.99e-10	33	0.0575526	-0.666559	1.86831	-0.356772	0.721263	-4.32837	2.99525	1.19753	0.18026	0.0530502	3.39792	0.000679014	0.0762836	0.284236	0.00676155	0.0497034	0.136038	0.891791	-0.0906554	0.104178	3.10268e-36	3.64229e-11	33	0.00934035	ii	methylation	chr14	103674342	G				chr14:103673773-103674343	Island	FALSE
	cg13254969	-2.81057	0.081401	-34.5275	3.1e-261	-2.97012	-2.65103	1.37995	0.32205	0.0464078	6.93957	3.93e-12	0.231092	0.413007	-0.123364	0.0563414	-2.18958	0.028555	-0.233791	-0.0129367	6.84e-08	2.82e-11	16	0.022271	17.6584	9.98791	1.76797	0.0770652	-1.91758	37.2343	1.01851	0.0183366	0.180331	0.101683	0.919008	-0.335107	0.37178	0.188574	0.172212	1.09501	0.273511	-0.148955	0.526103	0.0301195	5.29381e-17	16	1.13925e-11	ii	methylation	chr11	126810095	G	KIRREL3-AS2;KIRREL3;KIRREL3;KIRREL3	NR_046986;NM_032531;NM_001301097;NM_001161707	TSS1500;Body;Body;Body		OpenSea	FALSE
	cg20015240	-2.53895	0.11953	-21.241	3.99e-100	-2.77322	-2.30467	1.37994	0.32204	0.0512929	6.27844	3.42e-10	0.221507	0.422572	0.01264	0.0967626	0.130629	0.896069	-0.177011	0.202291	6.36e-15	3.7e-10	16	0.0427081	-33.9634	24.7137	-1.37428	0.169356	-82.4014	14.4745	1.04756	0.0464679	0.131008	0.354696	0.722818	-0.210303	0.303238	0.476639	0.229827	2.07391	0.0380879	0.0261873	0.927091	0.0247093	2.36981e-15	16	1.54064e-11	ii	methylation	chr10	87409298	G	GRID1	NM_017551	Body		OpenSea	FALSE
	cg09884040	-3.30949	0.180454	-18.3398	3.98e-75	-3.66317	-2.95581	1.3799	0.322009	0.0441902	7.28689	3.17e-13	0.235398	0.408621	0.698237	0.1581	4.41644	1e-05	0.388368	1.00811	9.96e-47	3.4e-13	16	0.148204	-32.6482	16.4106	-1.98946	0.0466505	-64.8124	-0.484033	1.88917	0.636138	0.203745	3.12223	0.00179486	0.236806	1.03547	1.08092	0.309523	3.49221	0.000479045	0.474264	1.68757	0.0108994	4.2345e-35	16	2.62775e-11	ii	methylation	chr1	116350404	G					OpenSea	FALSE
	cg20271234	-2.77831	0.0396355	-70.0966	0	-2.85599	-2.70063	1.37982	0.321954	0.0261299	12.3213	6.96e-35	0.27074	0.373167	0.023523	0.0392955	0.598618	0.549428	-0.0534948	0.100541	0.0413431	4.81e-35	16	0.0037131	-31.3892	12.0817	-2.59807	0.0093749	-55.069	-7.70945	1.21675	0.196187	0.0825437	2.37676	0.0174654	0.034404	0.357969	0.728781	0.281715	2.58695	0.00968302	0.176631	1.28093	0.689811	4.74584e-43	16	0.00208261	ii	methylation	chr16	23288365	G					OpenSea	FALSE
	cg09014329	-2.76399	0.0214591	-128.803	0	-2.80604	-2.72193	1.37976	0.321912	0.0522379	6.16242	7.16e-10	0.219528	0.424296	-0.0733606	0.0558074	-1.31453	0.188667	-0.182741	0.0360199	8.11e-77	4.94e-20	33	0.0068182	0.227037	1.54351	0.147091	0.88306	-2.79819	3.25227	1.24506	0.219187	0.0508775	4.30813	1.6464e-05	0.119469	0.318905	-0.0924303	0.0750035	-1.23235	0.21782	-0.239434	0.0545738	3.32724e-12	1.64543e-29	33	0.000376791	ii	methylation	chr17	42431748	G	FAM171A2	NM_198475	Body	chr17:42431092-42432555	Island	FALSE
	cg18824142	-3.02294	0.093926	-32.1843	2.93e-227	-3.20703	-2.83885	1.37975	0.3219	0.0583588	5.51587	3.47e-08	0.207518	0.436281	0.13257	0.0822003	1.61276	0.106796	-0.0285399	0.293679	1.46e-22	1.31e-09	16	0.033546	-10.3503	10.1138	-1.02338	0.306127	-30.1729	9.47237	1.26565	0.235588	0.12361	1.90589	0.0566642	-0.00668379	0.47786	0.0770481	0.0938882	0.820637	0.411853	-0.106969	0.261066	0.0145138	2.3897e-11	16	1.53061e-11	ii	methylation	chr9	132444182	G	PRRX2	NM_016307	Body		OpenSea	FALSE
	cg01316476	-2.61614	0.053032	-49.3314	0	-2.72008	-2.5122	1.37966	0.321836	0.0495544	6.49459	8.33e-11	0.224711	0.418961	-0.0433887	0.0263601	-1.646	0.0997639	-0.0950535	0.00827613	1.54e-89	2.1e-11	33	0.0205932	1.26142	1.43097	0.881513	0.37804	-1.54323	4.06607	1.30184	0.263781	0.0453084	5.82191	5.81796e-09	0.174978	0.352584	-0.0239358	0.0452162	-0.529363	0.596554	-0.112558	0.0646864	7.36219e-14	6.21235e-22	33	0.00667215	ii	methylation	chr7	25899194	G				chr7:25898237-25898771	S_Shore	FALSE
	cg26608663	-2.76638	0.0996549	-27.7596	1.34e-169	-2.9617	-2.57106	1.37964	0.321823	0.0429721	7.48913	6.93e-14	0.2376	0.406047	0.251613	0.0507899	4.95399	7.27e-07	0.152066	0.351159	3.34e-119	7.79e-14	33	0.0820623	4.37576	1.59078	2.7507	0.0059468	1.25789	7.49363	1.1465	0.136718	0.0495141	2.76119	0.00575906	0.0396722	0.233764	0.0964459	0.0513906	1.87672	0.0605561	-0.0042778	0.19717	1.71632e-18	9.91527e-17	33	0.0100122	ii	methylation	chr16	4007772	G					OpenSea	FALSE
	cg04040429	-3.15564	0.0622686	-50.678	0	-3.27769	-3.0336	1.37963	0.321812	0.0389998	8.25164	1.56e-16	0.245374	0.39825	-0.2739	0.0570538	-4.80074	1.58e-06	-0.385723	-0.162077	0.000597999	5.31e-16	16	0.01269	NA	NA	NA	NA	NA	NA	NA	NA	NA	NA	NA	NA	NA	NA	NA	NA	NA	NA	NA	NA	NA	NA	NA	ii	methylation	chr20	56167551	G					OpenSea	FALSE
	cg24673605	-2.86003	0.0283595	-100.849	0	-2.91561	-2.80445	1.37958	0.321781	0.0417365	7.70981	1.26e-14	0.239979	0.403583	-0.0498329	0.0389179	-1.28046	0.200382	-0.12611	0.0264447	1e-120	1.6e-14	33	0.0174498	1.68358	1.43706	1.17155	0.241379	-1.133	4.50016	1.4279	0.356207	0.0364247	9.77925	1.38235e-22	0.284815	0.427598	-0.0912545	0.0298858	-3.05344	0.00226237	-0.14983	-0.0326793	1.8631e-25	9.44973e-40	33	0.0143332	ii	methylation	chr3	46890144	G				chr3:46887628-46887919	S_Shelf	FALSE
	cg21468885	-2.49076	0.39662	-6.27998	3.39e-10	-3.26813	-1.7134	1.37956	0.321766	0.03997	8.05019	8.27e-16	0.243426	0.400106	0.991803	0.160148	6.19303	5.9e-10	0.677918	1.30569	5.64e-50	1.13e-20	16	0.752395	NA	NA	NA	NA	NA	NA	NA	NA	NA	NA	NA	NA	NA	NA	NA	NA	NA	NA	NA	NA	NA	NA	NA	ii	methylation	chr6	88758044	G	SPACA1	NM_030960	Body	chr6:88757292-88757879	S_Shore	FALSE
	cg22510460	-2.70564	0.0474169	-57.0607	0	-2.79858	-2.61271	1.37954	0.32175	0.0436796	7.36613	1.76e-13	0.236139	0.40736	-0.119661	0.0382019	-3.13232	0.0017343	-0.194535	-0.0447863	0.000201837	1.29e-12	16	0.00415076	-4.8149	9.49957	-0.506855	0.612257	-23.4337	13.8039	0.963735	-0.036939	0.196748	-0.187747	0.851075	-0.422558	0.34868	0.258275	0.167437	1.54252	0.122948	-0.0698958	0.586445	0.055715	9.61769e-14	16	4.84679e-11	ii	methylation	chr2	75789090	G	EVA1A;EVA1A	NM_001135032;NM_032181	TSS1500;5'UTR	chr2:75787717-75788312	S_Shore	FALSE
	cg01693598	-2.83235	0.0973547	-29.0931	4.39e-186	-3.02316	-2.64154	1.37951	0.321731	0.0459625	6.99985	2.56e-12	0.231646	0.411815	0.109457	0.0336843	3.24949	0.00115613	0.0434367	0.175477	7.97e-138	7.22e-13	33	0.0732952	2.16418	2.5817	0.838276	0.401876	-2.89586	7.22421	1.24938	0.222649	0.059426	3.74667	0.000179197	0.106177	0.339122	0.0341346	0.0596515	0.572235	0.567163	-0.0827801	0.151049	5.07048e-31	2.97573e-13	33	0.0224736	ii	methylation	chr1	47998637	G				chr1:47998899-47999517	N_Shore	FALSE
	cg09508671	-2.75831	0.0832619	-33.1282	1.17e-240	-2.9215	-2.59512	1.37948	0.321708	0.0576595	5.57945	2.41e-08	0.208698	0.434719	-0.0151322	0.0532645	-0.284096	0.776337	-0.119529	0.0892642	2.64e-200	1.44e-07	33	0.051691	2.63971	1.61102	1.63854	0.10131	-0.517826	5.79724	1.28991	0.254571	0.0585062	4.35118	1.35406e-05	0.139901	0.369241	0.100602	0.0532042	1.89087	0.0586415	-0.00367601	0.204881	8.4019e-22	1.54634e-20	33	0.0759056	ii	methylation	chr16	85194020	G				chr16:85196735-85196992	N_Shelf	FALSE
	cg25880623	-3.25077	0.062535	-51.9832	0	-3.37334	-3.12821	1.37948	0.321704	0.0434504	7.40394	1.32e-13	0.236543	0.406865	-0.226472	0.0523549	-4.32571	1.52e-05	-0.329086	-0.123858	0.00137294	8.62e-13	16	0.0124235	-18.3302	10.4672	-1.7512	0.079912	-38.8455	2.18521	1.96928	0.677669	0.242378	2.79592	0.00517523	0.202617	1.15272	-0.610078	0.239739	-2.54475	0.0109354	-1.07996	-0.140197	0.271255	5.38523e-16	16	0.00720479	ii	methylation	chr9	129160663	G	MVB12B	NM_033446	Body		OpenSea	FALSE
	cg20137551	-2.58067	0.0317407	-81.3046	0	-2.64288	-2.51846	1.37943	0.321667	0.0329908	9.75021	1.84e-22	0.257006	0.386328	0.0249669	0.0302628	0.825003	0.40937	-0.0343471	0.0842809	0.0582922	2.63e-33	16	0.00149169	-6.24915	8.62386	-0.724635	0.468676	-23.1516	10.6533	1.40357	0.339016	0.123066	2.75476	0.00587352	0.0978121	0.580221	0.206252	0.168487	1.22414	0.220899	-0.123976	0.53648	0.181662	2.46678e-33	16	1.42012e-11	ii	methylation	chr5	92500675	G					OpenSea	FALSE
	cg25623339	-2.96885	0.0842357	-35.2446	4.15e-272	-3.13395	-2.80375	1.37941	0.321659	0.0514476	6.25217	4.05e-10	0.220824	0.422495	0.191064	0.0603422	3.16634	0.00154368	0.0727957	0.309333	1.23e-150	8.58e-13	33	0.0522525	-0.926318	2.24913	-0.411855	0.680446	-5.33454	3.4819	1.38843	0.328173	0.0693766	4.73031	2.24178e-06	0.192197	0.464148	0.093477	0.0951348	0.982574	0.325817	-0.0929838	0.279938	4.67787e-39	6.42672e-11	33	0.0309657	ii	methylation	chr12	115111557	G	TBX3;TBX3	NM_005996;NM_016569	Body;Body	chr12:115112014-115112627	N_Shore	FALSE
	cg22654055	-2.48759	0.02308	-107.781	0	-2.53282	-2.44235	1.37938	0.321638	0.0318473	10.0994	5.56e-24	0.259218	0.384057	-0.0261926	0.0236961	-1.10535	0.269006	-0.0726361	0.0202509	1.26e-66	4.04e-23	33	0.0138481	NA	NA	NA	NA	NA	NA	NA	NA	NA	NA	NA	NA	NA	NA	NA	NA	NA	NA	NA	NA	NA	NA	NA	ii	methylation	chr4	8046793	G	ABLIM2;ABLIM2;ABLIM2;ABLIM2;ABLIM2;ABLIM2;ABLIM2	NM_032432;NM_001130083;NM_001130087;NM_001130088;NM_001130084;NM_001130085;NM_001130086	Body;Body;Body;Body;Body;Body;Body		OpenSea	FALSE
	cg23776628	-2.70666	0.0234525	-115.41	0	-2.75263	-2.66069	1.37937	0.321628	0.0426494	7.54122	4.66e-14	0.238037	0.40522	0.33358	0.0389795	8.55782	1.15e-17	0.257181	0.409978	0.10305	6.08e-17	16	5.749e-12	-5.66958	8.95626	-0.63303	0.526714	-23.2235	11.8844	1.28769	0.252852	0.114869	2.20122	0.0277201	0.0277134	0.477992	0.2233	0.118534	1.88385	0.0595857	-0.00902244	0.455622	0.101974	1.71858e-11	16	2.34854e-11	i	methylation	chr1	40098781	R	HEYL	NM_014571	Body		OpenSea	FALSE
	cg27583483	-2.87787	0.114901	-25.0465	1.9e-138	-3.10307	-2.65267	1.37936	0.321618	0.0295657	10.8781	1.47e-27	0.26367	0.379566	-0.00623246	0.0470715	-0.132404	0.894665	-0.0984908	0.0860259	3.24e-08	7.88e-29	16	0.0606885	0.724582	6.62027	0.109449	0.912846	-12.2509	13.7001	1.36304	0.309719	0.0943423	3.28293	0.00102734	0.124812	0.494627	-0.037152	0.0489918	-0.758331	0.448253	-0.133174	0.0588702	0.0177175	3.49499e-35	16	4.50888e-10	ii	methylation	chr17	35218928	G					OpenSea	FALSE
	cg18849036	-2.78883	0.0695111	-40.1206	0	-2.92507	-2.65259	1.37934	0.321608	0.0468487	6.86483	6.66e-12	0.229786	0.41343	0.328277	0.0596998	5.4988	3.82e-08	0.211268	0.445287	4.07e-06	9.94e-12	16	0.0173764	-16.6691	7.19959	-2.31528	0.0205976	-30.78	-2.55813	2.03505	0.710519	0.124494	5.70724	1.14823e-08	0.466514	0.954523	0.579013	0.0800697	7.23136	4.78165e-13	0.422079	0.735947	0.44395	1.64084e-30	16	5.22717e-10	ii	methylation	chr10	79182708	G	KCNMA1;KCNMA1;KCNMA1;KCNMA1;KCNMA1;KCNMA1	NM_002247;NM_001161353;NM_001161352;NM_001271519;NM_001014797;NM_001271518	Body;Body;Body;Body;Body;Body		OpenSea	FALSE
	cg23917608	-2.73786	0.104102	-26.2999	1.92e-152	-2.9419	-2.53383	1.37929	0.321567	0.0337967	9.51476	1.82e-21	0.255327	0.387807	0.115269	0.0763033	1.51067	0.130872	-0.0342823	0.264821	2.2e-16	1.25e-20	16	0.0457651	-9.2982	12.7006	-0.732106	0.464104	-34.191	15.5946	1.41594	0.347797	0.0846628	4.10802	3.99064e-05	0.181861	0.513733	0.233594	0.152658	1.53018	0.125973	-0.0656106	0.532799	0.592953	6.87521e-28	16	0.00373609	ii	methylation	chr9	36970136	G	PAX5;PAX5;PAX5;PAX5;PAX5;PAX5;PAX5;PAX5;PAX5;PAX5;PAX5;PAX5;PAX5	NR_104000;NR_103999;NM_001280550;NM_001280549;NM_001280556;NM_001280551;NM_016734;NM_001280555;NM_001280554;NM_001280553;NM_001280552;NM_001280548;NM_001280547	Body;Body;Body;Body;Body;Body;Body;Body;Body;Body;Body;Body;Body		OpenSea	FALSE
	cg18941432	-3.18011	0.0299697	-106.111	0	-3.23885	-3.12137	1.37927	0.321551	0.043458	7.39913	1.37e-13	0.236375	0.406727	0.205331	0.0406876	5.04651	4.5e-07	0.125584	0.285077	0.00109004	1.19e-12	16	1.00174e-11	-5.11851	13.7862	-0.371277	0.710431	-32.139	21.902	1.28333	0.249461	0.17484	1.4268	0.153639	-0.0932192	0.592141	0.0693582	0.161945	0.428282	0.668446	-0.248049	0.386765	0.000594237	6.12327e-05	16	1.38205e-12	ii	methylation	chr5	38473319	G					OpenSea	FALSE
	cg18426860	-2.7032	0.0891646	-30.3169	6.86e-202	-2.87796	-2.52844	1.37926	0.321551	0.0441766	7.27875	3.37e-13	0.234966	0.408135	0.271485	0.0658199	4.12467	3.71e-05	0.14248	0.40049	5.4e-97	5.17e-13	33	0.0616396	NA	NA	NA	NA	NA	NA	NA	NA	NA	NA	NA	NA	NA	NA	NA	NA	NA	NA	NA	NA	NA	NA	NA	ii	methylation	chr6	159592134	G	FNDC1	NM_032532	Body	chr6:159589636-159591319	S_Shore	FALSE
	cg23870876	-2.74276	0.346425	-7.91733	2.43e-15	-3.42174	-2.06378	1.37925	0.321543	0.0455557	7.05824	1.69e-12	0.232255	0.410831	0.934895	0.216484	4.31855	1.57e-05	0.510595	1.35919	5.19e-11	1.07e-11	16	0.528251	-44.8272	13.9501	-3.2134	0.00131171	-72.1688	-17.4856	1.29785	0.260706	0.0901479	2.89199	0.00382815	0.0840198	0.437393	1.11396	0.233477	4.77118	1.83152e-06	0.656355	1.57157	0.250344	2.87906e-27	16	2.68638e-12	ii	methylation	chr9	117484049	G					OpenSea	FALSE
	cg14997802	-2.97192	0.109065	-27.2491	1.7e-163	-3.18569	-2.75816	1.37921	0.321511	0.0552248	5.82186	5.82e-09	0.213273	0.42975	0.0628024	0.0644838	0.973925	0.330094	-0.0635835	0.189188	1.75e-32	4.24e-08	16	0.0439615	-11.1093	15.033	-0.738992	0.459912	-40.5734	18.3549	1.44818	0.37031	0.116056	3.19078	0.00141889	0.142844	0.597776	0.10347	0.0691135	1.49711	0.134364	-0.0319894	0.23893	0.0413662	6.32585e-27	16	0.0183903	ii	methylation	chr19	30270939	G					OpenSea	FALSE
	cg27444281	-2.93654	0.0584372	-50.2512	0	-3.05108	-2.82201	1.37921	0.321511	0.0273318	11.7633	6.03e-32	0.267942	0.375081	0.0476349	0.044904	1.06081	0.288774	-0.0403754	0.135645	9.28e-06	6.62e-31	16	0.0133895	-11.6114	12.3015	-0.943895	0.345224	-35.7219	12.4992	1.27206	0.240635	0.0916216	2.6264	0.00862921	0.0610604	0.42021	0.0690501	0.129535	0.533062	0.593991	-0.184834	0.322934	0.056985	1.22009e-28	16	0.00990816	ii	methylation	chr14	91720305	G	GPR68	NM_003485	TSS200	chr14:91719576-91720228	S_Shore	FALSE
	cg12074445	-3.22619	0.0273084	-118.139	0	-3.27971	-3.17266	1.37919	0.321496	0.0396122	8.11608	4.81e-16	0.243857	0.399135	-0.0228583	0.029624	-0.771615	0.440343	-0.0809204	0.0352037	0.00274204	8e-23	16	1.68237e-11	-4.65295	13.459	-0.345714	0.729558	-31.0321	21.7262	1.3804	0.322375	0.205602	1.56796	0.116891	-0.0805974	0.725347	0.215357	0.245383	0.877636	0.380141	-0.265584	0.696297	0.019979	8.26551e-12	16	9.34154e-12	ii	methylation	chr3	57522338	G	DNAH12;DNAH12	NM_198564;NM_001291661	Body;Body		OpenSea	FALSE
	cg24023272	-3.14288	0.101418	-30.9893	7.51e-211	-3.34166	-2.94411	1.37911	0.321436	0.0489554	6.56589	5.17e-11	0.225485	0.417387	0.380672	0.095429	3.98906	6.63e-05	0.193634	0.567709	2.05e-18	1.07e-10	16	0.0454118	NA	NA	NA	NA	NA	NA	NA	NA	NA	NA	NA	NA	NA	NA	NA	NA	NA	NA	NA	NA	NA	NA	NA	ii	methylation	chr4	75601091	G					OpenSea	FALSE
	cg26742187	-2.61742	0.0237434	-110.238	0	-2.66396	-2.57089	1.37905	0.321397	0.0328909	9.77161	1.49e-22	0.256932	0.385862	-0.0599092	0.0349152	-1.71585	0.0861899	-0.128342	0.00852337	5.28e-79	1.05e-21	33	0.0137438	3.16814	1.17225	2.70261	0.00687968	0.870572	5.46571	1.39705	0.334364	0.0307118	10.8872	1.32708e-27	0.27417	0.394558	-0.152608	0.0282333	-5.40524	6.472e-08	-0.207944	-0.0972716	7.58601e-15	2.29726e-55	33	0.0233522	ii	methylation	chr16	1131907	G				chr16:1128223-1130394	S_Shore	FALSE
	cg07579123	-2.88601	0.0279413	-103.288	0	-2.94077	-2.83124	1.37904	0.321389	0.0395068	8.13503	4.12e-16	0.243957	0.398821	-0.0132894	0.0400742	-0.33162	0.740176	-0.0918334	0.0652546	7.07e-84	4.04e-27	33	0.00719129	-1.25283	1.61049	-0.777919	0.436616	-4.40932	1.90367	1.28567	0.251284	0.0637233	3.94335	8.03498e-05	0.126388	0.376179	0.254227	0.0900415	2.82345	0.00475106	0.0777491	0.430705	2.96134e-25	2.00146e-20	33	0.00969334	ii	methylation	chr1	64323322	G	ROR1;ROR1	NM_005012;NM_001083592	Body;Body		OpenSea	FALSE
	cg02304075	-2.80337	0.102807	-27.2683	1.01e-163	-3.00487	-2.60187	1.379	0.321356	0.0378634	8.48725	2.12e-17	0.247145	0.395567	-0.0212303	0.061007	-0.347997	0.727842	-0.140802	0.0983412	1.75e-24	1.84e-16	16	0.0445278	-8.48959	10.6696	-0.795679	0.426219	-29.4017	12.4225	1.27121	0.23997	0.154128	1.55696	0.119481	-0.0621144	0.542055	-0.129785	0.130518	-0.99438	0.320038	-0.385596	0.126026	0.0198059	6.67643e-20	16	9.51607e-12	ii	methylation	chr16	23313136	G	SCNN1B	NM_000336	TSS1500	chr16:23313239-23313946	N_Shore	FALSE
	cg05454604	-2.97588	0.0798719	-37.2582	7.81e-304	-3.13243	-2.81934	1.37899	0.321355	0.0362037	8.8763	6.91e-19	0.250397	0.392313	0.084295	0.0559712	1.50604	0.132057	-0.0254066	0.193997	3.65e-11	3.13e-18	16	0.0225635	-24.2029	10.0433	-2.40986	0.0159585	-43.8873	-4.51846	1.49997	0.405444	0.0946051	4.28565	1.82205e-05	0.220022	0.590867	0.171908	0.0993272	1.73072	0.0835009	-0.0227697	0.366586	0.133218	1.65428e-17	16	1.74876e-11	ii	methylation	chr12	53184277	G	KRT3	NM_057088	Body	chr12:53183713-53183931	S_Shore	FALSE
	cg16087521	-2.79482	0.0604567	-46.2284	0	-2.91331	-2.67632	1.37899	0.321352	0.0372255	8.63258	6e-18	0.248392	0.394313	-0.0388624	0.0503521	-0.771812	0.440226	-0.137551	0.059826	0.00529671	1.55e-28	16	0.010701	-18.0759	10.1449	-1.78177	0.0747868	-37.9596	1.80777	1.18382	0.16875	0.211395	0.798266	0.424716	-0.245577	0.583077	0.169644	0.195688	0.866914	0.385989	-0.213897	0.553185	0.623606	2.70835e-51	16	5.22786e-07	ii	methylation	chr7	32339313	G	PDE1C	NM_001191058	TSS1500	chr7:32337983-32338725	S_Shore	FALSE
	cg15323263	-2.60773	0.0585202	-44.5612	0	-2.72243	-2.49303	1.37896	0.321332	0.0275561	11.661	2.02e-31	0.267323	0.375341	-0.0950575	0.0582299	-1.63245	0.102585	-0.209186	0.0190711	0.0170575	4.19e-31	16	0.0122888	-18.7212	7.92535	-2.36219	0.0181673	-34.2546	-3.18779	1.3976	0.334758	0.0862217	3.88253	0.000103376	0.165767	0.503749	-0.0300581	0.0964153	-0.311757	0.755225	-0.219029	0.158912	0.193175	5.49296e-23	16	1.45265e-11	ii	methylation	chr12	5479572	G					OpenSea	FALSE
	cg07014715	-3.24942	0.0295336	-110.025	0	-3.30731	-3.19154	1.37896	0.321328	0.0378332	8.49328	2.01e-17	0.247176	0.395479	0.229789	0.0325179	7.06654	1.59e-12	0.166055	0.293523	0.00677676	1.48e-17	16	7.10052e-11	0.870286	10.1915	0.0853931	0.931949	-19.1047	20.8453	1.28198	0.248406	0.0965909	2.57173	0.0101191	0.0590912	0.437721	-0.108249	0.146658	-0.738103	0.460452	-0.395694	0.179196	0.0390516	4.91631e-11	16	0.00269234	ii	methylation	chr20	48701877	G	UBE2V1;UBE2V1;UBE2V1;UBE2V1;UBE2V1;UBE2V1;UBE2V1;UBE2V1;UBE2V1;UBE2V1;UBE2V1;UBE2V1;UBE2V1;UBE2V1;UBE2V1;UBE2V1;UBE2V1;TMEM189-UBE2V1	NR_047554;NM_001282578;NM_001282577;NM_001282575;NM_001257399;NM_001257398;NM_001257397;NM_001282579;NM_001282576;NM_001257396;NM_001257395;NM_001032288;NM_001257394;NM_021988;NM_022442;NM_001257393;NM_199144;NM_199203	Body;Body;Body;Body;Body;Body;Body;Body;Body;Body;Body;Body;Body;Body;Body;Body;Body;Body		OpenSea	FALSE
	cg01823161	-2.6325	0.105214	-25.0203	3.67e-138	-2.83871	-2.42628	1.37894	0.321316	0.0467761	6.86925	6.45e-12	0.229637	0.412996	0.138846	0.0503614	2.75699	0.00583354	0.0401395	0.237553	2.53e-117	2.53e-11	33	0.085669	4.51386	1.30481	3.4594	0.000541382	1.95648	7.07125	1.22915	0.206326	0.0369764	5.57993	2.40619e-08	0.133853	0.278798	0.00389385	0.0422292	0.0922073	0.926533	-0.078874	0.0866616	8.12619e-11	1.26109e-30	33	0.0132603	ii	methylation	chr5	64422261	G					OpenSea	FALSE
	cg17952046	-2.99719	0.0978961	-30.616	7.49e-206	-3.18906	-2.80531	1.37892	0.3213	0.0533346	6.02424	1.7e-09	0.216766	0.425834	0.23134	0.0801407	2.88668	0.00389333	0.0742675	0.388413	3.71e-150	1.24e-08	33	0.0654795	-3.96186	2.40069	-1.6503	0.0988816	-8.66712	0.743407	1.58716	0.461949	0.0884622	5.22199	1.77007e-07	0.288566	0.635332	0.176547	0.090671	1.94712	0.0515206	-0.00116474	0.354259	2.36624e-47	1.11953e-12	33	0.00780494	ii	methylation	chr1	37379413	G	GRIK3	NM_000831	Body		OpenSea	FALSE
	cg08110029	-2.74537	0.0706707	-38.8474	0	-2.88389	-2.60686	1.37891	0.321294	0.0285974	11.2351	2.74e-29	0.265244	0.377344	-0.0427031	0.0437551	-0.975957	0.329086	-0.128462	0.0430553	1.48e-05	2.01e-29	16	0.0178229	-9.45393	12.1151	-0.780341	0.43519	-33.1991	14.2913	1.21914	0.198142	0.176769	1.12091	0.262327	-0.148319	0.544603	0.0675616	0.219633	0.307612	0.758378	-0.362911	0.498034	0.303934	4.62596e-28	16	0.0111711	ii	methylation	chr2	191427071	G					OpenSea	FALSE
	cg16112523	-2.95809	0.0487356	-60.6967	0	-3.05361	-2.86257	1.37889	0.321281	0.0392903	8.1771	2.91e-16	0.244273	0.398289	-0.0898897	0.0472981	-1.90049	0.0573684	-0.182592	0.00281285	0.000321324	5.37e-16	16	0.00483788	-23.5091	8.13747	-2.889	0.00386475	-39.4583	-7.55996	1.19569	0.178722	0.140962	1.26787	0.204843	-0.0975584	0.455003	0.316943	0.282739	1.12097	0.262299	-0.237215	0.871101	0.300816	2.49047e-30	16	9.69943e-10	ii	methylation	chr1	20275711	G					OpenSea	FALSE
	cg21647002	-2.61449	0.0811905	-32.202	1.66e-227	-2.77362	-2.45536	1.37884	0.321246	0.0292202	10.994	4.09e-28	0.263975	0.378516	0.123593	0.0489523	2.52477	0.0115773	0.0276487	0.219538	2.51e-15	2.02e-35	16	0.0296491	-22.7223	8.93242	-2.5438	0.0109654	-40.2295	-5.21505	1.3098	0.269874	0.0900005	2.99858	0.00271239	0.0934762	0.446272	0.0290637	0.0994051	0.292376	0.769999	-0.165767	0.223894	0.0481486	3.63062e-17	16	1.02832e-11	ii	methylation	chr20	57133828	G	APCDD1L-AS1	NR_034147	Body		OpenSea	FALSE
	cg19653594	-2.85208	0.0893834	-31.9084	2.04e-223	-3.02727	-2.67689	1.37882	0.321227	0.0466484	6.88614	5.73e-12	0.229798	0.412656	0.27183	0.0360081	7.54913	4.38e-14	0.201256	0.342405	1.22e-138	3.47e-15	33	0.0615704	4.48714	2.40548	1.86538	0.0621279	-0.227516	9.20179	0.97653	-0.0237498	0.0764019	-0.310854	0.755912	-0.173495	0.125995	0.137845	0.0762882	1.80689	0.0707788	-0.0116774	0.287367	7.29232e-29	3.68903e-35	33	0.00428749	ii	methylation	chr19	40972323	G	SPTBN4;BLVRB	NM_020971;NM_000713	TSS1500;TSS1500	chr19:40971476-40973393	Island	FALSE
	cg10047224	-2.83934	0.0526423	-53.9364	0	-2.94251	-2.73616	1.3788	0.32121	0.0285264	11.2601	2.07e-29	0.265299	0.377121	-0.110858	0.0486261	-2.2798	0.0226194	-0.206163	-0.0155525	0.00589994	2.09e-29	16	0.00819408	NA	NA	NA	NA	NA	NA	NA	NA	NA	NA	NA	NA	NA	NA	NA	NA	NA	NA	NA	NA	NA	NA	NA	ii	methylation	chr1	39034431	G					OpenSea	FALSE
	cg07882878	-2.68717	0.0324279	-82.8659	0	-2.75072	-2.62361	1.37876	0.321185	0.0268255	11.9731	4.92e-33	0.268608	0.373762	-0.0592927	0.0223752	-2.64992	0.00805098	-0.103147	-0.015438	0.116114	6.59e-35	16	0.00218912	-15.0718	8.7979	-1.71312	0.086691	-32.3154	2.17173	1.46284	0.380377	0.128573	2.95845	0.00309195	0.128378	0.632376	-0.0793757	0.175606	-0.452011	0.651261	-0.423556	0.264805	0.11707	3.69638e-30	16	0.00173884	ii	methylation	chr7	154844835	G					OpenSea	FALSE
	cg00006787	-2.81986	0.0983205	-28.6803	6.72e-181	-3.01257	-2.62716	1.37875	0.321178	0.0394982	8.13146	4.24e-16	0.243763	0.398593	0.13186	0.0395425	3.33464	0.000854113	0.054358	0.209362	5.4e-135	4.39e-15	33	0.0781063	1.09977	1.78508	0.616091	0.537834	-2.39892	4.59845	1.24716	0.220868	0.0489815	4.50922	6.5067e-06	0.124866	0.31687	-0.0149788	0.0592933	-0.252622	0.800561	-0.131191	0.101234	1.49451e-24	8.61075e-19	33	0.0271917	ii	methylation	chr13	110533441	G					OpenSea	FALSE
	cg14126608	-2.79171	0.0822077	-33.9592	8.93e-253	-2.95283	-2.63058	1.37867	0.321122	0.0409656	7.83883	4.55e-15	0.240831	0.401413	0.0504993	0.0340356	1.48372	0.137883	-0.0162093	0.117208	1.69e-83	1.55e-16	33	0.0526926	0.6932	1.48082	0.468119	0.639699	-2.20915	3.59555	1.26937	0.238523	0.0454018	5.25359	1.49162e-07	0.149537	0.327509	0.134288	0.0561997	2.38947	0.0168726	0.0241382	0.244437	3.67561e-17	3.4693e-32	33	0.00860732	ii	methylation	chr11	122846540	G				chr11:122847494-122848608	N_Shore	FALSE
	cg05381578	-2.86415	0.0260238	-110.059	0	-2.91516	-2.81315	1.37867	0.321116	0.0372332	8.62444	6.44e-18	0.24814	0.394092	-0.190534	0.028551	-6.67346	2.5e-11	-0.246493	-0.134575	0.00968936	2.16e-17	16	8.59974e-12	-5.72969	11.1323	-0.514691	0.606769	-27.5486	16.0892	1.61406	0.478755	0.144184	3.32044	0.000898766	0.196159	0.761351	-0.153372	0.152769	-1.00394	0.315405	-0.452795	0.146051	0.0300733	1.41482e-12	16	5.93524e-12	ii	methylation	chr4	152595994	G	GATB	NM_004564	Body		OpenSea	FALSE
	cg16110759	-3.229	0.088595	-36.4468	7.74e-291	-3.40265	-3.05536	1.37863	0.321088	0.0419177	7.65997	1.86e-14	0.238931	0.403245	0.13511	0.0473867	2.85122	0.00435516	0.0422338	0.227986	2.17e-91	1.27e-21	33	0.0574151	3.13534	1.41653	2.21339	0.0268709	0.358985	5.9117	1.19644	0.179349	0.0379149	4.73031	2.24183e-06	0.105037	0.253661	0.309814	0.0399646	7.7522	9.03128e-15	0.231484	0.388143	1.5586e-15	1.08459e-60	33	0.0177357	i	methylation	chr12	54330320	R				chr12:54332805-54333731	N_Shelf	FALSE
	cg02207998	-2.38443	0.144476	-16.504	3.43e-61	-2.6676	-2.10127	1.37857	0.32105	0.0308776	10.3975	2.55e-25	0.260531	0.381569	0.392768	0.0843217	4.65797	3.19e-06	0.227501	0.558036	4.72e-06	2.86e-24	16	0.099179	-7.61574	6.82317	-1.11616	0.264354	-20.9889	5.75742	1.42598	0.354857	0.0950659	3.73274	0.000189404	0.168531	0.541182	0.45209	0.0943817	4.79002	1.66766e-06	0.267105	0.637075	0.985267	1.0296e-26	16	9.76924e-10	ii	methylation	chr3	54222538	G	CACNA2D3	NM_018398	Body		OpenSea	FALSE
	cg16422714	-2.67328	0.0795922	-33.5873	2.57e-247	-2.82928	-2.51729	1.37855	0.321033	0.0405884	7.90946	2.59e-15	0.241481	0.400584	0.240102	0.0323765	7.41592	1.21e-13	0.176645	0.303558	2.03e-87	2.11e-20	33	0.0526308	3.78645	1.73665	2.18031	0.0292344	0.382666	7.19022	1.20237	0.184292	0.0498554	3.69654	0.00021856	0.0865776	0.282007	0.145484	0.0415207	3.50389	0.000458507	0.0641051	0.226863	2.62296e-14	9.1231e-24	33	0.0125489	ii	methylation	chr5	3059137	G					OpenSea	FALSE
	cg19821713	-3.09146	0.0684339	-45.1744	0	-3.22559	-2.95733	1.37852	0.321013	0.0579529	5.5392	3.04e-08	0.207427	0.434598	-0.0454067	0.0376706	-1.20536	0.228064	-0.11924	0.0284263	4.99e-95	7.56e-09	33	0.033248	-0.321129	2.12149	-0.151369	0.879684	-4.47918	3.83692	1.22676	0.204376	0.0633555	3.22586	0.00125593	0.0802017	0.328551	-0.079908	0.0599702	-1.33246	0.182709	-0.197447	0.0376315	2.16086e-16	1.61698e-11	33	0.00854125	i	methylation	chr15	96909816	R				chr15:96909815-96910030	Island	FALSE
	cg24158209	-3.04267	0.0496251	-61.3132	0	-3.13994	-2.94541	1.37847	0.320971	0.0552314	5.81139	6.2e-09	0.212719	0.429222	-0.0391886	0.0527906	-0.742341	0.457881	-0.142656	0.064279	1.32e-09	4.99e-09	16	0.00151043	31.7244	38.5854	0.822186	0.410971	-43.9017	107.35	1.5313	0.426115	0.195107	2.184	0.0289621	0.0437116	0.808518	1.1096	0.483413	2.29534	0.0217139	0.162123	2.05707	0.000294223	1.90367e-16	16	0.249963	ii	methylation	chr2	172865589	G	METAP1D	NM_199227	Body	chr2:172864613-172865064	S_Shore	FALSE
	cg00007420	-2.64227	0.0746015	-35.4185	8.88e-275	-2.78849	-2.49605	1.3784	0.320927	0.0436801	7.3472	2.02e-13	0.235315	0.406538	-0.0578377	0.0354687	-1.63067	0.10296	-0.127355	0.0116796	1.89e-78	1.37e-12	33	0.0418051	-1.9975	1.55347	-1.28583	0.198503	-5.04225	1.04725	1.30583	0.266837	0.0453392	5.88535	3.97221e-09	0.177974	0.3557	-0.0744556	0.0527311	-1.41199	0.157954	-0.177807	0.0288954	1.88653e-19	4.17706e-21	33	0.0321382	ii	methylation	chr6	99796732	G	C6orf168	NM_032511	Body	chr6:99797208-99797946	N_Shore	FALSE
	cg26393630	-2.70926	0.0444469	-60.955	0	-2.79638	-2.62215	1.3784	0.320925	0.0414747	7.73786	1.01e-14	0.239636	0.402214	-0.153207	0.0404688	-3.78581	0.000153208	-0.232525	-0.0738898	1.1e-96	8.49e-14	33	0.0143162	NA	NA	NA	NA	NA	NA	NA	NA	NA	NA	NA	NA	NA	NA	NA	NA	NA	NA	NA	NA	NA	NA	NA	ii	methylation	chr14	30399576	G				chr14:30396210-30397420	S_Shelf	FALSE
	cg18405981	-2.61472	0.0711752	-36.7364	1.92e-295	-2.75422	-2.47522	1.37836	0.320896	0.0421116	7.62013	2.53e-14	0.238359	0.403433	0.104708	0.0521943	2.00613	0.0448426	0.00240948	0.207007	1.42e-11	2.2e-13	16	0.0171447	-5.22346	13.3824	-0.390324	0.696297	-31.4524	21.0055	1.44076	0.365168	0.144483	2.52741	0.0114907	0.0819863	0.64835	0.120971	0.142092	0.851358	0.39457	-0.157524	0.399467	0.00362201	2.5381e-09	16	1.79539e-12	ii	methylation	chr16	51664162	G					OpenSea	FALSE
	cg12772406	-2.81216	0.181	-15.5368	1.96e-54	-3.16692	-2.45741	1.37835	0.320886	0.0494129	6.49397	8.36e-11	0.224039	0.417734	0.398049	0.147108	2.70583	0.0068134	0.109723	0.686376	1.89e-29	6.38e-11	16	0.142021	-39.349	14.0485	-2.80093	0.00509553	-66.8837	-11.8144	1.22611	0.203845	0.187915	1.08477	0.278023	-0.164462	0.572152	0.509575	0.226522	2.24956	0.024477	0.0655994	0.95355	0.0206807	1.08404e-13	16	0.0045296	ii	methylation	chr17	48211590	G	PPP1R9B	NM_032595	3'UTR	chr17:48206663-48207601	S_Shelf	FALSE
	cg17157422	-3.15875	0.0255094	-123.827	0	-3.20875	-3.10875	1.37831	0.320861	0.0396724	8.08776	6.08e-16	0.243105	0.398618	-0.195287	0.0263035	-7.42436	1.13e-13	-0.246841	-0.143733	0.0617563	3.08e-16	16	4.65557e-12	2.43123	6.99145	0.347743	0.728033	-11.2718	16.1342	1.97009	0.678079	0.171897	3.94469	7.9903e-05	0.341168	1.01499	-0.656736	0.163569	-4.01503	5.94373e-05	-0.977325	-0.336146	0.515591	1.51795e-33	16	7.54275e-10	ii	methylation	chr12	2356678	G	CACNA1C;CACNA1C;CACNA1C;CACNA1C;CACNA1C;CACNA1C;CACNA1C;CACNA1C;CACNA1C;CACNA1C;CACNA1C;CACNA1C;CACNA1C;CACNA1C;CACNA1C;CACNA1C;CACNA1C;CACNA1C;CACNA1C;CACNA1C;CACNA1C;CACNA1C;CACNA1C	NM_001167625;NM_001129841;NM_001129842;NM_001129832;NM_001167623;NM_001129835;NM_001129843;NM_001129827;NM_000719;NM_001129829;NM_001129840;NM_001129838;NM_001129836;NM_001129834;NM_001167624;NM_199460;NM_001129837;NM_001129844;NM_001129831;NM_001129830;NM_001129846;NM_001129833;NM_001129839	Body;Body;Body;Body;Body;Body;Body;Body;Body;Body;Body;Body;Body;Body;Body;Body;Body;Body;Body;Body;Body;Body;Body		OpenSea	FALSE
	cg23014487	-2.6256	0.0519857	-50.5061	0	-2.72749	-2.52371	1.37827	0.320831	0.0407819	7.86698	3.63e-15	0.2409	0.400762	0.000941818	0.0406031	0.0231957	0.981494	-0.0786389	0.0805225	4.65e-72	2.36e-14	33	0.0150088	-1.76559	1.79836	-0.981777	0.32621	-5.29031	1.75913	1.46693	0.383173	0.0469748	8.157	3.43458e-16	0.291104	0.475242	-0.00140409	0.0399044	-0.0351865	0.971931	-0.0796152	0.076807	3.31452e-21	6.05945e-34	33	0.00300275	ii	methylation	chr1	20669407	G	VWA5B1	NM_001039500	Body	chr1:20669566-20670018	N_Shore	FALSE
	cg20594982	-2.4933	0.0343642	-72.555	0	-2.56065	-2.42594	1.37827	0.320826	0.0374342	8.5704	1.03e-17	0.247457	0.394196	0.28616	0.0426144	6.71512	1.88e-11	0.202638	0.369683	2.27e-19	4.86e-17	33	0.00736116	-1.81712	1.13909	-1.59523	0.11066	-4.0497	0.415464	1.28196	0.248394	0.0407655	6.09324	1.10651e-09	0.168495	0.328293	0.199984	0.0409045	4.88905	1.01321e-06	0.119813	0.280155	5.25081e-06	5.47059e-24	33	0.00502652	i	methylation	chr1	976707	G	AGRN	NM_198576	Body	chr1:975496-980305	Island	FALSE
	cg16094516	-3.03241	0.0542486	-55.8984	0	-3.13874	-2.92609	1.37817	0.320758	0.0394532	8.13008	4.29e-16	0.243431	0.398084	-0.0465447	0.0669431	-0.695287	0.486875	-0.177751	0.0846614	4.32e-05	9.29e-16	16	0.00693878	-14.1659	14.4945	-0.977328	0.328407	-42.5747	14.2429	1.40846	0.3425	0.129635	2.64204	0.00824093	0.0884204	0.59658	0.100965	0.127357	0.79277	0.427912	-0.14865	0.35058	0.00345352	1.08416e-06	16	1.56732e-12	ii	methylation	chr22	41878127	G	ACO2	NM_001098	Body		OpenSea	FALSE
	cg15194943	-3.55285	0.170351	-20.8561	1.34e-96	-3.88673	-3.21897	1.37817	0.320756	0.0575958	5.56909	2.56e-08	0.20787	0.433641	0.197606	0.0518969	3.80766	0.000140287	0.0958898	0.299322	1.06e-246	9.99e-21	33	0.227808	4.07497	2.07023	1.96836	0.0490264	0.0173863	8.13255	0.94298	-0.0587099	0.0686786	-0.85485	0.392634	-0.193317	0.0758977	0.369628	0.0724658	5.10073	3.3835e-07	0.227598	0.511659	4.5892e-52	8.72605e-26	33	0.0211912	i	methylation	chr18	905127	G	ADCYAP1;ADCYAP1	NM_001099733;NM_001117	5'UTR;TSS200	chr18:904578-909574	Island	FALSE
	cg11106260	-2.56269	0.0806558	-31.7731	1.52e-221	-2.72077	-2.40461	1.37813	0.320725	0.0383151	8.37072	5.73e-17	0.245629	0.395821	-0.0701417	0.0491801	-1.42622	0.153804	-0.166533	0.0262494	2.67e-09	4.78e-16	16	0.0240515	0.764846	13.9521	0.0548195	0.956282	-26.5807	28.1104	1.4652	0.381991	0.175027	2.18247	0.0290751	0.0389441	0.725039	-0.0326701	0.168929	-0.193395	0.846649	-0.363765	0.298425	0.0224606	1.05852e-15	16	1.55583e-11	ii	methylation	chr9	112214180	G	PTPN3;PTPN3;PTPN3;PTPN3	NM_001145369;NM_001145370;NM_002829;NM_001145368	TSS1500;TSS1500;Body;Body		OpenSea	FALSE
	cg07009981	-2.97294	0.0809403	-36.7301	2.42e-295	-3.13158	-2.8143	1.37806	0.320679	0.0546582	5.86699	4.44e-09	0.213551	0.427807	0.214445	0.058556	3.66222	0.000250039	0.0996772	0.329212	3.28e-126	8.67e-12	33	0.0538579	5.09818	2.41311	2.11271	0.0346259	0.368584	9.82778	1.18108	0.166431	0.0727512	2.28767	0.0221569	0.0238408	0.30902	-0.0642845	0.0932296	-0.689528	0.490491	-0.247011	0.118442	5.32871e-36	7.31621e-14	33	0.0234028	ii	methylation	chr10	133454756	G				chr10:133458017-133458495	N_Shelf	FALSE
	cg02021681	-2.8928	0.0388383	-74.4832	0	-2.96892	-2.81668	1.37804	0.320663	0.0277393	11.5599	6.58e-31	0.266295	0.375031	-0.17052	0.0256947	-6.63638	3.21e-11	-0.220881	-0.120159	0.0153215	2.55e-30	16	0.00397269	2.24841	7.85141	0.28637	0.774595	-13.1401	17.6369	1.30751	0.268126	0.112285	2.38791	0.0169444	0.048052	0.488199	-0.025331	0.138027	-0.183522	0.854388	-0.295859	0.245197	0.0424984	1.47045e-22	16	7.49281e-12	ii	methylation	chr7	27286964	G	EVX1;EVX1;EVX1;EVX1-AS	NM_001989;NM_001304519;NM_001304520;NR_120507	3'UTR;3'UTR;3'UTR;TSS200	chr7:27284639-27286237	S_Shore	FALSE
	cg00258873	-2.78068	0.0306512	-90.7199	0	-2.84075	-2.7206	1.378	0.32063	0.0509926	6.28777	3.22e-10	0.220686	0.420574	-0.267797	0.051466	-5.20338	1.96e-07	-0.368669	-0.166926	2.71e-73	2.52e-09	33	0.0017715	2.44714	1.55636	1.57235	0.11587	-0.603268	5.49754	1.22292	0.201245	0.0550808	3.65363	0.000258561	0.0932884	0.309201	-0.162749	0.0618002	-2.63347	0.00845164	-0.283876	-0.041623	5.70096e-19	5.1165e-20	33	3.36913e-12	ii	methylation	chr6	30312687	G	RPP21	NM_024839	TSS1500	chr6:30312837-30313419	N_Shore	FALSE
	cg07572451	-2.60307	0.20648	-12.6069	1.94e-36	-3.00776	-2.19837	1.37798	0.320617	0.0557963	5.74621	9.13e-09	0.211258	0.429976	0.528854	0.208531	2.53609	0.0112098	0.12014	0.937568	1.85e-16	9.81e-13	16	0.205013	4.74435	11.6798	0.4062	0.684596	-18.1477	27.6364	1.63436	0.491251	0.16707	2.9404	0.00327792	0.1638	0.818701	0.637347	0.219895	2.89841	0.00375057	0.20636	1.06833	0.336935	3.89435e-11	16	0.00627527	ii	methylation	chr3	160168238	G	TRIM59	NM_173084	TSS1500	chr3:160167184-160168200	S_Shore	FALSE
	cg18887096	-2.75012	0.0264147	-104.113	0	-2.80189	-2.69835	1.37791	0.320565	0.0408397	7.84935	4.18e-15	0.240521	0.400609	-0.00442651	0.0387012	-0.114377	0.908939	-0.0802794	0.0714264	1.44e-104	4.72e-17	33	0.0200494	-1.18996	1.47331	-0.807676	0.419277	-4.0776	1.69768	1.40267	0.338377	0.048754	6.94048	3.90762e-12	0.24282	0.433933	0.0201697	0.038935	0.518035	0.604434	-0.0561416	0.0964809	2.81574e-15	2.6036e-28	33	0.00957615	ii	methylation	chr2	219472410	G	PLCD4	NM_032726	TSS1500		OpenSea	FALSE
	cg22066168	-2.8138	0.0764193	-36.8206	8.65e-297	-2.96358	-2.66402	1.37786	0.320531	0.0448	7.15472	8.38e-13	0.232725	0.408338	-0.0534887	0.0536802	-0.996432	0.31904	-0.1587	0.0517226	4.32e-09	2.89e-12	16	0.0179208	-9.81559	16.3974	-0.598608	0.549434	-41.9538	22.3226	1.76997	0.570961	0.154619	3.6927	0.000221885	0.267914	0.874009	-0.18142	0.192285	-0.943494	0.345428	-0.558291	0.195452	0.0116373	6.84658e-14	16	1.66839e-11	ii	methylation	chr8	142468636	G	MROH5;MROH5;MROH5	NR_102364;NR_102363;NM_207414	Body;Body;Body		OpenSea	FALSE
	cg27412899	-2.95623	0.074333	-39.7701	0	-3.10192	-2.81054	1.3778	0.32049	0.051931	6.17146	6.77e-10	0.218707	0.422273	0.341939	0.0635897	5.37727	7.56e-08	0.217306	0.466573	3.38e-10	6.86e-10	16	0.0196076	-5.26149	9.41303	-0.558958	0.57619	-23.7107	13.1877	1.30529	0.266426	0.184046	1.44761	0.147727	-0.0942973	0.627149	0.333644	0.151568	2.20129	0.0277158	0.0365767	0.630712	0.0516096	8.46532e-20	16	9.51253e-12	ii	methylation	chr2	71327855	G					OpenSea	FALSE
	cg27615775	-2.66112	0.170697	-15.5898	8.54e-55	-2.99568	-2.32657	1.3778	0.320489	0.029689	10.7948	3.64e-27	0.262299	0.378678	0.0900948	0.127837	0.704761	0.480959	-0.160462	0.340652	1.67e-49	1.48e-29	16	0.142048	-4.65002	9.79926	-0.474528	0.635124	-23.8562	14.5562	1.01847	0.018303	0.086439	0.211744	0.832307	-0.151114	0.18772	0.258047	0.159974	1.61306	0.106732	-0.0554959	0.57159	0.585514	4.5986e-32	16	0.00567707	ii	methylation	chr13	31665342	G					OpenSea	FALSE
	cg03160145	-3.40386	0.0385595	-88.2753	0	-3.47943	-3.32828	1.37778	0.320473	0.047282	6.77791	1.22e-11	0.227802	0.413144	0.405391	0.0429361	9.44174	3.67e-21	0.321238	0.489545	1.25e-208	7.62e-22	33	0.0177045	-1.94749	3.21887	-0.605022	0.545165	-8.25637	4.36139	1.37373	0.317533	0.10268	3.09244	0.00198518	0.116283	0.518783	0.391101	0.113543	3.44451	0.000572093	0.16856	0.613641	9.39571e-65	2.61564e-18	33	0.0463514	ii	methylation	chr18	56937906	G	RAX	NM_013435	Body	chr18:56939624-56941540	N_Shore	FALSE
	cg19727817	-2.70173	0.0415965	-64.9508	0	-2.78325	-2.6202	1.37777	0.320468	0.0399675	8.01821	1.07e-15	0.242133	0.398803	-0.000600422	0.0345962	-0.0173551	0.986153	-0.0684078	0.067207	1.75e-71	7.7e-15	33	0.011045	-2.0746	1.39043	-1.49206	0.135683	-4.79979	0.650584	1.37055	0.315209	0.0340512	9.2569	2.10456e-20	0.24847	0.381948	-0.0285662	0.0455169	-0.627595	0.530269	-0.117778	0.0606452	2.4422e-08	7.93888e-78	33	0.00013778	ii	methylation	chr5	140588381	G	PCDHB12;PCDHB12	NM_018932;NM_018932	5'UTR;1stExon	chr5:140589744-140590657	N_Shore	FALSE
	cg14413700	-2.97427	0.0470221	-63.2526	0	-3.06643	-2.88211	1.37776	0.320458	0.0541562	5.91729	3.27e-09	0.214314	0.426602	-0.040294	0.0626487	-0.643173	0.520112	-0.163083	0.0824952	1.8e-158	1.49e-10	33	0.0132415	3.67923	2.17622	1.69065	0.0909035	-0.586085	7.94455	1.16658	0.154074	0.099951	1.5415	0.123195	-0.041826	0.349975	0.210925	0.153793	1.37149	0.170223	-0.0905034	0.512353	8.08025e-52	1.06988e-12	33	0.00856838	ii	methylation	chr6	119470389	G	FAM184A	NM_001100411	TSS200		OpenSea	FALSE
	cg08738867	-3.03667	0.0670112	-45.3159	0	-3.16801	-2.90533	1.37774	0.320441	0.0472412	6.78309	1.18e-11	0.22785	0.413033	-0.0786663	0.0484463	-1.62378	0.104422	-0.173619	0.0162867	9.11e-10	2.38e-11	16	0.013913	-2.69988	11.4202	-0.236414	0.813112	-25.083	19.6833	1.20718	0.188287	0.12461	1.51102	0.130784	-0.0559433	0.432517	-0.00864393	0.0860845	-0.100412	0.920017	-0.177366	0.160079	0.00357033	1.49445e-09	16	6.65467e-13	ii	methylation	chr19	36132912	G	ETV2;ETV2;ETV2;ETV2;ETV2;ETV2	NM_014209;NM_001304549;NM_001300974;NM_014209;NM_001304549;NM_001300974	1stExon;1stExon;1stExon;5'UTR;5'UTR;5'UTR	chr19:36134153-36135781	N_Shore	FALSE
	cg07597598	-3.13767	0.0573306	-54.7294	0	-3.25004	-3.02531	1.37771	0.32042	0.0384567	8.33199	7.95e-17	0.245047	0.395794	0.0184875	0.0538258	0.343469	0.731246	-0.0870092	0.123984	0.000233324	1.04e-16	16	0.00737081	-2.59441	12.9318	-0.200622	0.840994	-27.9403	22.7515	1.34629	0.297352	0.0983706	3.02278	0.00250468	0.104549	0.490155	0.394007	0.244478	1.61162	0.107044	-0.085162	0.873175	0.0652871	1.04996e-22	16	1.24268e-11	ii	methylation	chr2	191564167	G					OpenSea	FALSE
	cg15058939	-2.45321	0.0554771	-44.2202	0	-2.56194	-2.34447	1.37765	0.320377	0.0376986	8.49839	1.92e-17	0.246489	0.394265	-0.0382216	0.0355549	-1.075	0.282374	-0.107908	0.0314647	1.16e-05	1.45e-17	16	0.00880677	-22.6354	12.7563	-1.77445	0.0759887	-47.6372	2.36647	1.72605	0.545836	0.166747	3.27344	0.00106247	0.219018	0.872653	-0.237547	0.215095	-1.10438	0.269427	-0.659125	0.184031	0.0928024	2.58338e-16	16	8.5824e-12	ii	methylation	chr1	213746518	G					OpenSea	FALSE
	cg27515922	-2.62537	0.0776004	-33.8319	6.69e-251	-2.77747	-2.47328	1.37763	0.320368	0.0465956	6.87549	6.18e-12	0.229042	0.411694	0.00955181	0.0491882	0.194189	0.846028	-0.0868553	0.105959	4.91e-14	4.39e-13	16	0.0211529	-16.8958	10.9961	-1.53653	0.124408	-38.4478	4.65611	1.29484	0.258391	0.12563	2.05676	0.0397091	0.0121608	0.504621	-0.0316398	0.0930875	-0.339893	0.733937	-0.214088	0.150808	0.0243402	4.3449e-14	16	1.94133e-11	ii	methylation	chr16	50918086	G					OpenSea	FALSE
	cg21284772	-2.86415	0.0351668	-81.4448	0	-2.93308	-2.79523	1.37754	0.320297	0.0291076	11.0039	3.66e-28	0.263247	0.377347	-0.168482	0.0255371	-6.59755	4.18e-11	-0.218534	-0.118431	0.0881719	4.75e-27	16	0.002714	-5.00837	9.08842	-0.551071	0.581585	-22.8213	12.8046	1.61215	0.47757	0.152892	3.12358	0.00178663	0.177908	0.777232	-0.382886	0.194777	-1.96577	0.0493257	-0.764641	-0.00113006	0.31323	6.75128e-24	16	0.00422161	ii	methylation	chr20	31691349	G	BPIFB4	NM_182519	Body		OpenSea	FALSE
	cg06751742	-2.87178	0.100332	-28.6226	3.51e-180	-3.06843	-2.67513	1.37754	0.320296	0.0333271	9.61069	7.21e-22	0.254976	0.385616	0.218732	0.0854822	2.55881	0.0105032	0.0511904	0.386274	7.8e-17	6.75e-23	16	0.0472307	-6.98377	6.60371	-1.05755	0.290259	-19.9268	5.95926	1.58002	0.457435	0.1674	2.73258	0.00628406	0.129336	0.785533	0.334883	0.129911	2.57778	0.00994383	0.0802609	0.589505	0.981977	1.4497e-25	16	1.77728e-10	ii	methylation	chr9	36984228	G	PAX5;PAX5;PAX5;PAX5;PAX5;PAX5;PAX5;PAX5;PAX5;PAX5;PAX5;PAX5;PAX5	NR_104000;NR_103999;NM_001280550;NM_001280549;NM_001280556;NM_001280551;NM_016734;NM_001280555;NM_001280554;NM_001280553;NM_001280552;NM_001280548;NM_001280547	Body;Body;Body;Body;Body;Body;Body;Body;Body;Body;Body;Body;Body	chr9:36985986-36986924	N_Shore	FALSE
	cg18984825	-2.52988	0.216603	-11.6798	1.62e-31	-2.95441	-2.10534	1.37752	0.320285	0.0360266	8.89023	6.1e-19	0.249674	0.390896	0.394121	0.152137	2.59056	0.00958189	0.0959376	0.692304	1.09e-56	7.89e-21	16	0.202503	-14.6433	21.9339	-0.66761	0.504383	-57.633	28.3464	1.30939	0.269564	0.109662	2.45815	0.0139656	0.0546315	0.484497	0.548515	0.289015	1.89788	0.0577125	-0.0179445	1.11497	0.00215836	5.20723e-17	16	0.018984	ii	methylation	chr20	55563146	G					OpenSea	FALSE
	cg09110796	-2.83501	0.0493836	-57.408	0	-2.9318	-2.73822	1.3775	0.320272	0.043502	7.36223	1.81e-13	0.23501	0.405535	-0.122021	0.0462869	-2.6362	0.00838409	-0.212742	-0.0313007	6.13e-05	1.06e-12	16	0.00439377	-19.8659	8.42203	-2.35881	0.0183338	-36.3728	-3.35906	1.18418	0.169051	0.104516	1.61747	0.105777	-0.0357959	0.373898	-0.000287457	0.334935	-0.000858249	0.999315	-0.656748	0.656173	0.28848	4.91699e-23	16	8.99551e-12	ii	methylation	chr9	98850438	G	LOC158435	NR_033838	Body		OpenSea	FALSE
	cg01134664	-2.57069	0.0561606	-45.7738	0	-2.68076	-2.46061	1.37747	0.320249	0.0276038	11.6017	4.04e-31	0.266147	0.374352	-0.111317	0.034726	-3.20559	0.00134787	-0.179379	-0.0432555	0.000299223	5.49e-30	16	0.0113247	-0.85805	9.25202	-0.0927419	0.926109	-18.9917	17.2756	1.64891	0.500115	0.102993	4.85582	1.19889e-06	0.298253	0.701977	-0.122376	0.114003	-1.07344	0.283073	-0.345817	0.101066	0.585504	1.72405e-28	16	0.00337405	ii	methylation	chr10	113076598	G					OpenSea	FALSE
	cg19212561	-2.75681	0.118629	-23.239	1.84e-119	-2.98931	-2.5243	1.37743	0.320221	0.0287047	11.1557	6.72e-29	0.26396	0.376481	-0.155217	0.0324767	-4.77935	1.76e-06	-0.218871	-0.0915643	1.09e-16	2.53e-38	16	0.0666507	-26.7222	11.54	-2.31561	0.0205796	-49.3402	-4.10415	1.37176	0.316096	0.0920773	3.43294	0.000597073	0.135628	0.496564	-0.175434	0.0360596	-4.86512	1.14389e-06	-0.24611	-0.104759	0.437654	2.09157e-37	16	0.00972856	ii	methylation	chr19	41534220	G				chr19:41531804-41532051	S_Shelf	FALSE
	cg08869861	-2.98165	0.0844106	-35.3232	2.58e-273	-3.1471	-2.81621	1.37731	0.320133	0.050406	6.35109	2.14e-10	0.221339	0.418927	-0.117945	0.053347	-2.2109	0.0270431	-0.222503	-0.0133864	2.81e-20	5.51e-10	16	0.0224164	-11.6349	16.974	-0.685458	0.493055	-44.9033	21.6334	1.51881	0.417928	0.144736	2.88752	0.00388289	0.134251	0.701605	-0.207422	0.151324	-1.37071	0.170464	-0.504012	0.0891678	7.66702e-05	3.11954e-08	16	1.57005e-11	ii	methylation	chr9	96231439	G	FAM120A;FAM120A;FAM120A;FAM120A	NM_001286724;NM_001286723;NM_014612;NM_001286722	Body;Body;Body;Body		OpenSea	FALSE
	cg22119921	-2.81865	0.0677718	-41.5903	0	-2.95148	-2.68582	1.37726	0.320098	0.040197	7.96323	1.68e-15	0.241313	0.398882	-0.132786	0.0530666	-2.50225	0.0123406	-0.236795	-0.0287775	1.7e-05	4.14e-15	16	0.0140952	-0.20537	18.3513	-0.0111911	0.991071	-36.1732	35.7625	1.0223	0.0220578	0.175276	0.125846	0.899854	-0.321477	0.365593	0.362237	0.215778	1.67875	0.0932001	-0.060679	0.785154	0.0026294	5.08554e-23	16	0.0331096	ii	methylation	chr2	242449049	G	STK25;STK25;STK25;STK25;STK25;STK25;STK25;STK25;STK25	NM_001271978;NM_001271980;NM_001271979;NM_001271977;NM_001282306;NM_006374;NM_001282308;NM_001282307;NM_001282305	TSS1500;TSS1500;TSS1500;TSS1500;TSS1500;TSS1500;TSS1500;TSS1500;TSS200	chr2:242447017-242448558	S_Shore	FALSE
	cg12428514	-2.9704	0.0849704	-34.9581	9.76e-268	-3.13694	-2.80386	1.37726	0.320093	0.0409602	7.81472	5.51e-15	0.239812	0.400373	0.315294	0.0297898	10.584	3.54e-26	0.256907	0.373681	3.11e-120	1.44e-36	33	0.0528487	-4.92937	1.89862	-2.59629	0.00942374	-8.65061	-1.20814	1.24046	0.215479	0.0507682	4.24437	2.19207e-05	0.115975	0.314983	0.376451	0.0493609	7.6265	2.41209e-14	0.279706	0.473197	6.79469e-10	2.75381e-56	33	0.00288021	i	methylation	chr10	5407119	R	UCN3;UCN3	NM_053049;NM_053049	1stExon;5'UTR		OpenSea	FALSE
	cg10693390	-2.82845	0.0476321	-59.3812	0	-2.92181	-2.73509	1.37719	0.320049	0.0412124	7.76582	8.11e-15	0.239274	0.400823	-0.201578	0.0429649	-4.6917	2.71e-06	-0.285788	-0.117369	1.39e-67	7.91e-14	33	0.0146986	NA	NA	NA	NA	NA	NA	NA	NA	NA	NA	NA	NA	NA	NA	NA	NA	NA	NA	NA	NA	NA	NA	NA	ii	methylation	chr11	12411772	G	PARVA	NM_018222	Body		OpenSea	FALSE
	cg07154414	-2.8568	0.0176728	-161.65	0	-2.89144	-2.82216	1.37718	0.320036	0.038426	8.32864	8.18e-17	0.244723	0.39535	0.358969	0.0244622	14.6744	9.4e-49	0.311023	0.406914	0.000279333	3.15e-73	16	3.55131e-15	-15.726	33.1603	-0.474243	0.635327	-80.7189	49.2669	1.40351	0.338976	0.502186	0.675001	0.499675	-0.645291	1.32324	0.167372	0.287404	0.58236	0.560324	-0.395928	0.730673	1.79967e-05	0.51953	16	4.01783e-10	ii	methylation	chr5	34504565	G					OpenSea	FALSE
	cg10485485	-2.85073	0.0667073	-42.7349	0	-2.98148	-2.71999	1.377	0.319904	0.051399	6.22393	4.85e-10	0.219164	0.420644	-0.0361633	0.0230047	-1.572	0.115952	-0.0812517	0.00892512	3.59e-130	3.78e-09	33	0.0329448	0.633108	3.65555	0.173191	0.862502	-6.53165	7.79786	1.43742	0.362851	0.0646526	5.61232	1.99637e-08	0.236134	0.489568	0.0874856	0.071713	1.21994	0.222487	-0.0530693	0.228041	9.68493e-40	8.30197e-12	33	0.0339806	ii	methylation	chr16	70624357	G					OpenSea	FALSE
	cg22400015	-2.79527	0.0565887	-49.3963	0	-2.90619	-2.68436	1.37696	0.319881	0.0426735	7.496	6.58e-14	0.236242	0.403519	-0.0620782	0.0268137	-2.31516	0.020604	-0.114632	-0.00952422	1.05e-42	1.88e-13	33	0.0232412	1.05079	1.89841	0.553511	0.579914	-2.67002	4.7716	1.24393	0.218277	0.0525873	4.15075	3.31385e-05	0.115208	0.321346	0.00677901	0.044691	0.151686	0.879434	-0.0808138	0.0943718	8.74906e-21	7.5536e-14	33	0.0102622	i	methylation	chr2	220196714	R	RESP18	NM_001007089	Body	chr2:220196431-220196768	Island	FALSE
	cg06598290	-2.53318	0.0733471	-34.5369	2.24e-261	-2.67694	-2.38942	1.37696	0.31988	0.0276095	11.5859	4.86e-31	0.265767	0.373994	-0.118111	0.0670232	-1.76224	0.0780288	-0.249474	0.0132521	7.43e-05	1.38e-30	16	0.0237792	-33.9518	12.1512	-2.79412	0.00520417	-57.7676	-10.1359	1.17832	0.164088	0.107412	1.52766	0.126598	-0.0464349	0.374611	-0.111725	0.0940679	-1.18771	0.234948	-0.296095	0.0726443	0.11273	6.90747e-25	16	0.0104586	ii	methylation	chr8	20093156	G					OpenSea	FALSE
	cg10218131	-2.59791	0.0808858	-32.1183	2.45e-226	-2.75644	-2.43938	1.3769	0.319837	0.0362908	8.81316	1.22e-18	0.248708	0.390966	-0.0109663	0.0880738	-0.124513	0.900909	-0.183588	0.161655	5.29e-13	7.16e-18	16	0.021409	-17.4844	9.32013	-1.87598	0.0606574	-35.7515	0.782696	1.58117	0.458167	0.0893942	5.12524	2.97153e-07	0.282958	0.633376	-0.117485	0.0995692	-1.17993	0.238029	-0.312637	0.0776676	0.0943863	2.841e-24	16	1.80353e-11	ii	methylation	chr4	3838312	G					OpenSea	FALSE
	cg16028222	-2.63843	0.056055	-47.0686	0	-2.74829	-2.52856	1.37687	0.319815	0.0281296	11.3693	5.94e-30	0.264682	0.374948	-0.0865203	0.0330884	-2.61482	0.00892746	-0.151372	-0.0216681	0.000231464	5.73e-29	16	0.0114858	-20.4553	12.1031	-1.6901	0.0910097	-44.1769	3.26623	1.66892	0.512175	0.189904	2.69702	0.00699623	0.13997	0.88438	-0.311466	0.202666	-1.53685	0.12433	-0.708684	0.085751	0.348547	1.24849e-18	16	2.35536e-12	ii	methylation	chr10	52750215	G	PRKG1	NM_001098512	TSS1500	chr10:52750956-52751765	N_Shore	FALSE
	cg15951188	-2.70394	0.0317762	-85.0932	0	-2.76622	-2.64166	1.37686	0.319808	0.044074	7.25615	3.98e-13	0.233424	0.406191	0.362773	0.0508136	7.13928	9.38e-13	0.26318	0.462366	6.47e-110	2.71e-14	33	0.0106062	3.78024	0.960909	3.93403	8.3534e-05	1.8969	5.66359	1.31895	0.276832	0.0318153	8.70124	3.2828e-18	0.214476	0.339189	0.267139	0.0436286	6.12304	9.18084e-10	0.181629	0.35265	7.54123e-05	6.19358e-58	33	0.0124484	i	methylation	chr17	7832680	R	KCNAB3	NM_004732	1stExon	chr17:7832532-7833164	Island	FALSE
	cg17970390	-3.35066	0.1356	-24.7098	8.39e-135	-3.61643	-3.08489	1.37683	0.319781	0.0548228	5.83299	5.44e-09	0.21233	0.427232	-0.15931	0.0358097	-4.44879	8.64e-06	-0.229495	-0.0891239	5.18e-236	1.77e-08	33	0.145311	-1.12651	1.87044	-0.602268	0.546996	-4.79251	2.53949	1.18614	0.170705	0.0615635	2.77282	0.00555729	0.0500423	0.291367	-0.0880687	0.0777627	-1.13253	0.257411	-0.240481	0.0643434	7.38831e-37	1.5521e-09	33	0.0331991	ii	methylation	chr1	1261353	G	GLTPD1;CPSF3L	NM_001029885;NM_017871	5'UTR;TSS1500	chr1:1262665-1263420	N_Shore	FALSE
	cg03215419	-2.84554	0.0391686	-72.6483	0	-2.92231	-2.76877	1.37675	0.319723	0.0400745	7.97823	1.48e-15	0.241179	0.398268	-0.108492	0.0280752	-3.86435	0.000111387	-0.163519	-0.053466	7.57e-89	8.91e-15	33	0.015215	-3.23908	1.73457	-1.86737	0.0618505	-6.63879	0.160619	1.38992	0.329249	0.0510778	6.44602	1.14822e-10	0.229138	0.42936	-0.124771	0.0600602	-2.07743	0.0377616	-0.242487	-0.0070552	1.3759e-17	7.85142e-17	33	0.017399	ii	methylation	chr2	231851704	G				chr2:231851846-231852155	N_Shore	FALSE
	cg03257379	-2.62789	0.0797374	-32.9568	3.38e-238	-2.78417	-2.4716	1.37672	0.319703	0.0315032	10.1483	3.37e-24	0.257958	0.381448	0.0687759	0.0586999	1.17165	0.241337	-0.0462738	0.183826	9.9e-13	1.41e-23	16	0.0280637	-31.9346	9.08196	-3.51627	0.000437654	-49.735	-14.1343	1.574	0.453618	0.182565	2.4847	0.0129662	0.0957979	0.811439	0.286619	0.180744	1.58577	0.112791	-0.0676325	0.64087	0.0850728	1.43652e-26	16	4.40649e-12	ii	methylation	chr3	10803452	G	LINC00606	NR_027102	Body		OpenSea	FALSE
	cg11696388	-2.84271	0.0310712	-91.4901	0	-2.90361	-2.78181	1.3767	0.319687	0.0413978	7.72231	1.14e-14	0.238548	0.400825	0.00202857	0.0438422	0.0462699	0.963095	-0.0839006	0.0879578	9.53e-155	5.47e-15	33	0.0224341	1.12991	2.121	0.532726	0.594223	-3.02717	5.28698	1.38013	0.322176	0.0512403	6.28755	3.22508e-10	0.221747	0.422605	-0.0621311	0.0626137	-0.992291	0.321056	-0.184852	0.0605896	8.14116e-26	1.46713e-18	33	0.0135435	ii	methylation	chr8	41557540	G	ANK1;ANK1;ANK1;ANK1;ANK1	NM_020476;NM_020475;NM_001142446;NM_020477;NM_000037	Body;Body;Body;Body;Body	chr8:41559255-41559609	N_Shore	FALSE
	cg15645660	-2.99625	0.0919575	-32.583	7.15e-233	-3.17648	-2.81601	1.3767	0.319687	0.058466	5.46791	4.55e-08	0.205095	0.434278	0.421566	0.0516273	8.16557	3.2e-16	0.320378	0.522753	2.8e-164	1.52e-15	33	0.0571684	4.33646	1.51096	2.87	0.00410471	1.37503	7.2979	1.26672	0.236427	0.0502529	4.70475	2.54177e-06	0.137934	0.334921	0.474523	0.0424786	11.1709	5.6632e-29	0.391266	0.557779	1.08643e-24	8.58955e-39	33	0.0414532	i	methylation	chr1	55247356	R	TTC22	NM_001114108	Body	chr1:55246742-55247519	Island	FALSE
	cg16385367	-2.59465	0.175832	-14.7564	2.8e-49	-2.93928	-2.25003	1.37666	0.319663	0.0352323	9.07303	1.16e-19	0.250609	0.388717	0.342775	0.0894073	3.83386	0.000126148	0.16754	0.51801	7.14e-29	8.95e-19	16	0.146026	-2.19508	8.43625	-0.260196	0.794712	-18.7298	14.3397	1.3241	0.280732	0.102783	2.7313	0.00630854	0.0792803	0.482183	0.352063	0.103021	3.41741	0.000632207	0.150147	0.55398	0.287755	1.81774e-27	16	0.00165	ii	methylation	chr21	42844842	G	TMPRSS2;TMPRSS2	NM_005656;NM_001135099	Body;Body		OpenSea	FALSE
	cg00935474	-2.88112	0.26547	-10.8529	1.93e-27	-3.40143	-2.36081	1.37666	0.319661	0.0404148	7.90952	2.58e-15	0.24045	0.398873	0.597808	0.181392	3.29567	0.000981872	0.242287	0.95333	3.07e-13	9.88e-20	16	0.304435	-49.6077	12.7246	-3.89857	9.67615e-05	-74.5474	-24.668	1.50668	0.40991	0.0961748	4.26214	2.02481e-05	0.221411	0.598409	0.928794	0.371041	2.50321	0.0123072	0.201567	1.65602	0.0183885	2.6863e-16	16	1.94495e-11	ii	methylation	chr1	61324298	G					OpenSea	FALSE
	cg26344818	-2.6498	0.0331728	-79.8785	0	-2.71481	-2.58478	1.37666	0.319658	0.0429799	7.4374	1.03e-13	0.235419	0.403897	-0.0810891	0.0392394	-2.06652	0.0387793	-0.157997	-0.00418122	4.39e-114	3.05e-15	33	0.0148096	2.62687	1.28983	2.03661	0.0416896	0.0988538	5.15488	1.26804	0.237469	0.0430376	5.51771	3.43436e-08	0.153117	0.321822	-0.00605443	0.0465045	-0.13019	0.896416	-0.0972016	0.0850927	8.77816e-09	1.39896e-38	33	0.00320321	ii	methylation	chr8	74009438	G				chr8:74005021-74005856	S_Shelf	FALSE
	cg02000027	-2.59852	0.0671657	-38.6882	0	-2.73017	-2.46688	1.37664	0.319649	0.0308956	10.3461	4.36e-25	0.259095	0.380203	0.0362336	0.0459323	0.788848	0.430201	-0.053792	0.126259	1.85e-09	1.85e-24	16	0.0186412	-8.42973	6.6407	-1.2694	0.204297	-21.4453	4.5858	1.32641	0.282472	0.104974	2.69088	0.00712636	0.0767272	0.488217	0.045042	0.0694948	0.648135	0.516898	-0.0911653	0.181249	0.39277	1.1444e-36	16	9.32071e-10	ii	methylation	chr5	135644150	G	TRPC7;TRPC7;TRPC7	NM_001167577;NM_001167576;NM_020389	Body;Body;Body		OpenSea	FALSE
	cg07101980	-3.16942	0.0591509	-53.5819	0	-3.28535	-3.05349	1.37662	0.319629	0.0520834	6.13686	8.42e-10	0.217547	0.421711	-0.116352	0.0494957	-2.35075	0.0187356	-0.213362	-0.0193422	2.32e-100	1.12e-11	33	0.0231466	0.175105	2.24959	0.0778387	0.937956	-4.23401	4.58422	1.24048	0.215502	0.0825815	2.60957	0.00906561	0.0536454	0.377359	-0.140986	0.140083	-1.00645	0.314201	-0.415543	0.133572	4.72035e-26	1.42351e-13	33	0.0123094	ii	methylation	chr11	77780019	G	NDUFC2	NM_004549	3'UTR		OpenSea	FALSE
	cg04056615	-2.86217	0.0928521	-30.825	1.21e-208	-3.04416	-2.68018	1.37656	0.319587	0.0279801	11.4219	3.25e-30	0.264747	0.374426	0.0591075	0.107751	0.548556	0.58331	-0.152081	0.270296	3.33e-12	4.65e-29	16	0.0392027	-7.15715	6.73807	-1.0622	0.288146	-20.3635	6.04921	1.46245	0.38011	0.0993882	3.82449	0.000131041	0.185312	0.574907	0.42165	0.238444	1.76834	0.0770044	-0.0456921	0.888991	0.604691	4.42375e-30	16	1.08082e-08	ii	methylation	chr1	151682830	G	CELF3;CELF3;CELF3;CELF3;CELF3	NM_001172648;NM_001172649;NM_007185;NM_001291107;NM_001291106	Body;Body;Body;Body;Body		OpenSea	FALSE
	cg21230675	-2.74019	0.0811628	-33.7616	7.21e-250	-2.89927	-2.58111	1.37653	0.319565	0.0515556	6.19845	5.7e-10	0.218518	0.420612	0.0547146	0.0974115	0.561685	0.574331	-0.136208	0.245638	2.42e-13	2.35e-25	16	0.0284974	NA	NA	NA	NA	NA	NA	NA	NA	NA	NA	NA	NA	NA	NA	NA	NA	NA	NA	NA	NA	NA	NA	NA	ii	methylation	chr8	21943905	G				chr8:21946568-21946809	N_Shelf	FALSE
	cg01409496	-2.41395	0.196309	-12.2967	9.43e-35	-2.79871	-2.02919	1.37651	0.319554	0.0313394	10.1966	2.05e-24	0.25813	0.380979	0.122447	0.111244	1.1007	0.271025	-0.0955874	0.340481	4.09e-17	1.87e-23	16	0.159839	-30.4584	14.5243	-2.09707	0.0359871	-58.9255	-1.9914	1.22792	0.205323	0.0932996	2.20068	0.0277584	0.0224591	0.388187	0.395499	0.146136	2.70637	0.00680235	0.109077	0.681921	0.250959	1.8821e-27	16	0.00852327	ii	methylation	chr14	79082901	G	NRXN3;NRXN3	NM_004796;NR_073547	5'UTR;Body		OpenSea	FALSE
	cg23699144	-2.61397	0.354942	-7.36451	1.78e-13	-3.30964	-1.9183	1.3765	0.319541	0.0291826	10.9497	6.67e-28	0.262344	0.376738	0.837637	0.168933	4.95839	7.11e-07	0.506534	1.16874	5.02e-47	2.27e-28	16	0.593596	-75.6382	17.4732	-4.3288	1.49924e-05	-109.885	-41.3912	1.57966	0.457212	0.10313	4.43336	9.27747e-06	0.255081	0.659343	0.990965	0.167148	5.92868	3.05382e-09	0.663361	1.31857	0.144159	7.09698e-45	16	6.76246e-12	ii	methylation	chr1	232644483	G	SIPA1L2	NM_020808	Body		OpenSea	FALSE
	cg04974854	-2.69678	0.0959532	-28.1052	8.47e-174	-2.88485	-2.50872	1.37648	0.319531	0.0287591	11.1106	1.11e-28	0.263164	0.375898	0.132761	0.0797776	1.66414	0.0960841	-0.0236	0.289123	8.12e-07	7.87e-30	16	0.0305004	-45.9168	9.99838	-4.59242	4.38138e-06	-65.5132	-26.3203	1.19711	0.17991	0.108255	1.66191	0.0965316	-0.0322663	0.392086	0.45678	0.16537	2.76217	0.00574186	0.132661	0.7809	0.367599	1.98192e-109	16	6.25592e-10	ii	methylation	chr14	27065267	G	NOVA1;NOVA1;NOVA1	NM_002515;NM_006489;NM_006491	Body;Body;Body	chr14:27066313-27066578	N_Shore	FALSE
	cg18070753	-2.55489	0.0567248	-45.0401	0	-2.66607	-2.44371	1.37648	0.319527	0.0275788	11.5859	4.86e-31	0.265473	0.37358	-0.0394468	0.0657601	-0.599858	0.548601	-0.168334	0.0894407	0.0242887	5.85e-32	16	0.013049	-19.5009	8.95397	-2.1779	0.0294134	-37.0503	-1.9514	1.38563	0.326158	0.0900876	3.62046	0.000294081	0.14959	0.502727	0.179052	0.123904	1.44508	0.148435	-0.0637958	0.421899	0.711833	5.26895e-34	16	0.0039466	ii	methylation	chr7	73035779	G	MLXIPL;MLXIPL;MLXIPL;MLXIPL	NM_032954;NM_032953;NM_032952;NM_032951	Body;Body;Body;Body	chr7:73037528-73038957	N_Shore	FALSE
	cg07749074	-2.66444	0.0953695	-27.938	9.22e-172	-2.85136	-2.47751	1.37647	0.319524	0.0366959	8.70735	3.11e-18	0.247601	0.391446	0.311615	0.0342674	9.09364	9.58e-20	0.244453	0.378778	3.41e-115	2.24e-25	33	0.0708055	NA	NA	NA	NA	NA	NA	NA	NA	NA	NA	NA	NA	NA	NA	NA	NA	NA	NA	NA	NA	NA	NA	NA	ii	methylation	chr3	186383386	G	HRG	NM_000412	TSS1500		OpenSea	FALSE
	cg12198334	-3.48248	0.104085	-33.4579	1.98e-245	-3.68648	-3.27847	1.37638	0.319456	0.0578439	5.52273	3.34e-08	0.206084	0.432828	0.535914	0.10563	5.0735	3.91e-07	0.328883	0.742946	1.2e-132	7.93e-19	33	0.0704908	2.50157	2.33924	1.06939	0.284892	-2.08326	7.0864	1.18347	0.168453	0.0688289	2.44742	0.0143885	0.0335508	0.303355	0.58309	0.094824	6.14918	7.78857e-10	0.397238	0.768941	1.32609e-71	1.33954e-25	33	0.0108701	i	methylation	chr11	70692032	R	SHANK2	NM_012309	Body		OpenSea	FALSE
	cg27190145	-2.88357	0.0693636	-41.5718	0	-3.01952	-2.74762	1.37633	0.319423	0.0379549	8.41587	3.9e-17	0.245033	0.393813	0.202385	0.0318966	6.34503	2.22e-10	0.139869	0.264901	1e-115	1.84e-19	33	0.0433874	-0.946208	1.77328	-0.533593	0.593623	-4.42177	2.52935	1.33056	0.285599	0.0516365	5.53096	3.18486e-08	0.184394	0.386805	0.146501	0.0603017	2.42947	0.0151208	0.0283122	0.26469	7.82699e-29	3.05173e-14	33	0.0166513	ii	methylation	chr6	39761304	G	DAAM2	NM_015345	5'UTR	chr6:39760066-39760426	S_Shore	FALSE
	cg22491141	-3.02161	0.0954891	-31.6436	9.3e-220	-3.20877	-2.83446	1.37626	0.319373	0.0420213	7.60026	2.96e-14	0.237012	0.401733	0.0124467	0.0223648	0.556533	0.577846	-0.0313874	0.0562808	1.2e-122	8.09e-20	33	0.072113	-0.350165	1.5508	-0.225796	0.82136	-3.38969	2.68936	1.26217	0.232832	0.0435035	5.35203	8.69718e-08	0.147567	0.318098	0.113467	0.0419321	2.70596	0.00681071	0.0312812	0.195652	1.75523e-18	2.91222e-49	33	0.083251	i	methylation	chr18	56932314	G				chr18:56932002-56932341	Island	FALSE
	cg01126411	-2.72066	0.0485126	-56.0814	0	-2.81574	-2.62558	1.37626	0.319371	0.0580305	5.50349	3.72e-08	0.205633	0.433108	-0.014332	0.0498401	-0.28756	0.773683	-0.112017	0.0833528	1.32e-08	3.1e-08	16	4.1989e-13	-7.51211	15.179	-0.494901	0.62067	-37.2625	22.2382	1.46003	0.378456	0.136205	2.77859	0.00545961	0.1115	0.645412	-0.153055	0.237653	-0.644028	0.519557	-0.618847	0.312736	0.000115403	8.62044e-08	16	1.09797e-11	ii	methylation	chr7	111997383	G					OpenSea	FALSE
	cg24840300	-1.89496	0.0293849	-64.4877	0	-1.95256	-1.83737	1.37624	0.319353	0.0308322	10.3578	3.86e-25	0.258923	0.379783	0.250912	0.0351404	7.14027	9.31e-13	0.182038	0.319786	7.91e-12	3.24e-24	33	0.00403011	-0.353291	1.2024	-0.293821	0.768895	-2.70995	2.00337	1.29776	0.260642	0.0521265	5.00018	5.72761e-07	0.158476	0.362808	0.198402	0.0464424	4.27201	1.93719e-05	0.107377	0.289428	8.19969e-07	2.30179e-37	33	0.0010185	i	methylation	chr19	812517	G	LPPR3	NM_024888	3'UTR	chr19:811904-813824	Island	FALSE
	cg27007872	-3.36638	0.111148	-30.2874	1.68e-201	-3.58422	-3.14853	1.37619	0.319319	0.0540871	5.9038	3.55e-09	0.213311	0.425328	-0.172572	0.0907628	-1.90135	0.0572559	-0.350464	0.00531977	4.09e-16	4.95e-09	16	0.0353181	19.9856	21.5099	0.929137	0.352818	-22.173	62.1443	1.62481	0.485392	0.293725	1.65254	0.0984251	-0.0902991	1.06108	-0.397028	0.358151	-1.10855	0.267625	-1.09899	0.304936	0.00141926	2.13603e-05	16	1.06774e-11	ii	methylation	chr13	52974336	G	THSD1;THSD1	NM_199263;NM_018676	Body;Body		OpenSea	FALSE
	cg23273864	-2.99737	0.0407683	-73.522	0	-3.07727	-2.91746	1.37615	0.31929	0.0253485	12.596	2.22e-36	0.269608	0.368973	0.140511	0.0533506	2.63373	0.00844533	0.0359457	0.245076	0.0204701	2.45e-36	16	0.00507336	0.156645	7.68166	0.0203921	0.983731	-14.8991	15.2124	1.3732	0.317144	0.0798079	3.97384	7.07242e-05	0.160723	0.473564	-0.0931812	0.0961399	-0.969224	0.332433	-0.281612	0.0952496	0.360768	1.22409e-46	16	7.34954e-10	ii	methylation	chr17	47964823	G				chr17:47967873-47968409	N_Shelf	FALSE
	cg08184272	-2.87287	0.144062	-19.942	1.76e-88	-3.15523	-2.59052	1.37612	0.319265	0.0419321	7.61384	2.66e-14	0.237079	0.40145	0.0423534	0.0564099	0.750815	0.452764	-0.068208	0.152915	5.85e-24	9.43e-14	16	0.0934085	6.01059	7.32127	0.820977	0.411659	-8.33883	20.36	1.39839	0.335322	0.0827127	4.05405	5.03376e-05	0.173208	0.497435	0.0342795	0.0466283	0.735166	0.462239	-0.0571102	0.125669	0.334748	4.73355e-47	16	3.64115e-09	ii	methylation	chr6	16064923	G					OpenSea	FALSE
	cg02957270	-2.78035	0.0248063	-112.082	0	-2.82896	-2.73173	1.3761	0.319256	0.0335263	9.52256	1.69e-21	0.253546	0.384966	-0.0788584	0.0284477	-2.77205	0.00557048	-0.134615	-0.0231019	8.56e-29	2.64e-23	33	0.00673121	-3.74696	2.06803	-1.81185	0.0700094	-7.80023	0.306304	1.32389	0.280577	0.0490812	5.7166	1.0868e-08	0.18438	0.376775	-0.139089	0.0874863	-1.58983	0.111872	-0.310559	0.0323813	2.69616e-11	7.6304e-42	33	0.000791658	ii	methylation	chr17	46508097	G	SKAP1;SKAP1	NM_001075099;NM_003726	TSS1500;TSS1500	chr17:46507344-46507778	S_Shore	FALSE
	cg11945130	-2.89784	0.0767822	-37.741	0	-3.04833	-2.74735	1.3761	0.319252	0.0489088	6.5275	6.69e-11	0.223393	0.415112	0.185651	0.0440257	4.21688	2.48e-05	0.0993625	0.27194	5.85e-129	6.05e-12	33	0.0390906	3.67431	1.76783	2.07843	0.0376699	0.209425	7.1392	1.12801	0.120452	0.0443757	2.71438	0.00664007	0.0334775	0.207427	0.132966	0.0387856	3.42822	0.000607543	0.0569474	0.208984	1.10144e-24	2.1641e-44	33	1.06144e-10	ii	methylation	chr12	64219963	G				chr12:64215499-64215990	S_Shelf	FALSE
	cg06982033	-2.66889	0.0939234	-28.4156	1.3e-177	-2.85297	-2.4848	1.37609	0.319247	0.0356353	8.95873	3.28e-19	0.249403	0.389091	-0.000634433	0.0525164	-0.0120807	0.990361	-0.103565	0.102296	8.4e-15	2.07e-18	16	0.0385045	0.423375	9.46117	0.0447487	0.964308	-18.1202	18.9669	1.50577	0.409305	0.0970464	4.21762	2.46892e-05	0.219098	0.599513	-0.509406	0.187263	-2.72028	0.00652273	-0.876434	-0.142378	0.0548428	4.44754e-17	16	8.09465e-12	ii	methylation	chr8	41292791	G					OpenSea	FALSE
	cg22687497	-2.77896	0.0640248	-43.4044	0	-2.90444	-2.65347	1.37599	0.319177	0.036173	8.82363	1.11e-18	0.248279	0.390075	-0.03446	0.0433135	-0.795596	0.426267	-0.119353	0.0504329	7.28e-06	4.93e-21	16	0.0135046	NA	NA	NA	NA	NA	NA	NA	NA	NA	NA	NA	NA	NA	NA	NA	NA	NA	NA	NA	NA	NA	NA	NA	ii	methylation	chr2	133958825	G	MIR7853;NCKAP5;NCKAP5	NR_107007;NM_207363;NM_207481	Body;Body;Body		OpenSea	FALSE
	cg00256932	-2.46974	0.0264792	-93.2707	0	-2.52163	-2.41784	1.37598	0.319165	0.0295586	10.7977	3.53e-27	0.261232	0.377099	-0.00328634	0.0273192	-0.120294	0.90425	-0.0568309	0.0502582	1.66e-55	1.43e-26	33	0.00955038	NA	NA	NA	NA	NA	NA	NA	NA	NA	NA	NA	NA	NA	NA	NA	NA	NA	NA	NA	NA	NA	NA	NA	ii	methylation	chr22	51041732	G	MAPK8IP2;MAPK8IP2	NM_016431;NM_012324	1stExon;Body	chr22:51042293-51043422	N_Shore	FALSE
	cg03752439	-2.48669	0.0864782	-28.7551	7.83e-182	-2.65618	-2.31719	1.37597	0.319156	0.0322674	9.89098	4.56e-23	0.255913	0.382399	-0.024229	0.0383086	-0.632468	0.527081	-0.0993124	0.0508545	7.66e-20	1.82e-27	16	0.0342314	NA	NA	NA	NA	NA	NA	NA	NA	NA	NA	NA	NA	NA	NA	NA	NA	NA	NA	NA	NA	NA	NA	NA	ii	methylation	chr1	38087878	G	RSPO1;RSPO1;RSPO1;RSPO1	NM_001242910;NM_001242908;NM_001038633;NM_001242909	Body;Body;Body;Body		OpenSea	FALSE
	cg07028396	-2.38283	0.0560482	-42.514	0	-2.49268	-2.27298	1.37594	0.31914	0.0326561	9.77275	1.47e-22	0.255135	0.383145	-0.00144219	0.0114725	-0.125709	0.899963	-0.0239278	0.0210435	6.29e-73	1.12e-24	33	0.0238502	NA	NA	NA	NA	NA	NA	NA	NA	NA	NA	NA	NA	NA	NA	NA	NA	NA	NA	NA	NA	NA	NA	NA	i	methylation	chr10	93805682	G				chr10:93805512-93805845	Island	FALSE
	cg00075507	-2.66331	0.0194101	-137.213	0	-2.70136	-2.62527	1.37593	0.319127	0.0229018	13.9346	3.91e-44	0.27424	0.364014	-0.0106316	0.0231386	-0.459477	0.645892	-0.0559824	0.0347192	4.43e-54	2.14e-43	33	0.0136169	NA	NA	NA	NA	NA	NA	NA	NA	NA	NA	NA	NA	NA	NA	NA	NA	NA	NA	NA	NA	NA	NA	NA	ii	methylation	chr17	26708226	G	SARM1	NM_015077	Body	chr17:26708225-26708805	Island	FALSE
	cg19102773	-2.72932	0.0778846	-35.0431	4.96e-269	-2.88197	-2.57667	1.37591	0.319114	0.0379196	8.41555	3.91e-17	0.244793	0.393435	0.0500275	0.0460702	1.0859	0.277524	-0.0402684	0.140323	5.45e-13	1.3e-16	16	0.0236663	-20.7207	11.0195	-1.88037	0.0600572	-42.3185	0.877045	1.36684	0.312505	0.148279	2.10754	0.0350704	0.0218831	0.603126	0.058546	0.0872978	0.670646	0.502446	-0.112555	0.229647	0.00423727	2.4016e-11	16	1.41055e-10	ii	methylation	chr5	38667237	G	LIFR-AS1	NR_103554	Body		OpenSea	FALSE
	cg13659405	-2.63307	0.0454469	-57.9373	0	-2.72215	-2.544	1.3759	0.319108	0.0396931	8.03937	9.03e-16	0.24131	0.396905	0.181726	0.0414004	4.38947	1.14e-05	0.100583	0.262869	0.000102916	1.7e-16	16	0.00307185	NA	NA	NA	NA	NA	NA	NA	NA	NA	NA	NA	NA	NA	NA	NA	NA	NA	NA	NA	NA	NA	NA	NA	ii	methylation	chr2	189890245	G					OpenSea	TRUE
	cg21133273	-3.16116	0.104766	-30.1735	5.27e-200	-3.36649	-2.95582	1.37586	0.319078	0.0556995	5.72855	1.01e-08	0.209909	0.428247	0.00545336	0.0402837	0.135374	0.892316	-0.0735013	0.084408	5.56e-144	1.65e-11	33	0.0831765	3.06821	1.46887	2.08882	0.0367241	0.189271	5.94715	1.12706	0.119617	0.0423115	2.82705	0.00469789	0.0366877	0.202546	-0.0028636	0.0626071	-0.0457392	0.963518	-0.125571	0.119844	3.17369e-22	1.15435e-27	33	0.00948391	ii	methylation	chr5	72526964	G				chr5:72526203-72526497	S_Shore	FALSE
	cg25248588	-2.89951	0.0842269	-34.425	1.07e-259	-3.06459	-2.73443	1.37585	0.319069	0.0507208	6.2907	3.16e-10	0.219658	0.41848	-0.14684	0.0713819	-2.0571	0.0396763	-0.286746	-0.00693398	2.15e-10	2.55e-09	16	0.0162199	-92.8892	29.1542	-3.18613	0.00144189	-150.03	-35.748	1.0668	0.064668	0.118842	0.544151	0.586337	-0.168258	0.297594	0.916194	0.286883	3.19362	0.00140502	0.353914	1.47847	0.0411268	2.72732e-26	16	0.021394	ii	methylation	chr16	9026061	G	USP7;USP7;USP7	NM_001286457;NM_001286458;NM_003470	Body;5'UTR;Body		OpenSea	FALSE
	cg22511605	-2.69005	0.379404	-7.0902	1.34e-12	-3.43367	-1.94643	1.37583	0.31906	0.0494236	6.45563	1.08e-10	0.222192	0.415928	0.872155	0.196897	4.4295	9.45e-06	0.486244	1.25807	3.54e-37	1.3e-11	16	0.688597	-45.5487	23.1572	-1.96694	0.0491906	-90.936	-0.161457	1.87218	0.627101	0.158194	3.96412	7.36681e-05	0.317046	0.937156	0.923301	0.244477	3.77664	0.000158958	0.444135	1.40247	0.000489196	2.53702e-11	16	1.51961e-11	ii	methylation	chr19	49658612	G	HRC;HRC	NM_002152;NM_002152	1stExon;5'UTR	chr19:49660880-49661157	N_Shelf	FALSE
	cg15868343	-2.70477	0.037871	-71.4206	0	-2.779	-2.63055	1.37581	0.31904	0.0472526	6.7518	1.46e-11	0.226426	0.411653	-0.166687	0.0398456	-4.18332	2.87e-05	-0.244783	-0.0885909	0.000458002	7.24e-11	16	5.54676e-12	-3.57445	13.772	-0.259544	0.795216	-30.5672	23.4183	0.884969	-0.122202	0.150037	-0.814483	0.415368	-0.416269	0.171864	0.634736	0.187646	3.38262	0.000717967	0.266957	1.00252	0.0617145	8.055e-30	16	0.015833	ii	methylation	chr4	8042864	G	ABLIM2;ABLIM2;ABLIM2;ABLIM2;ABLIM2;ABLIM2;ABLIM2;ABLIM2	NM_001286688;NM_001130083;NM_001130086;NM_001130085;NM_001130084;NM_001130087;NM_032432;NM_001130088	Body;Body;Body;Body;Body;Body;Body;Body		OpenSea	FALSE
	cg08524836	-2.97016	0.0481457	-61.6911	0	-3.06452	-2.8758	1.3758	0.319039	0.0274879	11.6065	3.82e-31	0.265164	0.372914	-0.191537	0.0281393	-6.80677	9.98e-12	-0.246689	-0.136385	0.00387296	1.67e-32	16	0.00773472	NA	NA	NA	NA	NA	NA	NA	NA	NA	NA	NA	NA	NA	NA	NA	NA	NA	NA	NA	NA	NA	NA	NA	ii	methylation	chr17	21137332	G					OpenSea	FALSE
	cg00565274	-2.76797	0.0605353	-45.7249	0	-2.88662	-2.64932	1.3757	0.31896	0.0309692	10.2993	7.1e-25	0.258262	0.379659	-0.0625013	0.0402519	-1.55276	0.120482	-0.141394	0.0163909	0.0159951	2.79e-27	16	0.0131334	14.8016	12.3145	1.20197	0.229377	-9.33438	38.9377	1.39201	0.33075	0.170855	1.93586	0.0528853	-0.00411895	0.665619	0.0970259	0.13418	0.723101	0.469618	-0.165962	0.360014	0.545015	3.71075e-25	16	0.00879508	ii	methylation	chr4	152813419	G					OpenSea	FALSE
	cg20648899	-3.01562	0.138559	-21.7642	5.07e-105	-3.28719	-2.74405	1.3757	0.31896	0.0536332	5.94706	2.73e-09	0.213841	0.424079	0.0107478	0.0481696	0.223124	0.823439	-0.0836628	0.105158	5.52859457696355e-321	1.45e-09	33	0.148281	6.61927	1.71627	3.85678	0.000114892	3.25544	9.98309	1.05529	0.0538135	0.0509168	1.05689	0.290561	-0.0459816	0.153609	0.121268	0.0550261	2.20384	0.0275359	0.0134193	0.229118	3.27319e-40	1.98641e-23	33	0.0239747	ii	methylation	chr6	94126141	G	EPHA7	NM_004440	Body	chr6:94126272-94129677	N_Shore	FALSE
	cg13428213	-2.93693	0.0393911	-74.5583	0	-3.01414	-2.85973	1.37566	0.318935	0.0450109	7.08572	1.38e-12	0.230715	0.407154	0.268065	0.0562397	4.76647	1.87e-06	0.157837	0.378293	5.19e-127	1.67e-15	33	NA	-0.623343	2.2886	-0.272368	0.785339	-5.10892	3.86224	1.35667	0.305034	0.0559295	5.4539	4.92783e-08	0.195414	0.414654	0.226801	0.0959906	2.36274	0.0181403	0.0386628	0.414939	8.68166e-30	1.50066e-20	33	0.00385321	ii	methylation	chr9	98267529	G	PTCH1;PTCH1;PTCH1;PTCH1;PTCH1;PTCH1;PTCH1	NM_001083607;NM_001083605;NM_000264;NM_001083602;NM_001083606;NM_001083604;NM_001083603	5'UTR;5'UTR;Body;Body;5'UTR;5'UTR;Body	chr9:98268475-98271454	N_Shore	FALSE
	cg06784991	-3.39556	0.173813	-19.5357	5.46e-85	-3.73623	-3.05489	1.37565	0.318923	0.0505123	6.31378	2.72e-10	0.219921	0.417926	-0.0455685	0.0451481	-1.00931	0.312825	-0.134057	0.0429201	1.97e-171	2.15e-10	33	0.23404	-4.32186	1.73792	-2.48681	0.0128895	-7.72812	-0.91561	1.35689	0.305197	0.0623362	4.89598	9.78181e-07	0.18302	0.427373	-0.14976	0.0430547	-3.47837	0.000504469	-0.234146	-0.0653746	8.48293e-98	1.37054e-16	33	0.153831	i	methylation	chr1	53308768	R	ZYG11A	NM_001004339	Body	chr1:53308294-53309262	Island	FALSE
	cg20789804	-2.64231	0.0363621	-72.6666	0	-2.71358	-2.57104	1.37562	0.318907	0.0271927	11.7277	9.2e-32	0.265611	0.372204	0.131752	0.0342816	3.84324	0.000121423	0.0645615	0.198943	0.114051	1.35e-30	16	0.00286295	-10.2641	6.76193	-1.51793	0.129033	-23.5173	2.98902	1.20439	0.185972	0.0802304	2.31797	0.0204508	0.0287232	0.343221	0.0968339	0.0451867	2.14297	0.0321152	0.00826963	0.185398	0.436171	1.48392e-46	16	2.1635e-12	ii	methylation	chr19	51017152	G	ASPDH;ASPDH	NM_001024656;NM_001114598	Body;TSS200	chr19:51020296-51022796	N_Shelf	FALSE
	cg06661450	-3.38661	0.141356	-23.9581	7.61e-127	-3.66366	-3.10955	1.37554	0.318847	0.0591221	5.39303	6.93e-08	0.20297	0.434725	0.00658025	0.0506809	0.129837	0.896695	-0.0927525	0.105913	2.25e-206	1.27e-08	33	0.153006	6.80038	1.97847	3.43718	0.000587796	2.92264	10.6781	1.05557	0.0540802	0.0572465	0.944691	0.344817	-0.0581208	0.166281	0.114881	0.0645778	1.77896	0.0752468	-0.011689	0.241451	5.50973e-56	4.01337e-23	33	0.0128514	ii	methylation	chr1	197888512	G	LHX9;LHX9	NM_020204;NM_001014434	Body;Body	chr1:197890478-197890824	N_Shore	FALSE
	cg19449948	-3.13128	0.0575003	-54.4568	0	-3.24398	-3.01858	1.37554	0.318843	0.0345823	9.21985	2.98e-20	0.251063	0.386623	-0.11279	0.0588029	-1.91811	0.0550973	-0.228042	0.00246123	7.05e-133	2.81e-21	27	0.0359775	-6.3193	5.08652	-1.24236	0.214103	-16.2887	3.65009	1.34874	0.299173	0.1003	2.98279	0.00285633	0.102589	0.495757	-0.0719314	0.121148	-0.593746	0.552682	-0.309378	0.165515	1.50697e-11	3.3227e-15	27	0.03449	ii	methylation	chr15	96891476	G				chr15:96895306-96895729	N_Shelf	FALSE
	cg06640630	-2.56309	0.0750128	-34.1688	7.04e-256	-2.71012	-2.41607	1.37553	0.318842	0.0292105	10.9153	9.74e-28	0.26159	0.376093	-0.0302473	0.00794144	-3.8088	0.000139645	-0.0458123	-0.0146824	5.03e-85	1.08e-26	33	0.0459289	-0.105532	3.25767	-0.0323951	0.974157	-6.49045	6.27938	1.28436	0.250263	0.0441503	5.66843	1.44115e-08	0.16373	0.336795	-0.0106242	0.0549198	-0.19345	0.846607	-0.118265	0.0970167	3.94398e-17	1.26587e-19	33	0.0246963	ii	methylation	chr1	211652276	G	RD3;RD3	NM_183059;NM_001164688	3'UTR;3'UTR	chr1:211652306-211652754	N_Shore	FALSE
	cg21504673	-2.61267	0.112166	-23.2929	5.23e-120	-2.83251	-2.39283	1.37553	0.318841	0.0416158	7.66153	1.84e-14	0.237275	0.400406	0.0769555	0.0855661	0.899369	0.368456	-0.090751	0.244662	1.01e-09	1.6e-13	16	0.0432921	-2.80911	8.76557	-0.32047	0.748612	-19.9893	14.3711	1.44701	0.3695	0.101968	3.6237	0.000290419	0.169647	0.569353	0.235815	0.12459	1.89272	0.0583951	-0.00837794	0.480007	0.0975259	1.26466e-16	16	8.77141e-12	ii	methylation	chr22	36983511	G	CACNG2;CACNG2	NM_006078;NM_006078	ExonBnd;Body		OpenSea	FALSE
	cg11372566	-2.95973	0.234427	-12.6254	1.53e-36	-3.4192	-2.50026	1.37553	0.31884	0.0428636	7.43849	1.02e-13	0.234829	0.402852	0.255201	0.224135	1.1386	0.254869	-0.184096	0.694498	5.29e-44	2.58e-20	16	0.200474	-53.4124	14.8276	-3.60224	0.000315493	-82.4739	-24.3509	0.897212	-0.108463	0.102794	-1.05514	0.29136	-0.309936	0.0930106	0.95505	0.324638	2.94189	0.00326213	0.318771	1.59133	0.158047	3.10915e-33	16	3.22614e-11	ii	methylation	chrX	7291390	G					OpenSea	FALSE
	cg12375324	-3.11742	0.07251	-42.993	0	-3.25954	-2.9753	1.3755	0.318815	0.0282101	11.3014	1.29e-29	0.263525	0.374106	0.104032	0.0543258	1.91497	0.0554969	-0.00244458	0.210509	2.64e-09	4.1e-30	16	0.0227944	-22.8395	7.8179	-2.92143	0.00348424	-38.1623	-7.51668	1.59597	0.467482	0.0879131	5.31755	1.05176e-07	0.295176	0.639789	0.310287	0.175895	1.76405	0.0777236	-0.0344604	0.655035	0.416981	6.06369e-37	16	1.2582e-09	ii	methylation	chr11	124734028	G	ROBO3	NM_022370	TSS1500	chr11:124735069-124736465	N_Shore	FALSE
	cg05614657	-2.46758	0.0795719	-31.0107	3.86e-211	-2.62354	-2.31162	1.3755	0.318814	0.046708	6.82569	8.75e-12	0.227268	0.41036	0.00328118	0.0211814	0.154909	0.876893	-0.0382336	0.044796	2.63e-83	6.13e-12	33	0.0489096	-1.11757	1.81714	-0.615019	0.538542	-4.67909	2.44395	1.33237	0.286959	0.0364291	7.8772	3.3479e-15	0.215559	0.358359	0.123141	0.0322728	3.81562	0.000135841	0.0598873	0.186395	6.42272e-17	6.19411e-36	33	0.0182724	i	methylation	chr8	40753096	G	ZMAT4;ZMAT4	NM_001135731;NM_024645	5'UTR;5'UTR	chr8:40755164-40755404	N_Shelf	FALSE
	cg06590229	-2.60654	0.0367964	-70.8368	0	-2.67866	-2.53442	1.3755	0.318814	0.0287213	11.1003	1.25e-28	0.262522	0.375107	-0.149348	0.0281288	-5.30945	1.1e-07	-0.20448	-0.094217	0.00260807	1.6e-27	16	0.00376599	NA	NA	NA	NA	NA	NA	NA	NA	NA	NA	NA	NA	NA	NA	NA	NA	NA	NA	NA	NA	NA	NA	NA	ii	methylation	chr5	176040853	G				chr5:176036458-176037557	S_Shelf	FALSE
	cg20984994	-2.39668	0.077257	-31.0222	2.7e-211	-2.5481	-2.24526	1.37546	0.318789	0.042922	7.42716	1.11e-13	0.234663	0.402915	0.00522153	0.0443232	0.117806	0.906221	-0.0816503	0.0920934	1.64e-115	7e-13	33	0.0504079	0.221571	1.34773	0.164403	0.869414	-2.41994	2.86308	1.37969	0.321857	0.0472063	6.81808	9.22639e-12	0.229334	0.414379	0.0206491	0.049216	0.419562	0.674806	-0.0758124	0.117111	8.39807e-47	5.10289e-24	33	0.0549025	i	methylation	chrX	40064789	G				chrX:40064743-40064993	Island	FALSE
	cg02041885	-2.89066	0.0410998	-70.3327	0	-2.97121	-2.8101	1.37543	0.318768	0.0363962	8.75827	1.98e-18	0.247433	0.390103	-0.125419	0.0225698	-5.55694	2.75e-08	-0.169655	-0.0811832	4.7e-60	1.4e-17	33	0.0144316	-1.61618	1.14305	-1.41393	0.157384	-3.85652	0.624148	1.41632	0.348062	0.0358465	9.7098	2.73881e-22	0.277804	0.41832	-0.122097	0.0234371	-5.20956	1.89286e-07	-0.168033	-0.0761611	1.9951e-16	2.47861e-35	33	0.0217835	ii	methylation	chr22	40073448	G	CACNA1I;CACNA1I	NM_001003406;NM_021096	Body;Body	chr22:40075077-40075307	N_Shore	FALSE
	cg15438447	-2.71302	0.0773954	-35.054	3.39e-269	-2.86471	-2.56133	1.37538	0.318727	0.0495821	6.42826	1.29e-10	0.221548	0.415906	0.0375745	0.0599895	0.626351	0.531085	-0.0800027	0.155152	5.84e-13	9.92e-10	16	0.0173908	-18.0948	16.9621	-1.06678	0.286071	-51.3399	15.1503	0.956396	-0.0445837	0.176319	-0.252858	0.800378	-0.390163	0.300996	-0.173835	0.216866	-0.801576	0.422798	-0.598884	0.251215	0.004768	3.97806e-16	16	0.0245293	ii	methylation	chr12	117715917	G	NOS1;NOS1;NOS1;NOS1;NOS1;NOS1;NOS1;NOS1	NM_001204214;NM_001204213;NM_000620;NM_001204218;NM_001204214;NM_001204213;NM_000620;NM_001204218	ExonBnd;ExonBnd;ExonBnd;ExonBnd;Body;Body;Body;Body		OpenSea	FALSE
	cg20367266	-2.40104	0.0838922	-28.6206	3.72e-180	-2.56547	-2.23662	1.37528	0.318661	0.0491996	6.4769	9.36e-11	0.222231	0.41509	0.0910837	0.0425748	2.13938	0.0324048	0.00763866	0.174529	1.2e-191	5.95e-14	33	0.0583491	-1.1807	1.72903	-0.682868	0.494691	-4.56954	2.20814	1.37469	0.318227	0.0539155	5.90232	3.5842e-09	0.212554	0.423899	0.110454	0.0766263	1.44147	0.149453	-0.0397304	0.260639	9.7589e-47	1.36515e-20	33	0.0335383	ii	methylation	chrX	102585123	G	TCEAL7	NM_152278	TSS200		OpenSea	FALSE
	cg04363755	-3.03848	0.118686	-25.601	1.49e-144	-3.2711	-2.80586	1.37528	0.318655	0.0282798	11.2679	1.89e-29	0.263228	0.374082	-0.0977165	0.0935462	-1.04458	0.296217	-0.281064	0.0856307	8.47e-11	1.61e-29	16	0.0501031	-11.8878	14.5528	-0.816872	0.414001	-40.4107	16.6352	1.125	0.117784	0.0976152	1.20662	0.227578	-0.0735377	0.309107	0.0879428	0.223717	0.393098	0.694247	-0.350535	0.52642	0.451405	7.62912e-29	16	0.00985868	ii	methylation	chr1	20434023	G					OpenSea	FALSE
	cg25713365	-3.51868	0.194167	-18.1219	2.14e-73	-3.89924	-3.13812	1.37522	0.318612	0.057125	5.57746	2.44e-08	0.206649	0.430575	0.21285	0.20174	1.05507	0.291392	-0.182553	0.608253	3.18e-35	1.29e-11	16	0.122055	1.83005	18.09	0.101164	0.919421	-33.6257	37.2858	1.30734	0.267997	0.113189	2.36769	0.0178996	0.04615	0.489843	0.437069	0.615351	0.710275	0.477534	-0.768998	1.64313	0.000944759	5.17461e-24	16	1.4352e-11	ii	methylation	chr1	90446265	G					OpenSea	FALSE
	cg01929087	-3.05038	0.0557445	-54.7208	0	-3.15964	-2.94113	1.37522	0.318611	0.0316461	10.0679	7.66e-24	0.256586	0.380636	0.257429	0.042609	6.04166	1.53e-09	0.173917	0.340941	0.000428585	6.74e-23	16	0.0122854	-18.0901	11.0349	-1.63935	0.10114	-39.7181	3.53791	1.74909	0.559094	0.133913	4.17506	2.97912e-05	0.29663	0.821559	0.469541	0.124027	3.78578	0.000153225	0.226452	0.71263	0.353948	6.36621e-29	16	0.00170968	ii	methylation	chr20	34192501	G	FER1L4	NR_119376	Body	chr20:34188719-34190267	S_Shelf	FALSE
	cg20071979	-2.62942	0.0934922	-28.1245	4.92e-174	-2.81266	-2.44618	1.37521	0.318609	0.0289258	11.0147	3.25e-28	0.261916	0.375303	0.0750246	0.0694603	1.08011	0.280094	-0.0611151	0.211164	2.38e-08	5e-29	16	0.0287625	-34.4228	12.1157	-2.84118	0.00449473	-58.169	-10.6765	1.19458	0.177797	0.0936321	1.89889	0.0575795	-0.00571889	0.361312	0.159048	0.120492	1.31999	0.186839	-0.0771122	0.395209	0.0699149	3.30153e-25	16	0.0108061	ii	methylation	chr4	177563858	G					OpenSea	FALSE
	cg04157587	-2.74236	0.0458864	-59.764	0	-2.83229	-2.65242	1.37516	0.318573	0.0419093	7.60149	2.93e-14	0.236432	0.400714	-0.0305982	0.0216732	-1.4118	0.158009	-0.0730769	0.0118805	1.34e-71	2.41e-13	33	0.0171558	3.08997	2.09741	1.47323	0.140688	-1.02087	7.20081	1.32608	0.28223	0.0467246	6.04029	1.53833e-09	0.190652	0.373809	0.0833955	0.0362462	2.30081	0.0214025	0.0123543	0.154437	2.84644e-37	1.23013e-18	33	0.0145351	ii	methylation	chr7	25895751	G				chr7:25896713-25896925	N_Shore	FALSE
	cg01456787	-2.98368	0.0361317	-82.5778	0	-3.05449	-2.91286	1.37508	0.31851	0.0446653	7.13104	9.96e-13	0.230968	0.406053	0.0958404	0.0560643	1.70947	0.0873635	-0.0140436	0.205724	0.328391	1.5e-37	8	1.27353e-12	NA	NA	NA	NA	NA	NA	NA	NA	NA	NA	NA	NA	NA	NA	NA	NA	NA	NA	NA	NA	NA	NA	NA	ii	methylation	chr7	112728242	G	GPR85;GPR85	NM_018970;NM_001146265	TSS1500;TSS1500		OpenSea	FALSE
	cg16222775	-2.77341	0.418901	-6.62068	3.58e-11	-3.59444	-1.95238	1.37504	0.318481	0.0414229	7.68852	1.49e-14	0.237293	0.399668	1.11189	0.220628	5.03964	4.66e-07	0.679463	1.54431	6.81e-17	2.88e-21	16	0.806042	-83.2049	32.229	-2.58168	0.00983215	-146.373	-20.0372	1.24546	0.219506	0.160359	1.36884	0.17105	-0.0947926	0.533805	1.53735	0.547601	2.80743	0.0049939	0.464071	2.61063	0.114087	1.92508e-24	16	0.00203202	ii	methylation	chr6	159862101	G					OpenSea	FALSE
	cg21437028	-3.05815	0.10457	-29.2451	5.18e-188	-3.26311	-2.8532	1.37501	0.318463	0.0534468	5.95851	2.55e-09	0.213709	0.423217	0.284473	0.0575484	4.9432	7.68e-07	0.171681	0.397266	2.51e-174	2.09e-18	33	0.08224	3.25045	1.7619	1.84486	0.0650582	-0.202805	6.7037	1.19665	0.179527	0.0560425	3.20341	0.0013581	0.0696859	0.289368	0.185253	0.07574	2.44591	0.0144487	0.0368056	0.333701	5.6662e-26	1.31674e-34	33	0.020643	ii	methylation	chr3	157816403	G	SHOX2;SHOX2;SHOX2	NM_001163678;NM_006884;NM_003030	Body;Body;Body	chr3:157815581-157816095	S_Shore	FALSE
	cg26826350	-2.44687	0.0213983	-114.349	0	-2.48881	-2.40493	1.37501	0.318462	0.0333079	9.56116	1.16e-21	0.25318	0.383744	-0.0383403	0.0247524	-1.54896	0.121392	-0.0868541	0.0101734	1.63e-58	6.05e-21	33	NA	NA	NA	NA	NA	NA	NA	NA	NA	NA	NA	NA	NA	NA	NA	NA	NA	NA	NA	NA	NA	NA	NA	NA	ii	methylation	chr7	155592408	G				chr7:155595692-155599414	N_Shelf	FALSE
	cg13761000	-2.74211	0.0704835	-38.9043	0	-2.88025	-2.60396	1.37496	0.318428	0.0316174	10.0713	7.4e-24	0.256459	0.380397	0.045257	0.0426136	1.06203	0.28822	-0.038264	0.128778	3.03e-09	9.25e-23	16	0.0202493	46.9625	31.8358	1.47515	0.140174	-15.4346	109.36	1.26114	0.232015	0.219354	1.05772	0.290182	-0.19791	0.661941	-0.154762	0.170249	-0.909032	0.363333	-0.488444	0.17892	0.0202306	4.49015e-28	16	0.168982	ii	methylation	chr7	121396101	G					OpenSea	FALSE
	cg24094073	-2.46945	0.0624429	-39.5473	0	-2.59184	-2.34707	1.37495	0.318417	0.0324815	9.80301	1.09e-22	0.254754	0.382079	-0.0366433	0.0379163	-0.966425	0.333832	-0.110958	0.0376714	1.51e-06	5.84e-22	16	0.0136161	7.74572	12.2861	0.630445	0.528403	-16.3346	31.826	1.13407	0.125813	0.126165	0.997207	0.318664	-0.121467	0.373093	0.243599	0.162324	1.5007	0.133433	-0.0745496	0.561748	0.166744	1.14522e-46	16	3.20952e-09	ii	methylation	chr1	38233128	G				chr1:38229838-38230888	S_Shelf	FALSE
	cg06096913	-2.94328	0.0556162	-52.9212	0	-3.05228	-2.83427	1.37494	0.318408	0.054251	5.86916	4.38e-09	0.212078	0.424738	-0.0915849	0.0599593	-1.52745	0.126649	-0.209103	0.0259333	4.28e-74	8.68e-10	33	0.0162278	1.53342	1.72589	0.888481	0.374282	-1.84926	4.9161	1.15718	0.145988	0.0607431	2.40336	0.0162451	0.0269334	0.265042	0.146534	0.0800005	1.83167	0.0670011	-0.0102639	0.303332	5.80829e-19	8.65151e-15	33	0.0253327	ii	methylation	chr13	43230376	G					OpenSea	FALSE
	cg18349138	-3.91234	0.0440496	-88.8167	0	-3.99868	-3.82601	1.3749	0.318384	0.0513663	6.1983	5.71e-10	0.217708	0.41906	0.252641	0.0509179	4.96172	6.99e-07	0.152843	0.352438	3.37326284091986e-317	6.86e-27	33	NA	0.566297	3.12275	0.181346	0.856096	-5.55417	6.68677	1.06831	0.0660761	0.107768	0.613132	0.539789	-0.145146	0.277298	0.397937	0.191013	2.0833	0.037224	0.0235586	0.772316	4.97461e-146	8.96383e-26	33	0.00867705	i	methylation	chr21	19617138	G	CHODL	NM_024944	TSS200	chr21:19617098-19617874	Island	FALSE
	cg13695446	-2.93811	0.172259	-17.0564	3.13e-65	-3.27573	-2.60049	1.3749	0.318384	0.0304078	10.4704	1.18e-25	0.258785	0.377982	-0.0334445	0.1157	-0.289062	0.772534	-0.260213	0.193324	4.4e-42	1.09e-24	16	0.131957	NA	NA	NA	NA	NA	NA	NA	NA	NA	NA	NA	NA	NA	NA	NA	NA	NA	NA	NA	NA	NA	NA	NA	ii	methylation	chr19	46470860	G	NOVA2	NM_002516	Body		OpenSea	FALSE
	cg18007268	-2.72294	0.0220314	-123.594	0	-2.76612	-2.67976	1.3749	0.318383	0.0334307	9.52368	1.67e-21	0.25286	0.383906	-0.0986598	0.0317463	-3.10776	0.00188513	-0.160881	-0.0364382	1.94e-69	4.82e-22	33	0.00876113	NA	NA	NA	NA	NA	NA	NA	NA	NA	NA	NA	NA	NA	NA	NA	NA	NA	NA	NA	NA	NA	NA	NA	ii	methylation	chr4	8074192	G	ABLIM2;ABLIM2;ABLIM2;ABLIM2;ABLIM2;ABLIM2;ABLIM2	NM_032432;NM_001130083;NM_001130087;NM_001130088;NM_001130084;NM_001130085;NM_001130086	Body;Body;Body;Body;Body;Body;Body		OpenSea	FALSE
	cg02416821	-3.08532	0.0356164	-86.6264	0	-3.15513	-3.01551	1.37489	0.318377	0.0491017	6.48403	8.93e-11	0.22214	0.414615	-0.0354085	0.0391231	-0.905054	0.365437	-0.112088	0.0412713	0.000232018	8.05e-13	16	2.85281e-12	-26.3382	10.3371	-2.54794	0.0108362	-46.5986	-6.07792	1.15077	0.140431	0.167813	0.836831	0.402688	-0.188477	0.469339	0.418781	0.210218	1.99213	0.0463572	0.00676109	0.8308	0.0565746	5.08783e-22	16	9.23879e-12	ii	methylation	chr19	46768931	G	RNU6-66P	NR_046936	Body		OpenSea	FALSE
	cg19680631	-2.64976	0.0766037	-34.5904	3.52e-262	-2.7999	-2.49962	1.37489	0.318375	0.0450677	7.06438	1.61e-12	0.230044	0.406706	0.0975103	0.0441056	2.21084	0.0270472	0.0110649	0.183956	7.12e-138	1.24e-12	33	0.0430421	0.0502496	1.27917	0.0392831	0.968665	-2.45687	2.55737	1.36946	0.314415	0.0413611	7.60171	2.92235e-14	0.233349	0.395482	0.00800417	0.0331529	0.241432	0.809221	-0.0569744	0.0729828	6.73597e-17	2.13006e-34	33	0.0521583	ii	methylation	chr6	170478454	G				chr6:170474406-170475553	S_Shelf	FALSE
	cg12616677	-2.78333	0.225092	-12.3653	4.03e-35	-3.2245	-2.34216	1.37488	0.318367	0.0317452	10.0288	1.14e-23	0.256148	0.380587	0.522582	0.131351	3.97853	6.93e-05	0.26514	0.780024	2.87e-12	1.27e-22	16	0.239439	-1.51447	21.4795	-0.0705079	0.943789	-43.6135	40.5846	1.58391	0.459894	0.118645	3.87621	0.000106096	0.227354	0.692435	0.57343	0.15079	3.80284	0.000143046	0.277887	0.868973	0.000136887	1.22898e-19	16	0.0465363	ii	methylation	chr19	55732138	G				chr19:55728345-55728629	S_Shelf	FALSE
	cg06289182	-2.60355	0.0875756	-29.7292	3.22e-194	-2.7752	-2.43191	1.37486	0.318353	0.0395806	8.04314	8.76e-16	0.240776	0.395929	0.0789198	0.0573352	1.37646	0.168678	-0.0334551	0.191295	7.78e-09	6.32e-19	16	0.0298944	-4.73181	6.68254	-0.708084	0.478893	-17.8294	8.36574	1.2999	0.262291	0.0843833	3.10833	0.0018815	0.0969027	0.427679	-0.0471327	0.0636049	-0.741023	0.458679	-0.171796	0.0775306	0.588672	1.7075e-45	16	2.27617e-05	ii	methylation	chr10	133485190	G					OpenSea	FALSE
	cg14513841	-2.75537	0.0986545	-27.9295	1.17e-171	-2.94873	-2.56202	1.37484	0.318338	0.038445	8.28036	1.23e-16	0.242987	0.393689	-0.0277664	0.0648079	-0.428442	0.66833	-0.154787	0.0992547	8.52e-09	8.85e-18	16	0.0324291	-12.2688	10.4744	-1.17131	0.241475	-32.7983	8.26074	0.957833	-0.0430819	0.205974	-0.209161	0.834322	-0.446784	0.360621	0.419584	0.155938	2.69071	0.00712999	0.113951	0.725218	0.093179	2.79754e-34	16	0.00178207	ii	methylation	chr16	8736220	G	METTL22	NM_024109	Body		OpenSea	FALSE
	cg16065899	-2.98726	0.0772421	-38.6739	0	-3.13865	-2.83586	1.37483	0.318329	0.0555149	5.73412	9.8e-09	0.209522	0.427136	-0.0167816	0.0451845	-0.371401	0.710339	-0.105342	0.0717784	6.63e-103	5.12e-09	33	0.0424199	3.30843	1.41096	2.3448	0.0190373	0.542989	6.07386	1.2721	0.240668	0.0466037	5.16413	2.41563e-07	0.149326	0.332009	-0.015535	0.0440474	-0.352688	0.724323	-0.101866	0.0707963	6.89552e-23	2.30034e-25	33	0.0332214	ii	methylation	chr11	44332958	G	ALX4	NM_021926	TSS1500	chr11:44330542-44331761	S_Shore	FALSE
	cg24732673	-2.51301	0.287001	-8.75609	2.02e-18	-3.07552	-1.9505	1.37476	0.318283	0.033363	9.53999	1.43e-21	0.252892	0.383673	0.565647	0.215596	2.62365	0.00869943	0.143087	0.988208	6.76e-66	1.99e-21	16	0.370585	-31.0237	15.3798	-2.01717	0.0436775	-61.1674	-0.879863	1.27586	0.243624	0.0863014	2.82295	0.00475847	0.0744765	0.412772	0.72728	0.264274	2.75199	0.0059234	0.209312	1.24525	0.427135	1.94234e-44	16	7.99799e-10	ii	methylation	chr21	45938748	G	TSPEAR-AS2;TSPEAR-AS2;TSPEAR;TSPEAR	NR_026548;NR_026547;NM_001272037;NM_144991	Body;Body;Body;Body		OpenSea	FALSE
	cg24741158	-2.73373	0.0541085	-50.5232	0	-2.83978	-2.62768	1.3747	0.318233	0.0416764	7.63582	2.24e-14	0.236549	0.399917	0.101137	0.0500144	2.02216	0.0431596	0.00311081	0.199164	1.91e-40	1.75e-13	33	0.0183263	4.8546	1.59877	3.03646	0.00239376	1.72107	7.98814	1.18244	0.167583	0.0341783	4.90321	9.42845e-07	0.100595	0.234571	-0.0438989	0.0494385	-0.88795	0.374568	-0.140797	0.0529988	2.48292e-20	5.32493e-34	33	4.53991e-10	i	methylation	chr1	2844168	G				chr1:2847056-2847288	N_Shelf	FALSE
	cg11787447	-2.60088	0.0573247	-45.3711	0	-2.71324	-2.48853	1.37469	0.31823	0.0277572	11.4648	1.98e-30	0.263827	0.372633	0.11408	0.0500924	2.27738	0.0227634	0.0159003	0.212259	0.0479637	2.18e-29	16	0.0115148	0.784906	6.66378	0.117787	0.906237	-12.2759	13.8457	1.54567	0.435459	0.0838784	5.19155	2.08548e-07	0.27106	0.599858	0.0873862	0.0706022	1.23773	0.215817	-0.0509915	0.225764	0.997444	8.52172e-55	16	1.07259e-10	ii	methylation	chr15	24285115	G	PWRN4	NR_126392	Body		OpenSea	FALSE
	cg02953897	-3.0837	0.256672	-12.0142	2.99e-33	-3.58677	-2.58063	1.37467	0.318212	0.0284971	11.1665	5.95e-29	0.262359	0.374065	0.580114	0.245391	2.36404	0.0180771	0.0991558	1.06107	1.27e-48	2.05e-29	16	0.273063	-41.4848	25.6649	-1.6164	0.106007	-91.787	8.81746	1.11626	0.109986	0.267818	0.410674	0.681312	-0.414928	0.6349	0.30135	0.822817	0.366242	0.714185	-1.31134	1.91404	0.00171748	1.31184e-11	16	0.00544328	ii	methylation	chr3	64726113	G	ADAMTS9-AS2;MIR548A2	NR_038264;NR_030317	Body;Body		OpenSea	FALSE
	cg17074704	-3.41611	0.101508	-33.6536	2.77e-248	-3.61507	-3.21716	1.37466	0.318203	0.0451646	7.04542	1.85e-12	0.229682	0.406724	0.324122	0.0467433	6.93409	4.09e-12	0.232507	0.415738	5.95e-197	4.58e-16	33	0.0762485	-0.968474	2.65338	-0.364996	0.715114	-6.16901	4.23206	1.16959	0.156654	0.0767605	2.04082	0.0412687	0.00620655	0.307102	0.29266	0.0961974	3.04228	0.00234792	0.104116	0.481203	9.08397e-55	1.77944e-26	33	0.0134548	ii	methylation	chr1	92350430	G	TGFBR3	NM_003243	5'UTR	chr1:92350913-92352085	N_Shore	FALSE
	cg01715450	-2.60073	0.0293535	-88.6004	0	-2.65826	-2.5432	1.37461	0.318171	0.0424116	7.50197	6.29e-14	0.235046	0.401296	-0.0519359	0.0386653	-1.34322	0.179202	-0.127719	0.0238467	7.79e-83	3.6e-19	33	0.0106649	2.72457	1.22186	2.22986	0.025757	0.32977	5.11936	1.36867	0.313837	0.0450062	6.97318	3.09857e-12	0.225626	0.402047	-0.0643325	0.0409976	-1.56918	0.116607	-0.144686	0.0160213	1.60737e-09	1.54471e-36	33	0.00455552	ii	methylation	chr1	14609119	G					OpenSea	FALSE
	cg20720342	-2.62698	0.102854	-25.5409	6.93e-144	-2.82856	-2.42539	1.37456	0.318131	0.0309968	10.2633	1.03e-24	0.257378	0.378883	-0.0490069	0.0831149	-0.589628	0.55544	-0.211909	0.113895	3.41e-10	3.22e-30	16	0.0425012	-4.99833	11.731	-0.426079	0.67005	-27.9906	17.994	1.34484	0.296276	0.0957282	3.09497	0.00196831	0.108652	0.4839	0.136973	0.149011	0.919216	0.357983	-0.155083	0.42903	0.105042	7.02606e-16	16	5.81722e-12	ii	methylation	chr11	64770923	G					OpenSea	FALSE
	cg08524522	-2.51658	0.064133	-39.2401	0	-2.64228	-2.39088	1.37455	0.318128	0.0382058	8.32669	8.31e-17	0.243246	0.39301	-0.186837	0.0568369	-3.28725	0.00101172	-0.298235	-0.0754388	0.00143557	4.6e-16	16	0.010361	6.08203	8.36758	0.726856	0.467314	-10.3181	22.4822	1.22963	0.206715	0.104208	1.98368	0.0472913	0.00247158	0.410959	0.382331	0.237063	1.61278	0.106792	-0.0823042	0.846965	0.183433	5.36206e-26	16	1.2481e-11	ii	methylation	chr9	138002821	G	OLFM1;OLFM1;OLFM1	NM_014279;NM_001282612;NM_001282611	Body;Body;Body		OpenSea	FALSE
	cg11683648	-2.9458	0.0503822	-58.469	0	-3.04455	-2.84705	1.37452	0.318102	0.0469646	6.77323	1.26e-11	0.226053	0.410151	-0.0955542	0.0495114	-1.92994	0.0536138	-0.192595	0.00148634	0.000233761	2.34e-11	16	0.00400288	10.2057	35.7899	0.285156	0.775524	-59.9413	80.3527	1.63958	0.494441	0.325074	1.52101	0.128257	-0.142691	1.13157	-0.647063	0.803017	-0.80579	0.420364	-2.22095	0.926821	0.000744685	0.000354765	16	2.32163e-11	ii	methylation	chr13	110878284	G	COL4A1;COL4A1	NM_001845;NM_001303110	Body;Body		OpenSea	FALSE
	cg24860322	-3.35581	0.027803	-120.7	0	-3.4103	-3.30132	1.3745	0.318088	0.0504347	6.30693	2.85e-10	0.219238	0.416938	-0.242703	0.036844	-6.58731	4.48e-11	-0.314916	-0.17049	0.0037618	7.43e-11	16	1.28179e-11	6.91749	9.19315	0.752461	0.451774	-11.1008	24.9357	0.435415	-0.831456	0.39161	-2.12317	0.0337394	-1.599	-0.0639143	0.756722	0.334151	2.26461	0.0235367	0.101798	1.41165	0.064291	5.33991e-11	16	1.66093e-11	ii	methylation	chr19	6503930	G	TUBB4A;TUBB4A;TUBB4A;TUBB4A;TUBB4A;TUBB4A	NM_001289131;NM_001289130;NM_006087;NM_001289129;NM_001289127;NM_001289123	TSS1500;TSS1500;TSS1500;TSS1500;TSS1500;TSS1500	chr19:6502090-6502411	S_Shore	FALSE
	cg01544213	-2.58486	0.0363953	-71.022	0	-2.6562	-2.51353	1.37444	0.31805	0.0342921	9.27472	1.78e-20	0.250838	0.385261	-0.0215105	0.0283598	-0.758485	0.448161	-0.0770948	0.0340738	1.1e-39	2.07e-19	33	0.0085779	1.14502	1.11268	1.02907	0.303448	-1.03579	3.32584	1.33213	0.286777	0.0244826	11.7135	1.08688e-31	0.238792	0.334762	-0.0186682	0.0246318	-0.757888	0.448518	-0.0669457	0.0296093	0.00153001	2.74068e-79	33	0.00162885	ii	methylation	chr5	140774440	G	PCDHGA4;PCDHGA6;PCDHGA1;PCDHGA5;PCDHGB1;PCDHGB4;PCDHGA3;PCDHGA2;PCDHGA8;PCDHGA7;PCDHGB2;PCDHGA8;PCDHGB3	NM_018917;NM_018919;NM_018912;NM_018918;NM_018922;NM_003736;NM_018916;NM_018915;NM_014004;NM_018920;NM_018923;NM_032088;NM_018924	Body;Body;Body;Body;Body;Body;Body;Body;1stExon;Body;Body;1stExon;Body	chr5:140773855-140774441	Island	FALSE
	cg08667670	-2.71593	0.0840705	-32.3053	5.88e-229	-2.8807	-2.55115	1.37441	0.318026	0.0306494	10.3763	3.18e-25	0.257955	0.378098	0.152419	0.0646731	2.35676	0.0184352	0.025662	0.279176	5.87e-15	2.03e-24	16	0.0315705	-22.4223	10.9189	-2.05353	0.0400209	-43.823	-1.02167	1.52616	0.422755	0.124774	3.38815	0.000703646	0.178202	0.667308	0.315206	0.147759	2.13324	0.0329052	0.0256029	0.604808	0.625087	2.06002e-30	16	2.59993e-10	ii	methylation	chr7	67829939	G					OpenSea	FALSE
	cg08281777	-3.02155	0.0840903	-35.9322	9.61e-283	-3.18636	-2.85673	1.3744	0.318018	0.0547908	5.80421	6.47e-09	0.21063	0.425406	0.223294	0.0774203	2.88418	0.00392436	0.071553	0.375035	7.43e-147	9.68e-11	33	0.048315	-0.346429	2.32668	-0.148894	0.881637	-4.90664	4.21379	1.53449	0.428201	0.0807776	5.30098	1.1518e-07	0.26988	0.586522	0.042978	0.136131	0.31571	0.752222	-0.223834	0.30979	1.1544e-54	3.34768e-12	33	0.0310941	ii	methylation	chr16	70679178	G	IL34	NM_152456	TSS1500		OpenSea	FALSE
	cg16253465	-2.42016	0.0778484	-31.0881	3.49e-212	-2.57274	-2.26758	1.37433	0.317965	0.0280986	11.316	1.09e-29	0.262892	0.373037	-0.0508475	0.0455825	-1.1155	0.264634	-0.140187	0.0384926	4.72e-10	9.75e-29	16	0.0242048	0.220698	15.7866	0.01398	0.988846	-30.7205	31.1619	1.11985	0.113198	0.165983	0.681988	0.495246	-0.212122	0.438518	0.206798	0.182493	1.13318	0.257138	-0.150882	0.564478	0.0441174	2.34678e-25	16	0.0176526	ii	methylation	chr4	177954517	G					OpenSea	FALSE
	cg27615701	-2.67726	0.0939049	-28.5104	8.71e-179	-2.86131	-2.49321	1.37431	0.317953	0.0478517	6.64455	3.04e-11	0.224165	0.411741	-0.0922992	0.0895111	-1.03115	0.302472	-0.267738	0.0831395	1.81e-10	2.11e-11	16	0.0254767	-6.68547	14.4923	-0.461313	0.644574	-35.0898	21.7188	1.44274	0.366545	0.112545	3.25686	0.00112651	0.14596	0.587129	0.0108834	0.19789	0.054997	0.956141	-0.376974	0.398741	0.00549558	1.43992e-09	16	0.00813601	ii	methylation	chr22	41445207	G					OpenSea	FALSE
	cg22861116	-2.7967	0.0592799	-47.1779	0	-2.91289	-2.68052	1.37426	0.317915	0.0378584	8.39745	4.56e-17	0.243713	0.392116	0.148177	0.030985	4.78222	1.73e-06	0.0874474	0.208906	2.58e-48	4.11e-46	33	0.0286258	0.902226	1.25152	0.720906	0.470968	-1.5507	3.35515	1.28332	0.249451	0.041145	6.06274	1.33821e-09	0.168809	0.330094	0.258713	0.0414318	6.24431	4.25669e-10	0.177508	0.339918	4.17735e-10	1.05075e-109	33	0.0203569	i	methylation	chr5	140762582	R	PCDHGA4;PCDHGA7;PCDHGA6;PCDHGA1;PCDHGA5;PCDHGB1;PCDHGA3;PCDHGA2;PCDHGB2;PCDHGA7;PCDHGB3	NM_018917;NM_032087;NM_018919;NM_018912;NM_018918;NM_018922;NM_018916;NM_018915;NM_018923;NM_018920;NM_018924	Body;1stExon;Body;Body;Body;Body;Body;Body;Body;1stExon;Body	chr5:140762401-140762768	Island	FALSE
	cg00022318	-2.61778	0.0779883	-33.5663	5.21e-247	-2.77063	-2.46492	1.37423	0.317892	0.0288517	11.0181	3.12e-28	0.261344	0.37444	0.0858511	0.0545802	1.57293	0.115734	-0.0211241	0.192826	7.33e-11	2.33e-27	16	0.0266719	-5.37974	9.98106	-0.538995	0.58989	-24.9423	14.1828	1.21107	0.191501	0.173432	1.10418	0.269514	-0.14842	0.531421	0.0215169	0.108473	0.198362	0.842762	-0.191086	0.23412	0.221801	1.22856e-26	16	0.00335995	ii	methylation	chr1	37376084	G	GRIK3	NM_000831	Body		OpenSea	FALSE
	cg23928920	-2.27581	0.0499159	-45.5929	0	-2.37364	-2.17798	1.37422	0.31789	0.0325263	9.77332	1.47e-22	0.254139	0.38164	0.0906583	0.01858	4.87934	1.06e-06	0.0542421	0.127074	6.67e-31	5.35e-22	33	0.0183166	1.08405	1.21319	0.893559	0.371558	-1.29375	3.46185	1.18615	0.170709	0.0256068	6.66654	2.61896e-11	0.12052	0.220897	0.0243817	0.0245297	0.993965	0.32024	-0.0236957	0.0724591	0.00811079	8.50188e-70	33	7.73906e-05	i	methylation	chr15	92944756	G	ST8SIA2	NM_006011	Body		OpenSea	FALSE
	cg08460285	-2.80714	0.0295268	-95.0708	0	-2.86501	-2.74927	1.37422	0.317885	0.0314073	10.1214	4.44e-24	0.256328	0.379442	0.0435289	0.026967	1.61416	0.106494	-0.0093254	0.0963832	0.0375732	1.19e-37	16	0.000984594	1.47207	14.1479	0.104049	0.91713	-26.2572	29.2014	1.23655	0.212325	0.0825377	2.57246	0.0100978	0.0505541	0.374096	0.0831792	0.290661	0.286172	0.774746	-0.486506	0.652865	0.107635	2.35116e-46	16	0.00167994	ii	methylation	chr7	51734532	G					OpenSea	FALSE
	cg18570392	-2.80149	0.0257177	-108.933	0	-2.8519	-2.75109	1.37421	0.317878	0.0358453	8.86807	7.44e-19	0.247623	0.388134	-0.0818102	0.0404408	-2.02296	0.0430771	-0.161073	-0.00254769	8.97e-123	1.03e-19	33	0.0144022	-1.7073	1.88302	-0.906679	0.364577	-5.39795	1.98336	1.3776	0.32034	0.0584002	5.48525	4.12877e-08	0.205878	0.434802	-0.0387128	0.0468329	-0.826616	0.408454	-0.130504	0.0530779	1.17814e-29	3.91953e-13	33	0.0162899	ii	methylation	chr8	70980488	G	PRDM14	NM_024504	Body	chr8:70981873-70984888	N_Shore	FALSE
	cg22982489	-2.87193	0.0541975	-52.9901	0	-2.97816	-2.76571	1.37421	0.317876	0.0593332	5.35748	8.44e-08	0.201585	0.434167	-0.201742	0.0662336	-3.04592	0.00231969	-0.331558	-0.0719268	4.63e-05	6.34e-08	16	0.00731812	-33.4385	15.6758	-2.13313	0.032914	-64.1624	-2.71452	0.76461	-0.268389	0.323153	-0.830532	0.406238	-0.901757	0.364979	0.28571	0.281431	1.0152	0.310009	-0.265885	0.837305	0.076817	2.52198e-10	16	5.38585e-12	ii	methylation	chr1	8258346	G					OpenSea	FALSE
	cg15939385	-2.71793	0.362406	-7.49969	6.4e-14	-3.42824	-2.00763	1.37413	0.317821	0.0393953	8.06749	7.18e-16	0.240608	0.395034	1.0117	0.26837	3.76978	0.000163391	0.4857	1.53769	2.73e-27	1.46e-17	16	0.564389	-35.6503	13.0669	-2.7283	0.00636622	-61.2609	-10.0397	1.62528	0.485682	0.113013	4.29759	1.72664e-05	0.264181	0.707183	1.58483	0.410043	3.86505	0.000111068	0.781166	2.3885	0.043791	6.22868e-27	16	0.00230112	ii	methylation	chr9	131955891	G					OpenSea	FALSE
	cg18468981	-2.66047	0.0281084	-94.6502	0	-2.71556	-2.60538	1.37412	0.317811	0.0271429	11.7088	1.15e-31	0.264612	0.37101	-0.070284	0.0171066	-4.10859	3.98e-05	-0.103812	-0.0367556	0.0335177	2.37e-32	16	0.00145996	-2.01759	12.0783	-0.167043	0.867336	-25.6905	21.6554	1.21328	0.193327	0.145272	1.33079	0.183257	-0.091401	0.478055	0.0545473	0.163525	0.333573	0.738702	-0.265955	0.37505	0.118219	3.57564e-25	16	4.79396e-12	ii	methylation	chr5	38115623	G					OpenSea	FALSE
	cg11426170	-2.59442	0.0767778	-33.7913	2.65e-250	-2.7449	-2.44394	1.3741	0.317799	0.0298085	10.6614	1.54e-26	0.259375	0.376222	0.115428	0.0230285	5.0124	5.38e-07	0.070293	0.160563	7.99e-70	1.64e-25	33	0.0489414	NA	NA	NA	NA	NA	NA	NA	NA	NA	NA	NA	NA	NA	NA	NA	NA	NA	NA	NA	NA	NA	NA	NA	ii	methylation	chr4	186961160	G					OpenSea	FALSE
	cg27561527	-2.72468	0.0552335	-49.3301	0	-2.83293	-2.61642	1.3741	0.317798	0.0296742	10.7096	9.18e-27	0.259638	0.375958	-0.0909143	0.0339933	-2.67447	0.00748466	-0.15754	-0.0242886	3.02e-05	1.19e-25	16	0.0104423	-15.5868	10.317	-1.51079	0.130843	-35.8078	4.63417	1.28033	0.247119	0.14682	1.68314	0.0923479	-0.0406433	0.534882	-0.00245483	0.136668	-0.017962	0.985669	-0.27032	0.26541	0.0817488	9.4198e-22	16	4.15016e-12	ii	methylation	chr18	57314113	G	CCBE1	NM_133459	Body		OpenSea	FALSE
	cg06669622	-3.24197	0.116031	-27.9406	8.58e-172	-3.46939	-3.01456	1.37407	0.317778	0.0405284	7.84086	4.47e-15	0.238344	0.397212	0.361262	0.0769039	4.69758	2.63e-06	0.210534	0.511991	2.91e-22	5.48e-28	16	0.0595627	-54.1071	23.5447	-2.29805	0.0215587	-100.254	-7.96023	1.14459	0.135049	0.112864	1.19657	0.231475	-0.0861599	0.356258	0.609747	0.199553	3.05557	0.00224635	0.218631	1.00086	0.134398	4.63376e-48	16	1.90968e-12	ii	methylation	chr5	50682048	G	ISL1	NM_002202	Body	chr5:50683285-50683615	N_Shore	TRUE
	cg17295225	-3.39195	0.107565	-31.5339	2.98e-218	-3.60277	-3.18112	1.37405	0.317763	0.0471326	6.74188	1.56e-11	0.225384	0.410141	0.158294	0.0302061	5.24047	1.6e-07	0.0990913	0.217497	7.36e-155	9.73e-20	33	0.0899007	-2.67981	1.66923	-1.60541	0.108403	-5.95145	0.591831	1.27573	0.243521	0.0548851	4.43693	9.12526e-06	0.135948	0.351094	0.0466366	0.0288164	1.6184	0.105576	-0.00984254	0.103116	2.32467e-63	2.86171e-30	33	0.0390125	i	methylation	chr6	137814971	R	OLIG3	NM_175747	1stExon	chr6:137814355-137815202	Island	FALSE
	cg06651274	-2.51154	0.109178	-23.004	4.25e-117	-2.72552	-2.29755	1.37404	0.317752	0.0391916	8.10766	5.16e-16	0.240938	0.394566	0.0545955	0.0984571	0.554511	0.579229	-0.138377	0.247568	1.06e-10	5.28e-26	16	0.0496616	-25.1305	9.27412	-2.70975	0.00673346	-43.3074	-6.95357	1.39808	0.335096	0.123278	2.71823	0.00656328	0.0934768	0.576716	0.150918	0.141875	1.06374	0.287446	-0.127151	0.428987	0.859976	1.51466e-26	16	6.5381e-10	ii	methylation	chr22	43966851	G	EFCAB6;EFCAB6	NM_198856;NM_022785	Body;Body		OpenSea	FALSE
	cg02210153	-2.66414	0.101258	-26.3104	1.46e-152	-2.8626	-2.46568	1.37402	0.317741	0.0426192	7.45535	8.96e-14	0.234209	0.401273	-0.0635083	0.0739717	-0.858549	0.390589	-0.20849	0.0814735	4.51e-11	9.46e-14	16	0.0439484	-3.5661	14.6878	-0.242794	0.808165	-32.3536	25.2214	1.42692	0.35552	0.126109	2.81916	0.00481498	0.108352	0.602689	-0.269763	0.121287	-2.22417	0.0261373	-0.507482	-0.0320444	0.00376057	5.05856e-07	16	2.00248e-12	ii	methylation	chr11	134584285	G				chr11:134582296-134582581	S_Shore	FALSE
	cg04063896	-2.95775	0.0380088	-77.8175	0	-3.03225	-2.88325	1.37401	0.317736	0.0596417	5.32741	9.96e-08	0.20084	0.434632	0.0447039	0.067744	0.659894	0.509322	-0.0880719	0.17748	1.68e-95	1.02e-20	33	0.0201169	0.990407	1.80131	0.549824	0.58244	-2.54011	4.52092	1.18179	0.167026	0.0804541	2.07605	0.0378898	0.00933921	0.324714	0.258126	0.128796	2.00415	0.0450542	0.00569077	0.510561	1.69743e-18	1.06035e-25	33	0.00327639	ii	methylation	chr12	104565784	G					OpenSea	FALSE
	cg09345799	-2.58667	0.0864642	-29.9161	1.21e-196	-2.75614	-2.41721	1.374	0.317728	0.0285339	11.1351	8.46e-29	0.261803	0.373653	-0.0394035	0.0523498	-0.752696	0.451633	-0.142007	0.0632003	2.24e-11	2.06e-28	16	0.0287824	NA	NA	NA	NA	NA	NA	NA	NA	NA	NA	NA	NA	NA	NA	NA	NA	NA	NA	NA	NA	NA	NA	NA	ii	methylation	chr17	50796057	G					OpenSea	FALSE
	cg19909921	-2.77381	0.076255	-36.3755	1.04e-289	-2.92327	-2.62435	1.37399	0.317719	0.0423585	7.50072	6.35e-14	0.234698	0.40074	0.0972787	0.0472474	2.05892	0.0395018	0.00467548	0.189882	1.75e-08	1.28e-13	16	0.0197194	3.16783	12.3937	0.255599	0.798261	-21.1235	27.4591	1.60667	0.474165	0.157162	3.01705	0.00255249	0.166133	0.782197	0.100684	0.0874853	1.15087	0.249787	-0.0707841	0.272152	0.00740407	3.41766e-12	16	6.75448e-12	ii	methylation	chr4	8508547	G					OpenSea	TRUE
	cg18912541	-3.07181	0.0266274	-115.363	0	-3.124	-3.01962	1.37394	0.317685	0.0494531	6.42398	1.33e-10	0.220759	0.414612	-0.200947	0.0462423	-4.34551	1.39e-05	-0.29158	-0.110313	4.76e-134	1.03e-09	33	0.0217268	1.93459	1.54008	1.25616	0.209057	-1.08391	4.95309	1.18567	0.170306	0.0627607	2.71358	0.00665615	0.0472971	0.293314	-0.067378	0.0941204	-0.715871	0.474071	-0.251851	0.117095	1.0351e-16	2.14098e-19	33	0.00489158	ii	methylation	chr14	69596496	G	DCAF5	NM_003861	Body		OpenSea	FALSE
	cg25212381	-2.78819	0.175618	-15.8765	9.22e-57	-3.1324	-2.44399	1.37392	0.317669	0.0518456	6.12721	8.94e-10	0.216053	0.419285	0.262087	0.118184	2.21762	0.0265807	0.0304509	0.493724	3.46e-06	7.03e-09	16	0.139803	6.87874	18.8837	0.364268	0.715658	-30.1327	43.8902	1.26909	0.238299	0.126973	1.87676	0.0605504	-0.0105641	0.487162	0.426027	0.138421	3.07777	0.00208556	0.154727	0.697327	6.1415e-05	6.9869e-07	16	0.0253187	ii	methylation	chr8	81787160	G	ZNF704	NM_001033723	TSS200	chr8:81786253-81786464	S_Shore	FALSE
	cg20467929	-2.78524	0.0735276	-37.8803	0	-2.92935	-2.64113	1.37389	0.317646	0.0427709	7.42669	1.11e-13	0.233817	0.401476	-0.0172506	0.0395094	-0.436619	0.662387	-0.0946877	0.0601865	9.54e-60	2.21e-18	33	0.0403822	0.459659	1.56144	0.294383	0.768466	-2.6007	3.52002	1.23671	0.212453	0.0554181	3.83364	0.000126259	0.103836	0.321071	0.0279143	0.0683065	0.408663	0.682787	-0.105964	0.161793	3.62274e-14	6.0899e-17	33	0.0124423	i	methylation	chr17	72321958	R	KIF19	NM_153209	TSS1500	chr17:72321948-72322461	Island	FALSE
	cg17796362	-2.49946	0.0664186	-37.6318	0	-2.62963	-2.36928	1.37385	0.317616	0.0349368	9.09114	9.8e-20	0.249141	0.386091	-0.0129851	0.042339	-0.306694	0.759076	-0.095968	0.0699977	6.53e-08	1.17e-19	16	0.014345	-19.8204	10.653	-1.86055	0.0628084	-40.6999	1.0591	1.18945	0.173492	0.148049	1.17186	0.241254	-0.116678	0.463663	0.112543	0.139846	0.804764	0.420956	-0.16155	0.386637	0.0340127	6.50165e-15	16	2.02057e-11	ii	methylation	chr12	130735973	G					OpenSea	FALSE
	cg10310274	-2.77019	0.0192517	-143.893	0	-2.80792	-2.73246	1.37383	0.317605	0.025312	12.5476	4.1e-36	0.267994	0.367215	-0.0608035	0.0248509	-2.44674	0.0144157	-0.10951	-0.0120967	4.22e-37	2.98e-35	33	0.00429844	-7.31685	1.90451	-3.84186	0.000122106	-11.0496	-3.58408	1.45383	0.374199	0.0430372	8.69479	3.47466e-18	0.289848	0.458551	-0.0546301	0.0418879	-1.3042	0.192166	-0.136729	0.0274687	1.60591e-14	1.65844e-26	33	0.00963632	ii	methylation	chr9	134429878	G				chr9:134429866-134430491	Island	FALSE
	cg17162830	-2.64713	0.155888	-16.981	1.14e-64	-2.95266	-2.34159	1.37383	0.317603	0.0287108	11.0622	1.91e-28	0.261331	0.373876	0.306549	0.0885889	3.46035	0.000539476	0.132917	0.48018	8.51e-21	3.39e-28	16	0.114915	-18.8762	9.25906	-2.03868	0.0414823	-37.0237	-0.728803	1.20082	0.183002	0.0962379	1.90156	0.0572286	-0.00562057	0.371625	0.33929	0.114695	2.9582	0.0030944	0.114492	0.564087	0.161842	5.04473e-30	16	3.30907e-09	ii	methylation	chr12	53215674	G	KRT79	NM_175834	Body		OpenSea	FALSE
	cg24215742	-2.88722	0.0734053	-39.3326	0	-3.03109	-2.74335	1.37381	0.317591	0.0386085	8.22594	1.94e-16	0.24192	0.393262	0.155359	0.0632316	2.45699	0.0140108	0.0314275	0.279291	1.87e-10	1.03e-15	16	0.0212288	-3.27994	7.48351	-0.438289	0.661177	-17.9474	11.3875	1.43895	0.363916	0.0994212	3.66035	0.00025187	0.169055	0.558778	0.22106	0.101693	2.1738	0.0297199	0.0217459	0.420374	0.229758	7.59676e-28	16	0.00111803	ii	methylation	chr1	64180232	G					OpenSea	FALSE
	cg22019091	-3.0622	0.0924764	-33.1133	1.91e-240	-3.24345	-2.88095	1.37377	0.317559	0.0440656	7.20652	5.74e-13	0.231192	0.403926	-0.243921	0.0729094	-3.34554	0.000821227	-0.386821	-0.101021	4.24e-08	1.81e-12	16	0.0288076	-1.03028	24.4919	-0.0420663	0.966446	-49.0335	46.9729	1.18459	0.169398	0.141816	1.19449	0.232286	-0.108556	0.447353	0.183804	0.234624	0.783399	0.433393	-0.276051	0.64366	1.14565e-05	1.18961e-13	16	0.0632437	ii	methylation	chr4	10094970	G	WDR1;WDR1	NM_005112;NM_017491	Body;Body		OpenSea	FALSE
	cg12378577	-2.6999	0.0173843	-155.307	0	-2.73397	-2.66583	1.37376	0.317549	0.0218819	14.512	1.02e-47	0.274661	0.360437	-0.0734715	0.0175329	-4.19049	2.78e-05	-0.107835	-0.0391077	0.198	3.87e-55	16	5.046e-13	11.4853	15.5892	0.736746	0.461277	-19.069	42.0395	1.39407	0.332227	0.0968641	3.42983	0.000603962	0.142377	0.522077	-0.30274	0.194497	-1.55652	0.119583	-0.683947	0.0784679	0.304884	1.97843e-51	16	9.04187e-07	ii	methylation	chr11	115461030	G					OpenSea	FALSE
	cg21336435	-2.83536	0.0675388	-41.9812	0	-2.96773	-2.70299	1.37375	0.317543	0.0517471	6.13645	8.44e-10	0.216121	0.418966	0.0019245	0.0429459	0.0448122	0.964257	-0.0822479	0.0860969	5.23e-56	5.14e-09	33	0.0293623	3.50086	2.23745	1.56467	0.117661	-0.884451	7.88618	1.23276	0.209257	0.0523741	3.99542	6.45799e-05	0.106605	0.311908	0.174991	0.0471481	3.71152	0.000206019	0.0825825	0.2674	2.99067e-19	4.41315e-16	33	0.00650412	i	methylation	chr12	54398561	G				chr12:54399412-54399654	N_Shore	FALSE
	cg13944099	-3.26828	0.0459849	-71.0729	0	-3.35841	-3.17815	1.37374	0.317539	0.0501451	6.3324	2.41e-10	0.219256	0.415822	-0.0192066	0.0430382	-0.446267	0.655404	-0.10356	0.0651469	8.87e-64	4.74e-10	33	0.0201035	-1.49688	2.92971	-0.51093	0.6094	-7.239	4.24525	1.46946	0.384897	0.0837646	4.59499	4.32779e-06	0.220722	0.549073	0.0648015	0.0571549	1.13379	0.256884	-0.0472201	0.176823	1.49957e-50	1.57782e-07	33	0.0220606	ii	methylation	chr19	40723232	G	TTC9B	NM_152479	Body	chr19:40723104-40724389	Island	FALSE
	cg08495870	-2.92327	0.061686	-47.3895	0	-3.04417	-2.80236	1.37372	0.317522	0.0346393	9.16651	4.89e-20	0.24963	0.385414	0.110675	0.0613116	1.80512	0.0710559	-0.00949372	0.230843	2.05e-07	8.99e-21	16	0.0136704	-8.81221	6.61955	-1.33124	0.183109	-21.7863	4.16186	1.50609	0.409515	0.0848267	4.82767	1.38143e-06	0.243258	0.575772	0.139103	0.0841911	1.65222	0.0984888	-0.0259089	0.304114	0.433061	4.36359e-31	16	1.003e-09	ii	methylation	chr1	205291155	G	NUAK2	NM_030952	TSS1500	chr1:205290232-205291035	S_Shore	FALSE
	cg01405663	-2.60032	0.0611386	-42.5315	0	-2.72015	-2.48049	1.37368	0.317492	0.0325373	9.7578	1.71e-22	0.253721	0.381264	-0.0965825	0.0383967	-2.51538	0.0118904	-0.171839	-0.0213262	5.11e-05	1.87e-21	16	0.0130847	-11.2752	11.9173	-0.946114	0.34409	-34.6327	12.0824	1.18324	0.168255	0.118264	1.4227	0.154823	-0.063539	0.400048	0.00940141	0.116213	0.0808982	0.935523	-0.218372	0.237174	0.224253	3.67767e-21	16	0.00784932	ii	methylation	chr11	125053763	G	PKNOX2	NM_022062	5'UTR		OpenSea	FALSE
	cg17458659	-2.72127	0.0927704	-29.3334	3.89e-189	-2.9031	-2.53944	1.37365	0.317474	0.0279683	11.3512	7.32e-30	0.262657	0.37229	0.199789	0.0756615	2.64056	0.00827702	0.0514946	0.348082	6.89e-16	2.56e-30	16	0.0396372	NA	NA	NA	NA	NA	NA	NA	NA	NA	NA	NA	NA	NA	NA	NA	NA	NA	NA	NA	NA	NA	NA	NA	ii	methylation	chr7	3827679	G	SDK1	NM_152744	Body		OpenSea	FALSE
	cg16468182	-3.04291	0.0657359	-46.29	0	-3.17175	-2.91407	1.37362	0.317451	0.0502358	6.31921	2.63e-10	0.21899	0.415911	-0.00178076	0.0475977	-0.0374127	0.970156	-0.0950705	0.091509	4.84e-139	6.04e-10	33	0.0360947	NA	NA	NA	NA	NA	NA	NA	NA	NA	NA	NA	NA	NA	NA	NA	NA	NA	NA	NA	NA	NA	NA	NA	ii	methylation	chr15	43501957	G	EPB42;EPB42	NM_000119;NM_001114134	Body;Body		OpenSea	FALSE
	cg03695324	-2.50985	0.0710688	-35.3158	3.36e-273	-2.64914	-2.37056	1.37361	0.317444	0.0350874	9.04724	1.47e-19	0.248674	0.386214	0.0275796	0.0453936	0.607565	0.543476	-0.0613903	0.116549	2.62e-10	3.07e-21	16	0.0191662	-24.9229	9.41508	-2.64712	0.00811796	-43.3761	-6.46966	1.22875	0.205997	0.0853119	2.41463	0.0157512	0.0387885	0.373205	-0.0196545	0.0525896	-0.373732	0.708603	-0.122728	0.0834193	0.266318	3.57648e-30	16	1.30547e-11	ii	methylation	chr11	72387214	G					OpenSea	FALSE
	cg09425333	-2.90293	0.0765525	-37.9208	0	-3.05297	-2.75289	1.37358	0.317423	0.0521557	6.08606	1.16e-09	0.215199	0.419646	-0.0724263	0.0341522	-2.12069	0.0339477	-0.139363	-0.00548922	5.51e-74	6.17e-09	33	0.0417051	1.28149	1.86121	0.688525	0.491122	-2.36642	4.9294	1.24009	0.215182	0.049124	4.38038	1.18475e-05	0.1189	0.311463	0.017928	0.0641296	0.279559	0.779816	-0.107764	0.14362	4.51189e-13	1.64521e-14	33	0.0127048	ii	methylation	chr16	22174091	G				chr16:22173678-22173920	S_Shore	FALSE
	cg17826980	-2.60957	0.132077	-19.758	6.85e-87	-2.86843	-2.3507	1.37354	0.317389	0.0450409	7.0467	1.83e-12	0.229111	0.405668	0.466798	0.0757183	6.16493	7.05e-10	0.318393	0.615204	6.13e-149	3.33e-19	33	0.139829	4.60637	1.95135	2.36061	0.018245	0.781797	8.43095	1.18577	0.170393	0.0587656	2.89954	0.00373716	0.0552144	0.285571	0.319184	0.103012	3.09851	0.00194499	0.117284	0.521084	7.10303e-23	2.40259e-21	33	0.00607992	ii	methylation	chr1	176771674	G	PAPPA2	NM_020318	Body		OpenSea	FALSE
	cg10202206	-2.72034	0.0656891	-41.4123	0	-2.84908	-2.59159	1.37351	0.31737	0.0298835	10.6202	2.4e-26	0.258799	0.375941	0.135454	0.0440325	3.07622	0.00209645	0.0491515	0.221756	8.19e-09	3.95e-39	16	0.0185871	-17.4579	6.60398	-2.64354	0.00820445	-30.4015	-4.51431	1.50179	0.406658	0.079506	5.11481	3.14062e-07	0.250829	0.562487	0.134869	0.0717927	1.87859	0.0603003	-0.00584193	0.27558	0.217387	2.35635e-44	16	6.83608e-11	ii	methylation	chr6	83072573	G	TPBG;TPBG	NM_006670;NM_001166392	TSS1500;TSS1500	chr6:83073416-83075319	N_Shore	FALSE
	cg15849267	-2.74763	0.0882674	-31.1285	9.91e-213	-2.92063	-2.57463	1.3735	0.31736	0.042673	7.43702	1.03e-13	0.233722	0.400997	0.0606671	0.0655965	0.924852	0.355043	-0.0678998	0.189234	3.48e-16	1.59e-13	16	0.0298321	2.23276	11.2559	0.198363	0.842761	-19.8285	24.294	1.51367	0.414535	0.161251	2.57075	0.0101479	0.0984892	0.73058	0.0856889	0.17228	0.497383	0.618919	-0.251973	0.423351	0.00614602	7.64208e-11	16	8.29078e-12	ii	methylation	chr18	18774951	G					OpenSea	FALSE
	cg05206344	-2.39745	0.0884653	-27.1004	9.74e-162	-2.57083	-2.22406	1.37349	0.317354	0.0362747	8.74862	2.16e-18	0.246257	0.388451	0.116829	0.0790382	1.47814	0.139371	-0.0380828	0.271741	1.74e-14	2.83e-18	16	0.034252	-6.56033	8.51952	-0.770034	0.44128	-23.2583	10.1376	1.32462	0.281122	0.10299	2.72961	0.00634089	0.079266	0.482979	0.118978	0.083689	1.42167	0.155121	-0.045049	0.283006	0.263122	3.20061e-27	16	0.0029087	ii	methylation	chr2	236138920	G					OpenSea	FALSE
	cg11966057	-2.22312	0.326949	-6.7996	1.05e-11	-2.86393	-1.58231	1.37344	0.317315	0.0331281	9.57843	9.85e-22	0.252385	0.382245	0.773975	0.131822	5.87139	4.32e-09	0.51561	1.03234	1.26e-32	1.82e-27	16	0.505762	NA	NA	NA	NA	NA	NA	NA	NA	NA	NA	NA	NA	NA	NA	NA	NA	NA	NA	NA	NA	NA	NA	NA	ii	methylation	chr14	104812687	G					OpenSea	FALSE
	cg25184723	-2.29129	0.0683216	-33.5368	1.4e-246	-2.4252	-2.15738	1.37343	0.317311	0.0296326	10.7082	9.32e-27	0.259232	0.37539	-0.0933683	0.0418625	-2.23036	0.0257239	-0.175417	-0.0113192	1.86e-08	1.68e-26	16	0.0188324	NA	NA	NA	NA	NA	NA	NA	NA	NA	NA	NA	NA	NA	NA	NA	NA	NA	NA	NA	NA	NA	NA	NA	ii	methylation	chr4	158141285	G	GRIA2;GRIA2;GRIA2	NM_001083619;NM_000826;NM_001083620	TSS1500;TSS1500;TSS1500	chr4:158141404-158141836	N_Shore	FALSE
	cg16826960	-2.70413	0.0922204	-29.3225	5.35e-189	-2.88488	-2.52339	1.37342	0.317307	0.0377605	8.40314	4.35e-17	0.243298	0.391316	0.132376	0.0567785	2.33145	0.0197297	0.0210924	0.24366	5.86e-18	1.15e-27	16	0.0374488	-7.56486	9.55883	-0.791401	0.42871	-26.2998	11.1701	1.3932	0.331604	0.087127	3.80599	0.00014124	0.160838	0.50237	0.271517	0.109339	2.48327	0.0130184	0.057217	0.485817	0.021635	1.352e-27	16	0.0017077	ii	methylation	chr19	40005351	G	SELV	NM_182704	TSS1500	chr19:40006098-40006626	N_Shore	FALSE
	cg17125477	-5.14002	0.0493849	-104.081	0	-5.23681	-5.04323	1.37339	0.317284	0.0565776	5.60794	2.05e-08	0.206394	0.428174	0.204476	0.0598887	3.41427	0.000639542	0.0870962	0.321855	1.01e-178	3.5e-16	17	NA	-10.7869	5.64373	-1.9113	0.0559665	-21.8484	0.274665	1.10726	0.101892	0.118829	0.857467	0.391187	-0.131008	0.334791	0.401211	0.0706625	5.67784	1.36405e-08	0.262715	0.539707	1.42e-73	1.0019e-14	17	0.160686	i	methylation	chr20	1783963	G				chr20:1783824-1784552	Island	TRUE
	cg04569202	-3.19199	0.183097	-17.4333	4.61e-68	-3.55085	-2.83312	1.37337	0.31727	0.039024	8.13012	4.29e-16	0.240784	0.393756	0.543501	0.0504792	10.7668	4.94e-27	0.444564	0.642439	0	7.35e-35	33	0.26799	-8.51949	2.98234	-2.85664	0.00428146	-14.3648	-2.67421	1.41864	0.349699	0.0872061	4.01003	6.071e-05	0.178779	0.52062	0.693161	0.107155	6.46875	9.88157e-11	0.483141	0.903182	1.9893e-60	6.25372e-31	33	0.440882	ii	methylation	chr7	157444423	G	PTPRN2;PTPRN2;PTPRN2	NM_002847;NM_130842;NM_130843	Body;Body;Body	chr7:157440024-157442721	S_Shore	FALSE
	cg26557308	-2.0037	0.0641765	-31.2217	5.42e-214	-2.12948	-1.87791	1.37336	0.317259	0.0387266	8.19228	2.56e-16	0.241356	0.393162	-0.0131727	0.0287595	-0.45803	0.646931	-0.0695404	0.0431949	3.41e-59	1.74e-15	33	0.0331245	1.93465	1.36699	1.41526	0.156992	-0.744603	4.61391	1.30065	0.262865	0.0456062	5.76379	8.22435e-09	0.173478	0.352251	0.0140852	0.0343943	0.409522	0.682157	-0.0533264	0.0814969	3.75525e-17	8.44278e-22	33	0.0390338	ii	methylation	chrX	72348015	G	NAP1L6	NR_027291	TSS200		OpenSea	FALSE
	cg02865068	-2.96495	0.174041	-17.0359	4.45e-65	-3.30606	-2.62383	1.37335	0.317253	0.0397715	7.97689	1.5e-15	0.239302	0.395203	-0.0639796	0.0255333	-2.50573	0.0122198	-0.114024	-0.0139353	2.11e-246	1.02e-14	33	0.241157	3.43325	1.71088	2.00671	0.0447802	0.0799832	6.78651	1.08439	0.0810195	0.0557611	1.45297	0.146231	-0.0282703	0.190309	-0.00927733	0.0838642	-0.110623	0.911915	-0.173648	0.155094	7.25931e-45	5.95635e-17	33	0.028456	ii	methylation	chr11	31848347	G				chr11:31848487-31848776	N_Shore	FALSE
	cg01047647	-2.37201	0.154251	-15.3776	2.31e-53	-2.67433	-2.06968	1.37327	0.317192	0.0302226	10.4952	9.09e-26	0.257957	0.376428	0.203057	0.0855532	2.37346	0.0176222	0.035376	0.370738	3.84e-08	1.07e-24	16	0.108046	-5.99474	7.64269	-0.784376	0.43282	-20.9741	8.98466	1.19553	0.17859	0.0848415	2.10499	0.0352926	0.0123038	0.344877	0.297558	0.0890421	3.34177	0.000832474	0.123038	0.472077	0.398905	2.90632e-26	16	1.35365e-11	ii	methylation	chr12	103555984	G	LOC101929058	NR_126333	Body		OpenSea	FALSE
	cg22873539	-3.29298	0.120643	-27.2953	4.82e-164	-3.52943	-3.05652	1.37322	0.317157	0.0413	7.67934	1.6e-14	0.23621	0.398103	0.0119847	0.0246655	0.48589	0.627045	-0.0363587	0.0603282	6.09e-110	1.68e-20	33	0.112512	0.46915	1.20302	0.389976	0.696555	-1.88873	2.82703	1.26028	0.231334	0.0311935	7.4161	1.20615e-13	0.170196	0.292472	0.0781224	0.0202067	3.86616	0.000110562	0.038518	0.117727	5.15168e-38	1.27615e-72	33	0.0572663	i	methylation	chr4	147554210	G					OpenSea	FALSE
	cg25048985	-2.72716	0.0239145	-114.038	0	-2.77403	-2.68029	1.37321	0.317149	0.0360476	8.79808	1.39e-18	0.246498	0.387801	-0.0513829	0.0427017	-1.2033	0.228861	-0.135077	0.0323109	4.36e-107	6e-18	33	0.0161878	1.85458	1.55993	1.18888	0.234487	-1.20284	4.91199	1.29946	0.26195	0.0398619	6.57144	4.98309e-11	0.183822	0.340078	-0.161918	0.0506904	-3.19426	0.00140189	-0.26127	-0.0625671	1.43682e-17	9.59388e-21	33	0.0173364	ii	methylation	chr12	117801389	G				chr12:117798076-117799448	S_Shore	FALSE
	cg09690215	-2.58467	0.0375376	-68.8556	0	-2.65824	-2.5111	1.37319	0.317137	0.0380163	8.34212	7.3e-17	0.242626	0.391647	-0.111323	0.0357733	-3.11191	0.00185881	-0.181438	-0.0412089	2.18e-45	1.06e-16	33	0.0103976	2.53656	1.25097	2.02767	0.0425942	0.0846952	4.98842	1.29963	0.262079	0.0499779	5.2439	1.57214e-07	0.164124	0.360034	-0.0746002	0.0440783	-1.69245	0.0905604	-0.160992	0.0117916	1.98791e-05	9.12093e-52	33	0.0010353	ii	methylation	chr2	241216697	G					OpenSea	FALSE
	cg00782369	-2.81838	0.0507018	-55.5874	0	-2.91776	-2.71901	1.37316	0.317115	0.0426926	7.42788	1.1e-13	0.233439	0.400791	-0.120399	0.036567	-3.29256	0.000992799	-0.192069	-0.048729	0.000132699	8.05e-13	16	0.00616509	-10.5263	13.8148	-0.761955	0.446087	-37.6029	16.5503	1.98585	0.686046	0.258505	2.6539	0.00795682	0.179385	1.19271	-0.351028	0.243877	-1.43936	0.150048	-0.829018	0.126963	0.0252123	1.71126e-08	16	2.23779e-11	ii	methylation	chr12	110282936	G				chr12:110283261-110283482	N_Shore	FALSE
	cg13924722	-2.55426	0.055442	-46.0708	0	-2.66292	-2.44559	1.37309	0.317065	0.027474	11.5405	8.24e-31	0.263217	0.370913	-0.071695	0.0328016	-2.18571	0.0288365	-0.135985	-0.00740499	2.59e-05	1.13e-29	16	0.0116604	-2.665	12.3434	-0.215905	0.829062	-26.8577	21.5277	1.20626	0.187521	0.0832272	2.25312	0.0242515	0.0243986	0.350643	0.0254306	0.14859	0.171147	0.864108	-0.2658	0.316661	0.138995	5.57721e-30	16	1.69234e-09	ii	methylation	chr3	139508399	G					OpenSea	FALSE
	cg20061890	-2.66125	0.0386378	-68.877	0	-2.73698	-2.58552	1.37309	0.317061	0.0394737	8.03221	9.57e-16	0.239694	0.394428	0.0416435	0.0458738	0.907784	0.363992	-0.0482675	0.131554	2.64e-110	9.69e-15	33	0.00675605	-4.11049	1.75928	-2.33646	0.0194674	-7.55862	-0.662359	1.42415	0.353578	0.0436689	8.09679	5.64292e-16	0.267988	0.439168	0.0623907	0.0432733	1.44178	0.149364	-0.0224234	0.147205	2.63543e-24	5.46762e-41	33	0.00278609	ii	methylation	chr7	97841001	G	BHLHA15	NM_177455	TSS1500	chr7:97841636-97842005	N_Shore	TRUE
	cg17084941	-2.51222	0.0926109	-27.1267	4.77e-162	-2.69374	-2.33071	1.37305	0.317037	0.0414961	7.64017	2.17e-14	0.235707	0.398368	0.140486	0.0478643	2.9351	0.00333445	0.046674	0.234299	2.42e-13	2.11e-13	16	0.0363589	45.7068	42.3945	1.07813	0.280975	-37.3848	128.798	1.7204	0.542556	0.202279	2.68222	0.00731359	0.146097	0.939016	0.190077	0.0733638	2.59089	0.00957285	0.046287	0.333868	0.00136426	1.48355e-11	16	0.378778	ii	methylation	chr2	30956487	G	CAPN13	NM_144575	Body		OpenSea	FALSE
	cg18250881	-2.55994	0.0362743	-70.5717	0	-2.63104	-2.48884	1.373	0.316997	0.0420622	7.53638	4.83e-14	0.234557	0.399437	-0.0953643	0.0367996	-2.59145	0.00955736	-0.16749	-0.0232383	9.64e-05	4.62e-13	16	0.000195921	-39.9599	20.5848	-1.94123	0.0522308	-80.3054	0.385705	1.47301	0.387307	0.1256	3.08366	0.00204469	0.141136	0.633477	0.570007	0.215961	2.63939	0.00830542	0.146731	0.993284	0.00848541	6.49663e-24	16	0.0273938	ii	methylation	chr21	28962830	G	MIR5009	NR_049807	Body		OpenSea	FALSE
	cg09080029	-2.23314	0.275179	-8.11523	4.85e-16	-2.77248	-1.6938	1.37299	0.316992	0.0398483	7.95497	1.79e-15	0.238891	0.395093	0.410865	0.212238	1.93587	0.0528832	-0.00511287	0.826843	1.15e-49	4.76e-20	16	0.313784	-12.3423	11.9068	-1.03658	0.299933	-35.6791	10.9945	1.23148	0.208217	0.097637	2.13256	0.0329604	0.0168522	0.399582	0.714385	0.26851	2.66055	0.00780122	0.188115	1.24065	0.452483	8.13012e-55	16	7.85112e-11	ii	methylation	chrX	19211914	G					OpenSea	FALSE
	cg23043024	-2.47635	0.0528731	-46.8356	0	-2.57997	-2.37272	1.37297	0.316978	0.0267781	11.8372	2.51e-32	0.264494	0.369462	0.0169909	0.03645	0.466143	0.641113	-0.0544498	0.0884316	0.000896877	1.84e-31	16	0.0109878	-9.72121	8.4812	-1.14621	0.25171	-26.3441	6.90164	1.19948	0.181892	0.0846588	2.14852	0.0316722	0.0159633	0.34782	0.00892665	0.0791888	0.112726	0.910248	-0.146281	0.164134	0.741152	7.42831e-42	16	2.25913e-09	ii	methylation	chr16	21695644	G	OTOA;OTOA	NM_001161683;NM_144672	TSS200;Body		OpenSea	FALSE
	cg08695258	-2.70831	0.0605392	-44.7364	0	-2.82696	-2.58965	1.37284	0.316885	0.0275061	11.5205	1.04e-30	0.262974	0.370796	0.271355	0.0404885	6.70202	2.06e-11	0.191999	0.350711	1.3e-06	5.99e-35	16	0.0152287	-6.74868	7.18722	-0.938984	0.347739	-20.8354	7.33801	1.50285	0.407364	0.0964637	4.22298	2.41098e-05	0.218298	0.596429	0.255344	0.0539617	4.73195	2.22375e-06	0.149581	0.361107	0.579029	2.78558e-46	16	1.25224e-11	ii	methylation	chr18	28256189	G					OpenSea	FALSE
	cg04344730	-2.73086	0.0934095	-29.2354	6.89e-188	-2.91394	-2.54778	1.37284	0.316881	0.0555319	5.70629	1.15e-08	0.20804	0.425722	0.193093	0.0764959	2.52423	0.0115952	0.043164	0.343022	3.12e-150	9.11e-09	33	0.0654473	5.40233	2.16204	2.49872	0.0124644	1.16481	9.63986	1.18018	0.165671	0.0666106	2.48716	0.0128768	0.0351167	0.296226	0.0750608	0.1092	0.687373	0.491847	-0.138966	0.289088	1.20283e-33	2.97614e-11	33	0.000819861	ii	methylation	chr1	57575654	G	DAB1	NM_021080	Body		OpenSea	FALSE
	cg07395932	-2.47242	0.422026	-5.85846	4.67e-09	-3.29958	-1.64527	1.37279	0.316847	0.0340691	9.30012	1.4e-20	0.250072	0.383621	1.19306	0.203818	5.85358	4.81e-09	0.793588	1.59254	2.52e-09	1.68e-20	16	0.845811	8.75934	9.36882	0.934947	0.349816	-9.6032	27.1219	1.86328	0.622339	0.0997553	6.23866	4.41335e-10	0.426823	0.817856	1.22482	0.220649	5.55098	2.84071e-08	0.792353	1.65728	0.209823	1.21486e-26	16	0.00213703	ii	methylation	chr16	15949963	G	MYH11;MYH11;MYH11;MYH11	NM_022844;NM_002474;NM_001040114;NM_001040113	5'UTR;5'UTR;5'UTR;5'UTR	chr16:15950839-15951266	N_Shore	FALSE
	cg22191606	-2.39272	0.070732	-33.828	7.65e-251	-2.53135	-2.25409	1.37279	0.316843	0.0398216	7.95655	1.77e-15	0.238794	0.394891	-0.0241621	0.0340061	-0.710522	0.47738	-0.0908128	0.0424886	1.73e-77	1.01e-14	33	0.0361118	2.45535	1.68174	1.46	0.144289	-0.840802	5.75151	1.29749	0.26043	0.0406799	6.40192	1.53433e-10	0.180698	0.340161	0.0765678	0.0343408	2.22965	0.0257709	0.00926109	0.143874	1.83086e-08	2.67416e-29	33	0.0111783	i	methylation	chr13	102060580	R	NALCN	NM_052867	5'UTR		OpenSea	FALSE
	cg03533085	-2.96191	0.211725	-13.9894	1.81e-44	-3.37689	-2.54694	1.37276	0.316826	0.0306045	10.3523	4.09e-25	0.256843	0.37681	-0.079431	0.14767	-0.537894	0.59065	-0.36886	0.209998	1.52e-43	5.31e-24	16	0.200489	4.22333	12.2171	0.345689	0.729577	-19.7218	28.1685	1.02502	0.0247096	0.112017	0.220588	0.825413	-0.19484	0.244259	-0.288141	0.223898	-1.28693	0.198119	-0.726972	0.150691	0.0703784	5.14922e-27	16	0.00681904	ii	methylation	chr4	5958766	G					OpenSea	FALSE
	cg00443981	-2.97356	0.0583908	-50.9251	0	-3.088	-2.85911	1.37269	0.316772	0.0431085	7.34825	2.01e-13	0.232281	0.401264	0.261922	0.0262735	9.96904	2.08e-23	0.210427	0.313417	1.68e-81	1.37e-35	33	0.0262556	-6.41386	2.10807	-3.04253	0.00234598	-10.5456	-2.28212	1.17513	0.161377	0.0447918	3.60282	0.000314785	0.0735864	0.249167	0.384097	0.0692517	5.54639	2.9163e-08	0.248366	0.519828	6.02867e-15	2.54465e-65	33	0.00259925	i	methylation	chr17	58499679	G	C17orf64	NM_181707	TSS200	chr17:58498711-58499332	S_Shore	FALSE
	cg26414472	-2.74339	0.0769101	-35.6701	1.15e-278	-2.89413	-2.59265	1.37267	0.316759	0.0304049	10.418	2.05e-25	0.257167	0.376352	0.0020303	0.0437418	0.0464155	0.962979	-0.083702	0.0877626	1.03e-10	2.61e-29	16	0.0252861	-22.6409	7.97525	-2.83889	0.0045271	-38.2721	-7.00965	1.39596	0.333581	0.0931887	3.57963	0.000344077	0.150935	0.516228	-0.0982684	0.079406	-1.23754	0.215885	-0.253901	0.0573645	0.195485	6.77536e-23	16	8.94908e-11	ii	methylation	chr7	154666084	G	DPP6;DPP6;DPP6;DPP6	NM_001039350;NM_130797;NM_001290252;NM_001936	Body;Body;Body;Body		OpenSea	FALSE
	cg17255063	-3.17927	0.0616626	-51.5591	0	-3.30012	-3.05841	1.37263	0.316732	0.0467515	6.77479	1.25e-11	0.225101	0.408363	-0.0647179	0.0263451	-2.45655	0.0140279	-0.116353	-0.0130825	1.6e-93	7.44e-11	33	0.0289819	-3.20168	2.42085	-1.32254	0.185987	-7.94646	1.5431	1.42892	0.356916	0.0618697	5.76883	7.98252e-09	0.235653	0.478178	-0.00474182	0.0542783	-0.0873612	0.930384	-0.111125	0.101642	7.73221e-61	2.33113e-12	33	0.0396326	ii	methylation	chr4	41751830	G	PHOX2B	NM_003924	TSS1500	chr4:41752280-41752502	N_Shore	FALSE
	cg05392859	-2.72866	0.0616569	-44.2555	0	-2.8495	-2.60781	1.3726	0.316708	0.0272083	11.6401	2.58e-31	0.26338	0.370035	0.0115778	0.0397487	0.291275	0.770841	-0.0663282	0.0894838	5.9e-08	2.71e-30	16	0.015526	2.78967	12.3566	0.225763	0.821386	-21.4289	27.0082	1.54643	0.43595	0.0913085	4.77447	1.80179e-06	0.256988	0.614911	-0.131593	0.101672	-1.29429	0.195565	-0.330867	0.0676806	0.020899	3.01742e-19	16	1.07076e-11	ii	methylation	chr1	37504377	G				chr1:37498377-37500624	S_Shelf	FALSE
	cg23444418	-2.83494	0.0243714	-116.322	0	-2.88271	-2.78717	1.37259	0.316699	0.0367487	8.61796	6.82e-18	0.244673	0.388725	0.0109614	0.0384615	0.284995	0.775648	-0.0644219	0.0863446	4.12e-97	5.42e-18	33	0.0170954	-2.56129	1.7804	-1.4386	0.150262	-6.0508	0.928226	1.40635	0.340995	0.0513919	6.63519	3.24092e-11	0.240268	0.441721	0.00974683	0.0430898	0.226198	0.821047	-0.0747077	0.0942013	9.29241e-24	3.28113e-16	33	0.00864973	ii	methylation	chr13	28547617	G				chr13:28549839-28550246	N_Shelf	FALSE
	cg11178293	-3.07091	0.0721711	-42.5504	0	-3.21237	-2.92946	1.37255	0.316668	0.0556557	5.68976	1.27e-08	0.207584	0.425751	-0.0271247	0.0374219	-0.724833	0.468554	-0.10047	0.046221	5.29e-109	5.96e-09	33	0.0378441	-0.242776	2.21455	-0.109628	0.912705	-4.58321	4.09766	1.27497	0.24292	0.0629959	3.85611	0.000115203	0.11945	0.366389	0.0215316	0.0708055	0.304096	0.761055	-0.117245	0.160308	2.20689e-32	7.06775e-09	33	0.0185265	ii	methylation	chr3	62355505	G	FEZF2	NM_018008	3'UTR	chr3:62355315-62355534	Island	FALSE
	cg14687660	-3.23766	0.141577	-22.8685	9.56e-116	-3.51515	-2.96018	1.37253	0.316659	0.0543741	5.82371	5.76e-09	0.210088	0.42323	0.0904993	0.0402958	2.24588	0.0247119	0.0115211	0.169478	1.47e-226	1.25e-12	33	0.156842	4.78423	1.74859	2.73606	0.006218	1.35707	8.21139	1.105	0.0998482	0.056874	1.7556	0.079156	-0.0116227	0.211319	0.213489	0.0648664	3.29121	0.000997563	0.0863534	0.340625	8.77532e-32	2.63988e-29	33	0.0189067	ii	methylation	chr2	172947075	G				chr2:172947843-172948200	N_Shore	FALSE
	cg20151215	-2.74881	0.0447233	-61.4626	0	-2.83647	-2.66115	1.3725	0.316634	0.0280335	11.2949	1.39e-29	0.261689	0.371578	-0.163692	0.0276464	-5.92089	3.2e-09	-0.217878	-0.109506	0.0510182	5.35e-29	16	0.0063153	-11.8922	7.34592	-1.61889	0.105472	-26.2899	2.50553	1.52043	0.418994	0.165706	2.52853	0.011454	0.0942154	0.743772	-0.198301	0.134118	-1.47856	0.139259	-0.461167	0.0645651	0.652576	5.05492e-34	16	8.57115e-10	ii	methylation	chr3	126114349	G	CCDC37;CCDC37-AS1;CCDC37-AS1;CCDC37-AS1	NM_182628;NR_103789;NR_103788;NR_103787	5'UTR;TSS1500;TSS1500;TSS1500	chr3:126113547-126113967	S_Shore	FALSE
	cg07465799	-3.15669	0.0734346	-42.9864	0	-3.30062	-3.01276	1.37248	0.316621	0.0349785	9.05189	1.41e-19	0.248065	0.385178	-0.320529	0.0615446	-5.20808	1.91e-07	-0.441155	-0.199904	0.000509014	1.37e-18	16	0.0175741	0.316059	7.2797	0.0434164	0.96537	-13.9519	14.584	1.74264	0.5554	0.132246	4.19974	2.67223e-05	0.296202	0.814598	-0.604287	0.149174	-4.05089	5.10222e-05	-0.896662	-0.311912	0.446954	5.42548e-49	16	1.80585e-09	ii	methylation	chr21	35828308	G	KCNE1;KCNE1;KCNE1;KCNE1;KCNE1;KCNE1;KCNE1;KCNE1	NM_001127670;NM_001127669;NM_001127668;NM_001270405;NM_001270403;NM_001270404;NM_001270402;NM_000219	TSS1500;5'UTR;5'UTR;5'UTR;5'UTR;5'UTR;5'UTR;5'UTR	chr21:35831697-35832365	N_Shelf	FALSE
	cg04640269	-2.86604	0.0711518	-40.2806	0	-3.00549	-2.72658	1.37245	0.316599	0.0345097	9.17421	4.55e-20	0.248961	0.384237	-0.184591	0.0448224	-4.11827	3.82e-05	-0.272441	-0.0967407	5.11e-05	1.75e-19	16	0.0166405	-8.17892	11.8215	-0.691867	0.489021	-31.3487	14.9908	1.0003	0.000296485	0.148101	0.00200191	0.998403	-0.289977	0.29057	0.328766	0.20407	1.61105	0.107169	-0.0712032	0.728735	0.375832	4.39927e-28	16	0.0105701	ii	methylation	chr2	232652091	G	COPS7B;COPS7B;COPS7B;COPS7B;COPS7B;COPS7B	NM_001282951;NM_001282949;NM_001308381;NM_022730;NM_001282950;NM_001282952	5'UTR;Body;5'UTR;5'UTR;5'UTR;5'UTR	chr2:232650898-232651431	S_Shore	FALSE
	cg02331025	-2.73314	0.0720738	-37.9214	0	-2.8744	-2.59188	1.37244	0.316594	0.0563984	5.61352	1.98e-08	0.206055	0.427132	-0.0230945	0.0363176	-0.635903	0.52484	-0.0942758	0.0480868	3.33e-104	1.52e-08	33	0.0347599	4.94044	1.51832	3.25388	0.00113842	1.96458	7.9163	1.23312	0.20955	0.0386198	5.42596	5.7643e-08	0.133856	0.285243	0.103407	0.0445911	2.31901	0.0203947	0.0160101	0.190804	4.71147e-14	8.06348e-25	33	0.00222549	ii	methylation	chr5	37835965	G	GDNF;GDNF;GDNF	NM_199234;NM_000514;NM_199231	TSS1500;5'UTR;TSS1500	chr5:37836747-37840726	N_Shore	FALSE
	cg12659952	-3.17468	0.123211	-25.7663	2.12e-146	-3.41617	-2.93319	1.3724	0.316563	0.0460019	6.88152	5.92e-12	0.226401	0.406725	0.0980263	0.0275445	3.55884	0.000372495	0.0440402	0.152012	6.52e-159	1.02e-20	33	0.12303	2.50984	1.99074	1.26076	0.207395	-1.39193	6.41161	1.1471	0.137234	0.0610572	2.24763	0.0245999	0.017564	0.256904	0.227829	0.0790817	2.88093	0.00396506	0.0728314	0.382826	2.44903e-40	6.7408e-22	33	0.0324229	ii	methylation	chr6	10410916	G	TFAP2A;TFAP2A;TFAP2A	NM_001042425;NM_001032280;NM_003220	Body;Body;Body	chr6:10411394-10413857	N_Shore	FALSE
	cg07450214	-2.55635	0.0901261	-28.3641	5.6e-177	-2.73299	-2.3797	1.37239	0.316553	0.0395177	8.01041	1.14e-15	0.2391	0.394007	0.329195	0.0401476	8.19963	2.41e-16	0.250507	0.407883	1.85e-84	2.01e-21	33	0.0621301	-2.52442	1.91864	-1.31573	0.188263	-6.28489	1.23605	1.28124	0.247832	0.0611136	4.05527	5.00765e-05	0.128052	0.367613	0.360477	0.0786255	4.58474	4.5455e-06	0.206374	0.51458	1.64714e-13	1.29416e-14	33	0.00183382	i	methylation	chr10	27389879	R	ANKRD26	NM_014915	TSS1500	chr10:27389075-27389622	S_Shore	FALSE
	cg08644678	-3.05124	0.0553831	-55.0933	0	-3.15979	-2.94269	1.37235	0.316527	0.0302936	10.4486	1.49e-25	0.257153	0.375901	0.159503	0.0226674	7.03666	1.97e-12	0.115075	0.20393	7.05e-29	3.13e-27	33	0.0241269	-0.945977	1.22991	-0.769146	0.441807	-3.35655	1.4646	1.38457	0.32539	0.0325004	10.0119	1.35148e-23	0.261691	0.38909	0.0928891	0.0306239	3.03323	0.00241954	0.0328675	0.152911	1.07668e-08	4.02451e-43	33	0.0267273	i	methylation	chr4	17711202	G	FAM184B	NM_015688	Body	chr4:17710710-17711065	S_Shore	FALSE
	cg13565619	-2.49836	0.128114	-19.5011	1.07e-84	-2.74946	-2.24726	1.37232	0.316501	0.0455621	6.94658	3.74e-12	0.227201	0.405801	0.166163	0.0465797	3.56729	0.00036069	0.0748688	0.257458	5.18e-124	3.24e-11	33	0.12919	1.56472	1.85401	0.843966	0.398689	-2.06907	5.19851	1.19174	0.175411	0.0586844	2.98906	0.00279837	0.060392	0.290431	0.0650231	0.0574044	1.13272	0.257332	-0.0474875	0.177534	1.55388e-30	1.08877e-10	33	0.0335321	ii	methylation	chr19	46438838	G				chr19:46438602-46438846	Island	FALSE
	cg12648261	-2.65236	0.0632578	-41.9294	0	-2.77635	-2.52838	1.37218	0.316402	0.0425131	7.44247	9.88e-14	0.233078	0.399726	0.0836052	0.0439315	1.90308	0.0570297	-0.00249887	0.169709	5.83e-10	9.35e-13	16	0.0117162	-34.6489	13.3467	-2.59607	0.00942956	-60.8079	-8.48995	1.5829	0.459257	0.132636	3.46255	0.000535086	0.199296	0.719218	0.210023	0.0836609	2.5104	0.0120593	0.0460503	0.373995	0.387354	1.42922e-33	16	0.00394393	ii	methylation	chr1	34577482	G	CSMD2;CSMD2	NM_001281956;NM_052896	Body;Body		OpenSea	FALSE
	cg11887659	-2.35169	0.127716	-18.4134	1.03e-75	-2.60201	-2.10137	1.37214	0.316369	0.0284739	11.1109	1.11e-28	0.260561	0.372177	0.420115	0.0996951	4.214	2.51e-05	0.224716	0.615513	4.46e-30	2.56e-29	16	0.0784206	8.6749	15.5694	0.557178	0.577406	-21.8405	39.1903	1.33782	0.29104	0.107396	2.70997	0.00672885	0.080548	0.501532	0.496806	0.121675	4.08306	4.44469e-05	0.258327	0.735284	0.00215765	5.78235e-13	16	0.0166938	ii	methylation	chr14	22788574	G					OpenSea	FALSE
	cg23047236	-3.04623	0.0565162	-53.9001	0	-3.157	-2.93546	1.37212	0.316356	0.0587214	5.3874	7.15e-08	0.201264	0.431447	-0.114026	0.0666147	-1.71172	0.086948	-0.244588	0.0165366	4.72e-113	1.28e-07	33	0.0204995	1.65453	1.4731	1.12316	0.261368	-1.23269	4.54175	1.18709	0.171506	0.0554658	3.0921	0.00198743	0.0627951	0.280217	0.140665	0.0826395	1.70215	0.0887279	-0.0213059	0.302635	2.88064e-16	5.37188e-20	33	0.0342333	ii	methylation	chr17	27369447	G	PIPOX	NM_016518	TSS1500		OpenSea	FALSE
	cg09496906	-2.65883	0.10646	-24.9749	1.15e-137	-2.86749	-2.45017	1.37209	0.316338	0.0302871	10.4447	1.55e-25	0.256977	0.3757	-0.0484517	0.0489807	-0.989201	0.322565	-0.144452	0.0475486	1.12e-10	3.46e-25	16	0.0475433	-9.6286	7.63094	-1.26178	0.207026	-24.585	5.32776	1.52177	0.419872	0.0843971	4.97496	6.52596e-07	0.254457	0.585288	-0.0810059	0.0593328	-1.36528	0.172164	-0.197296	0.0352841	0.0696964	6.99116e-40	16	3.83557e-12	ii	methylation	chr8	61573374	G					OpenSea	FALSE
	cg21177976	-2.83953	0.0617477	-45.986	0	-2.96055	-2.7185	1.37208	0.316326	0.033266	9.50899	1.93e-21	0.251126	0.381526	0.146663	0.0764673	1.91798	0.0551136	-0.00321043	0.296536	0.00304882	8.8e-25	16	0.0129156	-17.7141	11.6185	-1.52465	0.127347	-40.486	5.05771	1.32083	0.278262	0.0927185	3.00114	0.00268968	0.0965366	0.459987	-0.47871	0.261603	-1.82991	0.0672637	-0.991443	0.0340231	0.067677	1.77891e-18	16	0.00926904	ii	methylation	chr19	46434537	G					OpenSea	FALSE
	cg14621639	-2.61679	0.198714	-13.1686	1.33e-39	-3.00626	-2.22732	1.372	0.316267	0.0292827	10.8005	3.42e-27	0.258874	0.373661	0.273672	0.126125	2.16985	0.0300183	0.0264718	0.520873	5.86e-40	4.37e-26	16	0.173133	-11.1775	11.969	-0.93387	0.350371	-34.6363	12.2813	1.36004	0.307511	0.0931342	3.3018	0.000960664	0.124971	0.49005	0.126819	0.230973	0.549066	0.58296	-0.325879	0.579518	0.0237451	1.24117e-15	16	7.22669e-12	ii	methylation	chr7	47786984	G					OpenSea	FALSE
	cg08596773	-2.62985	0.0404993	-64.9358	0	-2.70923	-2.55047	1.37198	0.316255	0.0270331	11.6988	1.29e-31	0.263271	0.369239	-0.119573	0.0384923	-3.10642	0.00189369	-0.195017	-0.0441297	0.00840813	5.23e-31	16	0.00409658	-14.8631	12.5931	-1.18026	0.237897	-39.5451	9.81889	1.39716	0.334439	0.106047	3.15369	0.00161221	0.126591	0.542287	0.204527	0.161367	1.26747	0.204989	-0.111746	0.520801	0.0181484	3.33531e-14	16	0.00869839	ii	methylation	chr12	119510333	G	SRRM4	NM_194286	Body		OpenSea	FALSE
	cg06275596	-2.98825	0.176302	-16.9496	1.94e-64	-3.3338	-2.6427	1.37196	0.316238	0.0333358	9.48645	2.39e-21	0.250901	0.381575	0.35811	0.169265	2.11568	0.0343724	0.0263566	0.689864	3.69e-14	1.21e-20	16	0.12356	-86.4332	15.9066	-5.4338	5.51668e-08	-117.61	-55.2569	1.98506	0.685652	0.202528	3.38546	0.000710593	0.288703	1.0826	1.61718	0.397252	4.07092	4.68275e-05	0.838582	2.39578	0.0174259	3.30776e-13	16	2.26973e-12	ii	methylation	chr10	87678190	G	GRID1	NM_017551	Body		OpenSea	FALSE
	cg20481007	-2.88986	0.116576	-24.7894	1.17e-135	-3.11834	-2.66137	1.37184	0.316156	0.0363447	8.69883	3.35e-18	0.244922	0.38739	0.0368236	0.105394	0.349391	0.726796	-0.169744	0.243391	1.33e-18	2.35e-17	16	0.0603561	-21.0115	9.35602	-2.24578	0.0247184	-39.349	-2.67405	1.19617	0.179124	0.0998441	1.79404	0.0728073	-0.0165669	0.374815	0.14892	0.24457	0.608908	0.542586	-0.330428	0.628268	0.170987	9.15095e-20	16	8.38911e-12	ii	methylation	chr11	12766438	G	TEAD1	NM_021961	5'UTR		OpenSea	FALSE
	cg12027537	-2.74419	0.187338	-14.6483	1.38e-48	-3.11136	-2.37701	1.37182	0.316135	0.0361158	8.75337	2.07e-18	0.245349	0.386921	0.140647	0.132778	1.05926	0.28948	-0.119593	0.400887	2.36e-33	1.82e-17	16	0.135566	20.7452	23.9063	0.86777	0.38552	-26.1103	67.6007	1.55969	0.444487	0.155867	2.8517	0.00434858	0.138993	0.749981	-0.183951	0.331732	-0.554516	0.579226	-0.834134	0.466232	0.0404627	9.80617e-15	16	1.30756e-11	ii	methylation	chr22	32455647	G	SLC5A1;SLC5A1	NM_001256314;NM_000343	5'UTR;Body		OpenSea	FALSE
	cg20796873	-2.70263	0.0815454	-33.1426	7.23e-241	-2.86246	-2.5428	1.37181	0.316133	0.0355064	8.90354	5.41e-19	0.246542	0.385724	-0.0386554	0.0438849	-0.880837	0.378406	-0.124668	0.0473574	8.97e-14	3.8e-20	16	0.0281922	40.0897	17.5178	2.28851	0.0221077	5.75546	74.424	1.78263	0.57809	0.09785	5.90793	3.46443e-09	0.386308	0.769873	-0.319853	0.123484	-2.59024	0.00959102	-0.561877	-0.0778285	0.393145	9.69718e-50	16	9.59726e-12	ii	methylation	chr20	42980922	G					OpenSea	FALSE
	cg05963376	-2.8028	0.182204	-15.3828	2.14e-53	-3.15991	-2.44569	1.3718	0.316123	0.033205	9.52033	1.73e-21	0.251042	0.381203	0.137933	0.156475	0.881502	0.378046	-0.168753	0.444619	2.13e-39	6.05e-27	16	0.145108	1.95783	7.34616	0.266511	0.789846	-12.4404	16.356	1.29206	0.256234	0.079719	3.21422	0.001308	0.0999879	0.412481	-0.0457853	0.295718	-0.154828	0.876957	-0.625382	0.533811	0.821569	3.80769e-46	16	1.44303e-09	ii	methylation	chr1	12105516	G					OpenSea	FALSE
	cg16273993	-2.69725	0.0305654	-88.2451	0	-2.75715	-2.63734	1.37175	0.31609	0.0324781	9.73239	2.19e-22	0.252434	0.379746	-0.0978322	0.0250831	-3.90032	9.61e-05	-0.146994	-0.0486702	0.0810335	2.01e-22	16	0.00143424	-12.7542	8.25231	-1.54553	0.122218	-28.9284	3.42003	1.1373	0.128655	0.148332	0.867346	0.385752	-0.16207	0.419381	0.0274496	0.117429	0.233756	0.815175	-0.202706	0.257606	0.152114	5.73703e-19	16	4.53315e-11	ii	methylation	chr2	119881730	G					OpenSea	FALSE
	cg09708002	-2.98728	0.0653465	-45.7145	0	-3.11536	-2.85921	1.37174	0.316083	0.0364323	8.67589	4.1e-18	0.244677	0.387489	0.0626738	0.0485212	1.29168	0.196469	-0.032426	0.157774	1.49e-05	1.56e-17	16	0.0120049	-10.7455	9.49891	-1.13123	0.257957	-29.363	7.87205	1.28546	0.251118	0.0975699	2.57373	0.010061	0.0598846	0.442351	0.0157374	0.0761136	0.206762	0.836196	-0.133443	0.164917	0.102814	3.19334e-20	16	1.28608e-11	ii	methylation	chr9	135018611	G					OpenSea	FALSE
	cg15121773	-2.48946	0.0725753	-34.3017	7.41e-258	-2.6317	-2.34721	1.37174	0.316082	0.0484901	6.51847	7.1e-11	0.221043	0.411121	-0.0580745	0.0584154	-0.994164	0.320143	-0.172567	0.0564176	6.98e-06	2e-11	16	0.0136262	0.022473	19.1783	0.0011718	0.999065	-37.5662	37.6112	1.37364	0.317463	0.260816	1.21719	0.223531	-0.193727	0.828654	0.0175276	0.280087	0.0625792	0.950102	-0.531433	0.566489	0.0002067	6.57012e-06	16	1.84937e-11	ii	methylation	chr1	18911498	G					OpenSea	FALSE
	cg12031993	-2.94012	0.194231	-15.1372	9.2e-52	-3.32081	-2.55944	1.37173	0.316073	0.0488665	6.46809	9.92e-11	0.220296	0.411849	0.000214216	0.149926	0.00142881	0.99886	-0.293635	0.294063	2.66e-50	2.22e-10	16	0.155738	9.25543	7.61862	1.21484	0.224426	-5.6768	24.1876	1.26403	0.234306	0.084861	2.76106	0.0057614	0.0679819	0.400631	0.0766238	0.182005	0.420999	0.673756	-0.280099	0.433347	0.00997407	9.29554e-35	16	2.35558e-12	ii	methylation	chr10	131834882	G					OpenSea	FALSE
	cg14371475	-2.51367	0.0625499	-40.1866	0	-2.63626	-2.39107	1.37172	0.316062	0.0322164	9.81061	1.01e-22	0.252919	0.379205	0.179937	0.0552049	3.25944	0.00111633	0.0717374	0.288137	3.62e-07	7.95e-22	16	0.0157557	-8.66902	10.1688	-0.852514	0.393929	-28.5994	11.2614	1.72722	0.546513	0.210236	2.59952	0.00933536	0.134458	0.958568	0.303306	0.139427	2.17538	0.029602	0.0300341	0.576577	0.039247	1.00379e-09	16	0.00080749	ii	methylation	chr6	43444871	G	TJAP1;TJAP1;TJAP1;TJAP1;TJAP1;TJAP1	NM_001146018;NM_001146020;NM_001146019;NM_080604;NM_001146016;NR_027394	TSS1500;TSS1500;TSS1500;TSS1500;TSS1500;TSS1500		OpenSea	FALSE
	cg25566568	-4.33062	0.0456277	-94.9121	0	-4.42005	-4.2412	1.37171	0.316059	0.0523911	6.03269	1.61e-09	0.213374	0.418744	0.0280274	0.0513066	0.546272	0.584879	-0.0725317	0.128587	1.22e-91	5.01e-11	17	4.58295e-12	7.29819	3.3922	2.15146	0.0314397	0.6496	13.9468	0.914482	-0.0893979	0.0972464	-0.919293	0.357942	-0.279997	0.101201	0.190287	0.0533856	3.56439	0.00036471	0.085653	0.294921	1.55691e-14	3.08363e-27	17	2.06777e-13	i	methylation	chr14	36995009	R				chr14:36993488-36994488	S_Shore	FALSE
	cg19444803	-2.34043	0.0556711	-42.0402	0	-2.44954	-2.23131	1.37168	0.316036	0.0290145	10.8923	1.25e-27	0.259169	0.372904	-0.0587711	0.0353484	-1.66262	0.0963883	-0.128053	0.0105106	3.14e-05	6.74e-27	16	0.0114178	-4.88192	6.67127	-0.731783	0.464301	-17.9574	8.19352	1.40296	0.338584	0.0966195	3.5043	0.000457813	0.149213	0.527954	0.00838664	0.0734125	0.11424	0.909048	-0.135499	0.152272	0.20755	2.15796e-32	16	1.69416e-11	ii	methylation	chr22	45416340	G					OpenSea	FALSE
	cg16032795	-2.70895	0.0529961	-51.1161	0	-2.81282	-2.60508	1.37168	0.316034	0.0399126	7.91815	2.41e-15	0.237807	0.394261	-0.0875359	0.0377281	-2.32018	0.0203314	-0.161482	-0.0135901	8.56e-06	6.71e-15	16	0.00734614	-2.77165	11.6244	-0.238433	0.811545	-25.5551	20.0118	1.42948	0.357311	0.181938	1.96392	0.0495398	0.000719063	0.713902	0.0355575	0.159841	0.222456	0.823959	-0.277724	0.348839	0.00413618	2.72984e-08	16	2.85782e-12	ii	methylation	chr19	31604185	G					OpenSea	FALSE
	cg11230006	-2.93338	0.071606	-40.9655	0	-3.07372	-2.79303	1.37167	0.316027	0.0486046	6.502	7.93e-11	0.220764	0.41129	0.105894	0.0418937	2.52767	0.0114821	0.0237835	0.188004	4.02e-115	5.73e-11	33	0.0359341	-0.505372	2.26662	-0.222963	0.823564	-4.94786	3.93711	1.41992	0.350603	0.0600799	5.83561	5.35939e-09	0.232848	0.468357	-0.00820617	0.0776852	-0.105634	0.915873	-0.160466	0.144054	2.11966e-23	3.29271e-15	33	0.0283982	ii	methylation	chr17	41909714	G	MPP3;MPP3	NM_001932;NR_003562	5'UTR;Body	chr17:41910030-41910818	N_Shore	FALSE
	cg11337597	-2.81382	0.38084	-7.38846	1.49e-13	-3.56025	-2.06739	1.37164	0.31601	0.0288057	10.9704	5.3e-28	0.259551	0.372468	1.0412	0.189367	5.49829	3.83e-08	0.670043	1.41235	7.19e-14	2.02e-30	16	0.707033	-60.7675	21.367	-2.84399	0.00445527	-102.646	-18.889	1.9004	0.642064	0.183657	3.49599	0.000472299	0.282103	1.00203	1.29898	0.400729	3.24154	0.00118887	0.513563	2.08439	0.000653765	2.6475e-07	16	5.30539e-12	ii	methylation	chr10	125727041	G					OpenSea	FALSE
	cg17494267	-2.7464	0.104259	-26.3421	6.32e-153	-2.95075	-2.54206	1.37157	0.315955	0.0352452	8.96448	3.12e-19	0.246876	0.385034	0.0253155	0.0523323	0.483745	0.628567	-0.077254	0.127885	3.45e-11	3.24e-24	16	0.0493154	-2.10029	15.6391	-0.134297	0.893168	-32.7523	28.5518	1.32083	0.27826	0.103979	2.67611	0.00744825	0.0744642	0.482056	0.076817	0.0793431	0.968163	0.332963	-0.0786925	0.232327	0.0311709	4.18084e-18	16	0.0196694	ii	methylation	chr22	40086440	G					OpenSea	FALSE
	cg21002359	-2.62158	0.0693015	-37.8287	0	-2.75741	-2.48576	1.37154	0.315937	0.0307105	10.2876	8.02e-25	0.255745	0.376128	0.00141589	0.0511026	0.0277069	0.977896	-0.0987435	0.101575	4.44e-10	4.13e-24	16	0.0197756	-12.6692	11.0778	-1.14366	0.252765	-34.3813	9.04286	1.41677	0.348381	0.0891854	3.90626	9.37369e-05	0.173581	0.523181	0.0318537	0.0788	0.404235	0.68604	-0.122591	0.186299	0.162316	7.7242e-30	16	8.54425e-12	ii	methylation	chr2	31900825	G					OpenSea	FALSE
	cg20885615	-3.17323	0.0406191	-78.1216	0	-3.25284	-3.09362	1.37154	0.315935	0.0522346	6.04839	1.46e-09	0.213557	0.418313	0.0814408	0.0539053	1.51081	0.130836	-0.0242116	0.187093	3.8e-146	7.47e-21	33	NA	0.168884	1.9334	0.087351	0.930393	-3.62051	3.95828	1.23782	0.213351	0.0743931	2.86789	0.00413224	0.0675431	0.359159	0.337521	0.117647	2.86894	0.00411851	0.106938	0.568104	1.36767e-20	2.5413e-15	33	0.0107565	ii	methylation	chr15	90067300	G	LOC283761;LOC283761;LOC283761;LOC283761	NR_027076;NR_027077;NR_027075;NR_027074	TSS200;TSS200;TSS200;TSS200		OpenSea	FALSE
	cg03790394	-2.47489	0.0619705	-39.9366	0	-2.59635	-2.35343	1.37152	0.31592	0.0271565	11.6333	2.79e-31	0.262694	0.369146	-0.0738574	0.0405712	-1.82044	0.0686923	-0.153375	0.00566073	0.000175256	2.62e-30	16	0.0142692	-21.3789	13.8202	-1.54693	0.121881	-48.4659	5.70824	1.34215	0.294269	0.087611	3.35881	0.000782776	0.122555	0.465984	-0.0374157	0.11718	-0.3193	0.749499	-0.267084	0.192253	0.953726	7.62989e-33	16	5.00022e-11	ii	methylation	chr3	10465377	G	ATP2B2;ATP2B2	NM_001683;NM_001001331	Body;Body		OpenSea	FALSE
	cg26668462	-2.82145	0.0845389	-33.3746	3.2e-244	-2.98715	-2.65576	1.3715	0.315901	0.0484562	6.51932	7.06e-11	0.220929	0.410874	-0.0414517	0.0760478	-0.545074	0.585702	-0.190503	0.107599	3.28e-10	4.83e-10	16	0.0238932	-0.53365	12.5909	-0.0423837	0.966193	-25.2114	24.1441	1.46007	0.378482	0.158784	2.38364	0.0171425	0.0672722	0.689692	-0.0399087	0.159484	-0.250236	0.802405	-0.352492	0.272675	0.000666495	2.39577e-09	16	1.20654e-11	ii	methylation	chr14	73030149	G	RGS6;RGS6;RGS6;RGS6;RGS6;RGS6	NM_001204420;NM_004296;NM_001204419;NM_001204424;NM_001204416;NM_001204423	3'UTR;3'UTR;3'UTR;3'UTR;3'UTR;3'UTR		OpenSea	FALSE
	cg25491456	-2.88591	0.0216853	-133.082	0	-2.92842	-2.84341	1.37146	0.315873	0.0320912	9.84297	7.35e-23	0.252975	0.37877	-0.014023	0.0424609	-0.330257	0.741206	-0.0972448	0.0691988	1.86e-88	1.47e-22	33	0.0170518	NA	NA	NA	NA	NA	NA	NA	NA	NA	NA	NA	NA	NA	NA	NA	NA	NA	NA	NA	NA	NA	NA	NA	ii	methylation	chr19	18319564	G	PDE4C;PDE4C;PDE4C	NM_001098819;NM_000923;NM_001098818	3'UTR;3'UTR;3'UTR	chr19:18319145-18319363	S_Shore	FALSE
	cg23589174	-2.65607	0.029049	-91.4344	0	-2.71301	-2.59914	1.37141	0.31584	0.0331012	9.54164	1.41e-21	0.250963	0.380717	0.0215507	0.0272487	0.790888	0.429009	-0.0318557	0.0749571	8.61e-78	6.63e-21	33	0.0134342	0.157169	1.28172	0.122624	0.902405	-2.35495	2.66929	1.38793	0.327813	0.0367734	8.91443	4.90353e-19	0.255739	0.399888	0.0360749	0.0220434	1.63654	0.101727	-0.00712936	0.0792791	7.60989e-09	3.67368e-32	33	0.0050243	ii	methylation	chr1	11559982	G	PTCHD2	NM_020780	5'UTR	chr1:11561366-11562156	N_Shore	FALSE
	cg04808506	-2.95185	0.0441662	-66.8351	0	-3.03842	-2.86529	1.37141	0.315837	0.0454245	6.95303	3.58e-12	0.226807	0.404868	0.0577063	0.0415435	1.38906	0.164815	-0.0237174	0.13913	4.58e-187	2.85e-11	33	0.0120001	-3.41763	2.61299	-1.30794	0.190895	-8.539	1.70374	1.42759	0.35599	0.069654	5.11083	3.20753e-07	0.21947	0.492509	0.105468	0.0711305	1.48273	0.138145	-0.0339456	0.244881	5.10043e-62	1.84144e-12	33	0.00758761	ii	methylation	chr2	63282211	G	OTX1	NM_014562	Body	chr2:63282514-63283122	N_Shore	FALSE
	cg01845503	-2.60782	0.147682	-17.6584	8.78e-70	-2.89727	-2.31837	1.3714	0.315835	0.0293262	10.7697	4.79e-27	0.258356	0.373313	0.206246	0.13565	1.52043	0.128403	-0.0596224	0.472114	4.05e-38	2.71e-26	16	0.0978642	-11.9639	14.7551	-0.81083	0.417463	-40.8833	16.9556	1.62256	0.484006	0.16453	2.94174	0.00326373	0.161532	0.806479	0.4633	0.36137	1.28206	0.19982	-0.244973	1.17157	0.33663	1.52411e-47	16	1.38625e-08	ii	methylation	chr11	65778991	G	CST6	NM_001323	TSS1500	chr11:65779311-65779767	N_Shore	FALSE
	cg25197238	-2.58905	0.0223066	-116.067	0	-2.63277	-2.54533	1.37139	0.315827	0.0322302	9.79911	1.14e-22	0.252657	0.378997	0.0555077	0.0291313	1.90543	0.0567243	-0.00158866	0.112604	1.7e-79	2.81e-22	33	0.0131229	NA	NA	NA	NA	NA	NA	NA	NA	NA	NA	NA	NA	NA	NA	NA	NA	NA	NA	NA	NA	NA	NA	NA	i	methylation	chr1	18335878	R					OpenSea	FALSE
	cg25918849	-3.10472	0.182521	-17.0102	6.9e-65	-3.46246	-2.74699	1.37138	0.315819	0.0514433	6.13918	8.29e-10	0.214992	0.416646	-0.16269	0.0208197	-7.81423	5.53e-15	-0.203496	-0.121884	8.52e-178	1.12e-14	23	0.228714	-0.425375	4.6622	-0.091239	0.927303	-9.56313	8.71238	1.25487	0.227033	0.0807023	2.81322	0.00490487	0.0688595	0.385207	-0.0570112	0.179573	-0.317482	0.750878	-0.408969	0.294946	2.0332e-36	9.72831e-09	23	0.165358	ii	methylation	chrY	23753332	G	TTTY13	NR_001537	Body		OpenSea	FALSE
	cg17398815	-2.74633	0.0239917	-114.47	0	-2.79335	-2.69931	1.37136	0.315805	0.0323904	9.74995	1.85e-22	0.252321	0.379289	-0.134786	0.0226053	-5.96256	2.48e-09	-0.179091	-0.09048	0.0374664	2.26e-21	16	5.08014e-12	-10.9581	6.98109	-1.56968	0.11649	-24.6408	2.72461	1.18211	0.167301	0.0931628	1.79579	0.0725275	-0.0152946	0.349897	0.195598	0.16797	1.16448	0.244229	-0.133617	0.524812	0.315033	2.69492e-35	16	4.43073e-09	ii	methylation	chr13	110914725	G	COL4A1;COL4A1	NM_001845;NM_001303110	Body;Body	chr13:110918324-110918725	N_Shelf	FALSE
	cg26522297	-2.8872	0.0485516	-59.4667	0	-2.98236	-2.79204	1.37135	0.315792	0.0357345	8.83718	9.82e-19	0.245754	0.38583	0.183848	0.0358524	5.12792	2.93e-07	0.113579	0.254118	1.4e-34	1.2e-19	33	0.0170662	1.74701	1.22952	1.42089	0.155348	-0.662797	4.15682	1.32447	0.281011	0.0361316	7.77743	7.40115e-15	0.210195	0.351828	0.0825427	0.0342875	2.40737	0.0160679	0.0153404	0.149745	6.45474e-08	3.57511e-45	33	0.0189499	i	methylation	chr11	115829838	R					OpenSea	FALSE
	cg24158442	-2.86806	0.0586712	-48.8837	0	-2.98306	-2.75307	1.37131	0.315769	0.0382228	8.26126	1.44e-16	0.240854	0.390684	-0.221652	0.0633624	-3.49817	0.000468458	-0.34584	-0.0974645	8.53e-05	1.71e-16	16	0.0115864	8.65957	13.7334	0.630547	0.528337	-18.2575	35.5766	1.37504	0.318484	0.162984	1.95408	0.0506913	-0.000958401	0.637927	-0.0892741	0.185456	-0.481376	0.630249	-0.452761	0.274213	0.00150185	3.77957e-07	16	0.0104194	ii	methylation	chr19	13140977	G	NFIX;NFIX;NFIX	NM_001271044;NM_001271043;NM_002501	Body;Body;Body		OpenSea	FALSE
	cg08395475	-3.52923	0.211849	-16.6592	2.6e-62	-3.94445	-3.11401	1.37127	0.31574	0.0522637	6.04128	1.53e-09	0.213305	0.418175	0.39513	0.216693	1.82345	0.0682348	-0.029581	0.819842	1.06e-44	3.12e-12	16	0.148293	22.2223	32.8145	0.677212	0.498272	-42.0928	86.5375	1.26737	0.236941	0.101741	2.32886	0.0198667	0.0375315	0.43635	-0.621934	0.720604	-0.863073	0.388097	-2.03429	0.790424	0.0355897	3.15949e-39	16	0.019334	ii	methylation	chr2	65504985	G					OpenSea	FALSE
	cg09310564	-3.02528	0.0746384	-40.5325	0	-3.17157	-2.87899	1.37127	0.315735	0.0429049	7.35894	1.85e-13	0.231643	0.399827	0.18971	0.0473576	4.00591	6.18e-05	0.0968909	0.282529	1.03e-119	4.67e-14	33	0.0395	NA	NA	NA	NA	NA	NA	NA	NA	NA	NA	NA	NA	NA	NA	NA	NA	NA	NA	NA	NA	NA	NA	NA	ii	methylation	chr2	136850686	G					OpenSea	FALSE
	cg01965673	-2.31867	0.0685412	-33.8288	7.43e-251	-2.45301	-2.18433	1.37126	0.315728	0.0427293	7.38903	1.48e-13	0.23198	0.399476	0.00527362	0.0495892	0.106346	0.915308	-0.0919195	0.102467	2.06e-101	1.31e-12	33	0.0374654	0.9456	1.49408	0.632896	0.526801	-1.98275	3.87395	1.40125	0.337362	0.0508599	6.63317	3.28552e-11	0.237679	0.437046	0.0137053	0.0523225	0.261939	0.793368	-0.0888448	0.116255	3.10349e-17	3.30493e-19	33	0.0340057	ii	methylation	chr3	126700750	G				chr3:126701372-126703284	N_Shore	FALSE
	cg26494243	-2.88518	0.0609907	-47.3053	0	-3.00472	-2.76564	1.37123	0.315708	0.0293266	10.7652	5.02e-27	0.258229	0.373187	-0.102313	0.0630525	-1.62267	0.10466	-0.225894	0.0212674	2.11e-07	6.15e-26	16	0.0151066	-13.8418	7.26002	-1.90658	0.0565749	-28.0712	0.387565	1.3914	0.330308	0.084115	3.92687	8.60593e-05	0.165446	0.495171	-0.0599426	0.068479	-0.875344	0.381387	-0.194159	0.0742737	0.124143	1.26781e-56	16	5.41303e-12	ii	methylation	chr7	42332920	G					OpenSea	FALSE
	cg03331387	-2.71477	0.0614416	-44.1846	0	-2.8352	-2.59435	1.37122	0.315703	0.0440943	7.15973	8.08e-13	0.22928	0.402126	0.0926881	0.0321064	2.8869	0.00389057	0.0297606	0.155616	6.01e-67	7.33e-12	33	0.0308649	4.22547	1.18267	3.57282	0.000353153	1.90748	6.54346	1.23802	0.213517	0.0308183	6.92824	4.26099e-12	0.153114	0.27392	0.0169907	0.0284542	0.597127	0.550423	-0.0387784	0.0727598	1.18576e-08	2.76704e-36	33	0.00475073	ii	methylation	chr3	127114962	G					OpenSea	FALSE
	cg11309838	-2.89466	0.0409334	-70.7164	0	-2.97489	-2.81444	1.37122	0.315701	0.0567305	5.56493	2.62e-08	0.204512	0.426891	-0.120975	0.0455543	-2.65563	0.00791594	-0.21026	-0.0316907	0.000255206	1.29e-07	16	1.76477e-12	-6.57701	6.61874	-0.993695	0.320371	-19.5495	6.39548	1.03892	0.0381862	0.192202	0.198677	0.842516	-0.338524	0.414896	0.286363	0.166314	1.72182	0.0851024	-0.0396069	0.612332	0.134758	5.97192e-24	16	1.82997e-10	ii	methylation	chr3	134850291	G	EPHB1	NM_004441	Body		OpenSea	TRUE
	cg08788990	-2.6831	0.227828	-11.7769	5.14e-32	-3.12964	-2.23657	1.37119	0.315679	0.0309798	10.1898	2.2e-24	0.254959	0.376398	0.437173	0.137714	3.17451	0.00150092	0.167259	0.707086	4.4e-05	5.25e-27	16	0.208819	-36.047	11.7518	-3.06735	0.00215965	-59.0802	-13.0138	1.23337	0.209751	0.0853147	2.45855	0.0139498	0.042537	0.376964	1.09131	0.263132	4.14739	3.36289e-05	0.575581	1.60704	0.630764	3.23874e-64	16	0.000428445	ii	methylation	chr5	146568193	G					OpenSea	FALSE
	cg09322349	-2.60288	0.0349623	-74.4481	0	-2.6714	-2.53436	1.37118	0.315671	0.0423304	7.4573	8.83e-14	0.232705	0.398637	-0.0306423	0.0372744	-0.822073	0.411035	-0.103699	0.0424142	2.04e-151	7.87e-15	33	0.0166312	1.78732	1.42298	1.25604	0.209101	-1.00167	4.5763	1.32104	0.278423	0.0430294	6.47053	9.7659e-11	0.194087	0.362759	0.0193682	0.0467099	0.414649	0.678399	-0.0721815	0.110918	4.10435e-17	3.00614e-26	33	0.00800024	ii	methylation	chr1	24645184	G	GRHL3	NM_198173	TSS1500	chr1:24648202-24648985	N_Shelf	FALSE
	cg15120944	-3.13308	0.0451289	-69.425	0	-3.22153	-3.04462	1.37115	0.315646	0.0441135	7.15533	8.35e-13	0.229186	0.402107	-0.161577	0.0381779	-4.23221	2.31e-05	-0.236404	-0.0867496	0.00115158	7.37e-12	16	0.00380214	-20.235	11.8456	-1.70823	0.0875935	-43.4519	2.98193	1.00932	0.00927285	0.265659	0.0349051	0.972155	-0.511409	0.529954	0.158263	0.275312	0.574849	0.565394	-0.381339	0.697864	0.0590005	3.24864e-10	16	0.0041448	ii	methylation	chr14	104038665	G	APOPT1;APOPT1;APOPT1;APOPT1;APOPT1;APOPT1	NR_126432;NR_126431;NM_001302654;NM_001302653;NM_001302652;NM_032374	Body;Body;Body;Body;Body;Body		OpenSea	FALSE
	cg14551338	-2.67127	0.138605	-19.2725	9.14e-83	-2.94293	-2.39961	1.37113	0.315633	0.0378555	8.33783	7.57e-17	0.241438	0.389829	0.18444	0.122665	1.50361	0.132682	-0.055979	0.424859	4.08e-21	4.91e-16	16	0.0816115	-60.3572	28.9213	-2.08695	0.036893	-117.042	-3.67248	1.24999	0.223137	0.123794	1.80248	0.07147	-0.0194957	0.465769	1.47872	0.569374	2.5971	0.00940157	0.362766	2.59467	0.0212768	1.15913e-13	16	0.0166414	ii	methylation	chr9	133826624	G					OpenSea	FALSE
	cg13853365	-2.11125	0.495938	-4.25708	2.07e-05	-3.08327	-1.13923	1.37108	0.315599	0.0359578	8.77691	1.68e-18	0.245123	0.386075	1.20631	0.137345	8.78305	1.59e-18	0.937116	1.4755	3.22e-17	1.04e-30	16	1.1836	-34.7854	18.1533	-1.9162	0.0553392	-70.3652	0.794404	1.09354	0.0894206	0.120891	0.739681	0.459494	-0.147521	0.326362	1.11097	0.181579	6.11839	9.45265e-10	0.755081	1.46686	0.000219671	1.82494e-16	16	0.0213335	ii	methylation	chr8	9802806	G					OpenSea	FALSE
	cg24343823	-2.95062	0.0256741	-114.926	0	-3.00094	-2.9003	1.37107	0.315593	0.030215	10.4449	1.55e-25	0.256373	0.374814	-0.0540214	0.0238899	-2.26126	0.023743	-0.100845	-0.007198	2.76e-23	6.95e-27	33	0.00975799	-3.16147	1.84968	-1.70919	0.0874148	-6.78678	0.463843	1.4062	0.340889	0.0449887	7.57721	3.53066e-14	0.252713	0.429065	-0.00114169	0.0332066	-0.0343813	0.972573	-0.0662255	0.0639421	8.11434e-14	1.98276e-32	33	0.0023408	ii	methylation	chr10	133048362	G	TCERG1L	NM_174937	Body		OpenSea	FALSE
	cg26945241	-2.91878	0.0403031	-72.4206	0	-2.99777	-2.83978	1.37105	0.315575	0.0470245	6.71085	1.93e-11	0.223408	0.407741	-0.0369092	0.0502423	-0.734624	0.462569	-0.135382	0.0615639	1.54e-130	5.18e-15	33	0.0200023	3.48686	1.44595	2.41146	0.0158887	0.652846	6.32087	1.28249	0.248803	0.0538068	4.62401	3.76384e-06	0.143344	0.354263	0.0818205	0.0779417	1.04977	0.293826	-0.0709425	0.234584	1.17613e-14	1.7259e-32	33	0.00498826	ii	methylation	chr2	66185442	G					OpenSea	FALSE
	cg08654655	-2.92572	0.0426794	-68.5511	0	-3.00937	-2.84207	1.37101	0.315551	0.0509967	6.18767	6.11e-10	0.215599	0.415502	0.0137162	0.0571632	0.239948	0.81037	-0.0983216	0.125754	2.89e-150	1.16e-13	33	0.0163509	NA	NA	NA	NA	NA	NA	NA	NA	NA	NA	NA	NA	NA	NA	NA	NA	NA	NA	NA	NA	NA	NA	NA	ii	methylation	chr1	159141063	G	CADM3;CADM3	NM_001127173;NM_021189	TSS1500;TSS1500	chr1:159141202-159141718	N_Shore	FALSE
	cg13624095	-2.58277	0.0395433	-65.315	0	-2.66028	-2.50527	1.37094	0.315498	0.0271144	11.6358	2.71e-31	0.262355	0.368641	-0.106543	0.0266943	-3.99122	6.57e-05	-0.158862	-0.0542228	0.0324767	4.83e-31	16	0.00430849	-9.62048	10.8462	-0.886989	0.375085	-30.8787	11.6377	1.2903	0.254877	0.115445	2.20777	0.02726	0.0286085	0.481145	-0.0407397	0.0905155	-0.450086	0.652648	-0.218147	0.136667	0.0202846	2.13895e-12	16	1.00829e-10	ii	methylation	chr16	47921211	G	LOC100507534;LOC101927132	NR_110649;NR_110650	TSS200;Body		OpenSea	FALSE
	cg13416772	-2.65191	0.0646724	-41.0053	0	-2.77867	-2.52515	1.37093	0.315492	0.0298912	10.5547	4.83e-26	0.256906	0.374078	-0.0417172	0.0459317	-0.908244	0.363749	-0.131742	0.0483073	0.000885825	1.72e-26	16	0.014381	-20.0012	11.7998	-1.69504	0.0900681	-43.1284	3.12608	1.15481	0.143937	0.145212	0.991222	0.321577	-0.140673	0.428547	0.128083	0.0888602	1.4414	0.149472	-0.0460797	0.302246	0.108408	3.30076e-33	16	0.00183171	ii	methylation	chr1	11547453	G	PTCHD2	NM_020780	5'UTR		OpenSea	FALSE
	cg09287190	-3.12115	0.103108	-30.2706	2.79e-201	-3.32324	-2.91906	1.37091	0.315477	0.0525086	6.0081	1.88e-09	0.212562	0.418392	-0.0654863	0.0369369	-1.77292	0.0762412	-0.137881	0.00690865	2.92e-127	1.18e-08	33	0.0826796	1.02326	1.78811	0.572255	0.567149	-2.48138	4.52789	1.20193	0.183929	0.0546031	3.36847	0.000755879	0.0769086	0.290949	-0.000683998	0.063946	-0.0106965	0.991466	-0.126016	0.124648	3.00133e-27	3.32589e-14	33	0.0245156	ii	methylation	chr13	100640914	G				chr13:100641334-100642188	N_Shore	FALSE
	cg12318392	-2.81194	0.0434955	-64.649	0	-2.89719	-2.72669	1.37091	0.315472	0.0520758	6.05794	1.38e-09	0.213405	0.417538	0.0101828	0.0470946	0.216221	0.828815	-0.0821209	0.102487	5.22e-05	1.87e-10	16	1.54745e-12	-46.2681	12.7615	-3.62562	0.000288274	-71.2801	-21.2561	1.02976	0.029321	0.0871867	0.336302	0.736643	-0.141562	0.200204	0.931902	0.239993	3.88304	0.000103157	0.461525	1.40228	0.377486	5.6009e-36	16	0.00618367	ii	methylation	chr2	226265684	G	NYAP2;NYAP2	NM_020864;NM_020864	1stExon;5'UTR		OpenSea	FALSE
	cg14702868	-3.21076	0.0329292	-97.5048	0	-3.2753	-3.14622	1.37089	0.315457	0.0361308	8.73097	2.53e-18	0.244642	0.386272	0.18129	0.0344136	5.26796	1.38e-07	0.11384	0.248739	0.00017609	3.6e-20	16	7.76804e-12	-22.5545	12.5901	-1.79145	0.0732207	-47.2306	2.12157	1.18492	0.169675	0.117221	1.44748	0.147764	-0.0600745	0.399425	0.143664	0.168035	0.854964	0.392571	-0.185679	0.473007	0.000972485	1.58499e-12	16	9.03157e-12	ii	methylation	chr20	39574884	G					OpenSea	FALSE
	cg03664321	-2.76859	0.0495128	-55.9167	0	-2.86563	-2.67155	1.37088	0.315456	0.0445607	7.07924	1.45e-12	0.228118	0.402793	-0.0462931	0.0472577	-0.979588	0.32729	-0.138917	0.0463303	1.67e-06	1.09e-13	16	0.00456444	-13.4916	12.1728	-1.10834	0.267714	-37.3498	10.3666	1.15249	0.141921	0.16533	0.858409	0.390667	-0.18212	0.465961	0.366453	0.174111	2.10471	0.0353166	0.0252017	0.707704	0.0185276	1.28e-45	16	1.95573e-12	ii	methylation	chr4	148265949	G					OpenSea	FALSE
	cg21327469	-2.75032	0.076306	-36.0433	1.76e-284	-2.89988	-2.60076	1.37086	0.315435	0.027813	11.3413	8.19e-30	0.260922	0.369948	-0.0609398	0.0456315	-1.33548	0.18172	-0.150376	0.0284963	1.85e-12	1.14e-28	16	0.0261131	5.21762	12.014	0.434295	0.664074	-18.3294	28.7646	1.17278	0.159379	0.174059	0.91566	0.359845	-0.18177	0.500528	-0.227436	0.156585	-1.45248	0.146369	-0.534338	0.0794651	0.0503964	1.77855e-23	16	5.49022e-12	ii	methylation	chr15	88633822	G	NTRK3;NTRK3;NTRK3;NTRK3	NM_002530;NM_001243101;NM_001012338;NM_001007156	Body;Body;Body;Body		OpenSea	FALSE
	cg24960039	-2.66759	0.0738319	-36.1305	7.53e-286	-2.8123	-2.52288	1.37082	0.315408	0.0367842	8.57455	9.95e-18	0.243312	0.387504	-0.0477518	0.0495852	-0.963026	0.335535	-0.144937	0.0494334	1.51e-07	2.1e-17	16	0.0187591	-8.18202	6.58784	-1.24199	0.214241	-21.094	4.72991	1.86319	0.62229	0.135238	4.60145	4.19557e-06	0.357229	0.887351	-0.385964	0.148471	-2.59959	0.00933353	-0.676962	-0.0949659	0.666987	1.69966e-43	16	1.18475e-10	ii	methylation	chr8	12973832	G	DLC1;DLC1;DLC1	NM_001164271;NM_006094;NM_182643	TSS200;Body;Body		OpenSea	FALSE
	cg27256213	-2.56032	0.0568586	-45.0297	0	-2.67176	-2.44888	1.37074	0.315347	0.0271441	11.6175	3.36e-31	0.262146	0.368549	-0.0276247	0.076581	-0.360726	0.718305	-0.177721	0.122471	0.00651086	6.84e-31	16	0.0122673	-17.0577	7.17546	-2.37723	0.0174432	-31.1214	-2.99408	1.2864	0.25185	0.0804769	3.12947	0.00175123	0.0941181	0.409582	0.152822	0.131728	1.16013	0.245997	-0.105361	0.411005	0.266347	1.74663e-39	16	4.35878e-11	ii	methylation	chr19	30031009	G	VSTM2B	NM_001146339	Body		OpenSea	FALSE
	cg15851014	-2.78093	0.0388744	-71.5362	0	-2.85712	-2.70474	1.37071	0.315331	0.0308285	10.2286	1.48e-24	0.254909	0.375754	0.0374947	0.0304587	1.231	0.218321	-0.0222031	0.0971926	0.829396	1.73e-28	8	1.06619e-12	NA	NA	NA	NA	NA	NA	NA	NA	NA	NA	NA	NA	NA	NA	NA	NA	NA	NA	NA	NA	NA	NA	NA	ii	methylation	chr4	186989764	G	TLR3	NM_003265	TSS1500		OpenSea	FALSE
	cg09911755	-3.05669	0.0837363	-36.5038	9.66e-292	-3.22081	-2.89257	1.37071	0.315328	0.0534622	5.89814	3.68e-09	0.210544	0.420112	0.0302244	0.0526156	0.574438	0.565671	-0.0729002	0.133349	3.61e-154	2.19e-09	33	0.0531861	-1.76277	2.02625	-0.869966	0.384319	-5.73415	2.20861	1.43905	0.363987	0.0536654	6.78252	1.18098e-11	0.258804	0.469169	-0.037203	0.0640659	-0.580699	0.561443	-0.16277	0.0883639	6.88365e-55	1.43352e-22	33	0.0678823	ii	methylation	chr17	45899773	G	OSBPL7	NM_145798	TSS1500		OpenSea	FALSE
	cg25657433	-2.5153	0.0912615	-27.5615	3.22e-167	-2.69417	-2.33643	1.37067	0.315297	0.034914	9.03069	1.71e-19	0.246867	0.383727	0.0157155	0.0577737	0.272018	0.785608	-0.0975189	0.12895	1.33e-08	5.09e-20	16	0.0284425	13.5352	11.1964	1.20889	0.226705	-8.4093	35.4796	1.64571	0.498171	0.14682	3.39307	0.000691148	0.210409	0.785933	0.0283847	0.132814	0.213718	0.830767	-0.231926	0.288695	0.0844545	2.29009e-22	16	0.0070146	ii	methylation	chr10	125136520	G					OpenSea	FALSE
	cg15336312	-2.64449	0.0526528	-50.225	0	-2.74769	-2.54129	1.37065	0.315287	0.035944	8.77162	1.76e-18	0.244838	0.385736	0.284375	0.0478777	5.93961	2.86e-09	0.190537	0.378214	0.00420022	1.96e-17	16	0.00880812	-11.5797	8.65392	-1.33808	0.180869	-28.541	5.38169	1.30187	0.263805	0.0879095	3.00087	0.00269209	0.0915056	0.436104	0.295872	0.13965	2.11867	0.0341182	0.0221635	0.569581	0.567929	2.04877e-35	16	0.000255204	i	methylation	chr1	151105478	R	SEMA6C;SEMA6C;SEMA6C	NM_001178062;NM_001178061;NM_030913	Body;Body;Body	chr1:151103685-151106100	Island	FALSE
	cg25376300	-2.94343	0.149481	-19.691	2.57e-86	-3.2364	-2.65045	1.37057	0.315226	0.03003	10.497	8.91e-26	0.256368	0.374084	-0.0772372	0.106308	-0.726538	0.467509	-0.285598	0.131124	9.19e-33	1.54e-26	16	0.0937502	4.94024	7.85878	0.628627	0.529593	-10.4627	20.3432	1.09911	0.0944968	0.0814083	1.16078	0.245733	-0.0650605	0.254054	0.0809702	0.137625	0.588341	0.556304	-0.188769	0.35071	0.342795	4.14958e-41	16	7.0283e-10	ii	methylation	chr11	119762346	G					OpenSea	FALSE
	cg02276831	-2.81002	0.0499855	-56.2167	0	-2.90799	-2.71205	1.37057	0.315224	0.0401977	7.84184	4.44e-15	0.236438	0.39401	0.0885526	0.0478433	1.85089	0.0641857	-0.00521856	0.182324	7.97e-90	1.23e-14	33	0.0212168	-0.614985	1.37828	-0.446198	0.655454	-3.31636	2.08639	1.35034	0.300356	0.0444136	6.7627	1.35445e-11	0.213307	0.387405	-0.070546	0.0680788	-1.03624	0.30009	-0.203978	0.0628859	3.64903e-16	7.74022e-25	33	0.0231566	ii	methylation	chr9	35406117	G	LOC158381;LOC158381	NR_003581;NR_003582	TSS1500;TSS1500		OpenSea	FALSE
	cg03373781	-3.03759	0.0494819	-61.3879	0	-3.13457	-2.94061	1.3705	0.315176	0.0447839	7.03771	1.95e-12	0.227401	0.402951	-0.148116	0.0333197	-4.44529	8.78e-06	-0.213421	-0.0828103	4.99e-67	1.31e-11	33	0.0168242	4.01983	1.18045	3.40535	0.000660801	1.7062	6.33346	1.28469	0.250515	0.0341379	7.33831	2.16302e-13	0.183606	0.317424	-0.175695	0.0331959	-5.29267	1.20541e-07	-0.240758	-0.110632	9.04108e-07	2.28651e-33	33	0.00443187	ii	methylation	chr20	30582113	G	XKR7	NM_001011718	Body	chr20:30582788-30583099	N_Shore	FALSE
	cg01929699	-2.56192	0.0753401	-34.0047	1.9e-253	-2.70958	-2.41425	1.37044	0.315131	0.0516553	6.10065	1.06e-09	0.213888	0.416373	0.0386226	0.0363773	1.06172	0.288362	-0.0326756	0.109921	8.26e-143	7.98e-09	33	0.0428858	2.31516	1.42846	1.62073	0.105075	-0.484576	5.11489	1.2815	0.248033	0.0478863	5.17964	2.22318e-07	0.154178	0.341889	-0.0489054	0.0348295	-1.40414	0.160278	-0.11717	0.0193592	2.48832e-28	1.84844e-22	33	0.0287191	ii	methylation	chr13	36491531	G	MIR548F5;DCLK1	NR_031646;NM_004734	Body;Body		OpenSea	FALSE
	cg07853663	-2.8131	0.0491993	-57.1776	0	-2.90953	-2.71667	1.37042	0.315115	0.0562794	5.59912	2.15e-08	0.204809	0.42542	0.037332	0.0510441	0.731368	0.464555	-0.0627126	0.137377	4.55e-09	6.28e-09	16	1.7097e-12	-27.8626	15.2277	-1.82973	0.0672902	-57.7083	1.98315	1.24589	0.219854	0.101359	2.16907	0.0300776	0.0211943	0.418513	0.722656	0.447649	1.61434	0.106454	-0.154719	1.60003	0.0042947	3.94717e-16	16	4.36944e-11	ii	methylation	chr17	70023371	G	LOC102723505	NR_110876	TSS1500		OpenSea	FALSE
	cg14827915	-2.83269	0.0424184	-66.7799	0	-2.91583	-2.74956	1.37039	0.315097	0.057158	5.51274	3.53e-08	0.20307	0.427125	-0.1387	0.0497706	-2.78678	0.00532352	-0.236248	-0.041151	0.000110997	1.1e-07	16	0.00115461	-19.7578	12.4266	-1.58996	0.111845	-44.1135	4.59794	0.950331	-0.0509454	0.192054	-0.265266	0.790805	-0.427364	0.325473	0.26898	0.225035	1.19528	0.231976	-0.172079	0.71004	0.00487596	1.10103e-07	16	0.000870675	ii	methylation	chr12	5131544	G					OpenSea	FALSE
	cg12626036	-3.27294	0.0837372	-39.0858	0	-3.43706	-3.10882	1.37036	0.315077	0.0416059	7.57289	3.65e-14	0.233531	0.396623	0.263546	0.0343323	7.67634	1.64e-14	0.196256	0.330836	1.67e-186	4.62e-21	33	0.054723	-3.76472	2.17827	-1.72831	0.0839329	-8.03405	0.504607	1.30564	0.266693	0.060086	4.43852	9.05797e-06	0.148926	0.384459	0.307345	0.0514607	5.97243	2.33747e-09	0.206484	0.408207	2.71607e-29	1.9088e-24	33	0.0228376	i	methylation	chr5	134662980	G				chr5:134662721-134663027	Island	FALSE
	cg26470868	-2.4567	0.296799	-8.27732	1.26e-16	-3.03841	-1.87498	1.37032	0.315044	0.0339182	9.28835	1.57e-20	0.248566	0.381523	0.327871	0.120918	2.71152	0.00669751	0.0908766	0.564865	3.32e-31	4.14e-21	16	0.437394	9.97469	12.9526	0.770093	0.441245	-15.4119	35.3613	1.03009	0.0296438	0.256387	0.115621	0.907953	-0.472865	0.532152	0.252861	0.25814	0.97955	0.327308	-0.253084	0.758807	0.026774	9.85715e-10	16	2.28044e-11	i	methylation	chr1	120439048	G	ADAM30;ADAM30	NM_021794;NM_021794	5'UTR;1stExon	chr1:120439013-120439220	Island	FALSE
	cg14832317	-3.25217	0.096777	-33.6048	1.43e-247	-3.44185	-3.06249	1.37031	0.315037	0.0512112	6.15171	7.67e-10	0.214664	0.415409	-0.0555982	0.0321367	-1.73005	0.0836212	-0.118585	0.00738866	7.58e-112	1.02e-09	33	0.0715302	2.55399	1.87378	1.36302	0.172877	-1.11854	6.22652	1.08241	0.0791909	0.0517269	1.53094	0.125784	-0.0221919	0.180574	0.0666089	0.059259	1.12403	0.261001	-0.0495367	0.182754	2.56072e-25	3.04808e-14	33	0.0110279	i	methylation	chr4	13526597	G				chr4:13526553-13526770	Island	FALSE
	cg17438893	-2.72187	0.181826	-14.9696	1.16e-50	-3.07825	-2.3655	1.37027	0.315007	0.0317436	9.92347	3.29e-23	0.25279	0.377223	0.298383	0.116045	2.57126	0.0101329	0.0709384	0.525828	1.8e-15	4.8e-23	16	0.151229	-7.59473	6.5853	-1.15329	0.248793	-20.5017	5.31222	1.19924	0.181688	0.0967602	1.87772	0.06042	-0.00795831	0.371335	0.323634	0.133891	2.41715	0.0156425	0.0612131	0.586055	0.657683	1.24112e-24	16	6.13268e-11	ii	methylation	chr16	23765362	G	CHP2	NM_022097	TSS1500	chr16:23765969-23766869	N_Shore	FALSE
	cg02860671	-2.62947	0.0815358	-32.2492	3.61e-228	-2.78928	-2.46966	1.37025	0.314994	0.0369019	8.536	1.39e-17	0.242668	0.387321	0.201664	0.0526233	3.83221	0.000126996	0.0985239	0.304804	2.93e-08	8.08e-18	16	0.0257452	19.2329	10.3111	1.86527	0.0621439	-0.976424	39.4423	1.68148	0.519676	0.119073	4.36433	1.2751e-05	0.286296	0.753055	0.281109	0.0805725	3.4889	0.00048502	0.12319	0.439028	0.471637	1.08661e-33	16	3.64235e-09	ii	methylation	chr10	103469861	G					OpenSea	FALSE
	cg24724596	-3.09671	0.0770155	-40.2089	0	-3.24766	-2.94576	1.37019	0.314947	0.0571251	5.51329	3.52e-08	0.202984	0.42691	-0.1415	0.0396628	-3.56758	0.000360288	-0.219238	-0.0637628	5.85e-143	2.51e-07	33	0.0437908	3.43809	1.78886	1.92195	0.0546127	-0.0680104	6.94418	1.19776	0.180453	0.0656882	2.74711	0.00601235	0.051706	0.309199	-0.126209	0.0825986	-1.52798	0.126517	-0.288099	0.0356812	5.87053e-20	1.79592e-12	33	0.00857908	ii	methylation	chr19	51892299	G	LIM2;LIM2	NM_001161748;NM_030657	TSS1500;TSS1500		OpenSea	FALSE
	cg07748583	-2.47734	0.082764	-29.9326	7.41e-197	-2.63956	-2.31513	1.37017	0.314932	0.0454381	6.93101	4.18e-12	0.225875	0.403989	0.0904347	0.0353647	2.5572	0.0105517	0.0211212	0.159748	3.67e-96	6.5e-12	33	0.0525909	0.502304	1.49454	0.336092	0.736802	-2.42695	3.43155	1.25796	0.229493	0.0475711	4.82422	1.40555e-06	0.136255	0.322731	-0.0423394	0.030499	-1.38822	0.16507	-0.102116	0.0174376	9.11827e-19	3.11979e-26	33	0.023712	i	methylation	chr7	151157166	G					OpenSea	FALSE
	cg02219001	-3.04305	0.054286	-56.0559	0	-3.14945	-2.93666	1.37016	0.314928	0.0318009	9.90311	4.04e-23	0.252599	0.377256	-0.233189	0.046418	-5.02368	5.07e-07	-0.324167	-0.142212	0.0447509	3.81e-22	16	0.0076193	9.04067	15.5243	0.582355	0.560327	-21.3864	39.4678	1.39824	0.335215	0.146511	2.28798	0.0221384	0.0480586	0.622372	-0.32125	0.135236	-2.37548	0.0175263	-0.586307	-0.0561922	0.342655	4.43751e-23	16	4.15994e-11	ii	methylation	chr11	7780688	G					OpenSea	TRUE
	cg02303701	-2.71509	0.0974699	-27.8557	9.19e-171	-2.90613	-2.52406	1.37014	0.314911	0.0435085	7.23791	4.56e-13	0.229636	0.400186	-0.0616073	0.0226221	-2.72333	0.00646283	-0.105946	-0.0172688	8.71e-130	3.11e-12	33	0.0734259	5.07448	2.13781	2.37368	0.0176117	0.88445	9.26451	1.09183	0.0878519	0.0428744	2.04905	0.040457	0.00381963	0.171884	0.0638229	0.0438985	1.45387	0.145981	-0.0222166	0.149862	2.63779e-25	7.39225e-17	33	0.000831604	ii	methylation	chr6	3160584	G				chr6:3162832-3163523	N_Shelf	FALSE
	cg18890020	-3.0568	0.0844528	-36.1954	7.2e-287	-3.22233	-2.89128	1.37011	0.314889	0.0480915	6.54771	5.84e-11	0.220632	0.409147	0.131888	0.0431187	3.05872	0.00222286	0.0473768	0.216399	4.04e-157	4.91e-12	33	0.0519331	0.342565	1.92358	0.178087	0.858655	-3.42758	4.11271	1.22495	0.202903	0.0472381	4.29532	1.74438e-05	0.110318	0.295488	0.199897	0.0503571	3.96959	7.19959e-05	0.101199	0.298595	2.37176e-19	2.84754e-20	33	0.00467712	ii	methylation	chr12	112081363	G	BRAP	NM_006768	3'UTR		OpenSea	FALSE
	cg06961425	-3.1286	0.0860599	-36.3537	2.29e-289	-3.29727	-2.95992	1.37011	0.314889	0.0284059	11.0854	1.48e-28	0.259215	0.370564	0.047132	0.0791176	0.595721	0.551361	-0.107936	0.2022	3.98e-06	4.68e-30	16	0.0209643	-176.933	48.5621	-3.64343	0.000269032	-272.113	-81.7526	0.772233	-0.258469	0.194495	-1.32892	0.183873	-0.639673	0.122735	2.71235	0.765972	3.54105	0.000398537	1.21107	4.21362	0.00202074	2.18733e-11	16	0.00748237	ii	methylation	chr6	166386052	G	LINC00473;LINC00473	NR_026861;NR_026860	Body;Body		OpenSea	FALSE
	cg07748217	-2.88637	0.0327297	-88.1882	0	-2.95052	-2.82222	1.37006	0.314858	0.044999	6.99699	2.62e-12	0.226661	0.403054	0.065974	0.045783	1.44102	0.14958	-0.023759	0.155707	8.49e-136	2.94e-12	33	0.0209922	-3.12155	1.88058	-1.65989	0.0969371	-6.80741	0.564317	1.4308	0.358232	0.0527496	6.79118	1.11217e-11	0.254845	0.46162	0.0559118	0.0504788	1.10763	0.268022	-0.0430248	0.154848	3.04213e-29	5.71567e-16	33	0.0144987	ii	methylation	chr16	86613731	G	FOXL1;FOXL1	NM_005250;NM_005250	1stExon;3'UTR	chr16:86612188-86613821	Island	FALSE
	cg02965526	-2.60454	0.0837382	-31.1033	2.17e-212	-2.76866	-2.44041	1.37002	0.314825	0.0450276	6.99182	2.71e-12	0.226573	0.403078	-0.229053	0.0811151	-2.82381	0.00474565	-0.388036	-0.0700709	1.91e-05	2.23e-11	16	0.0249277	-10.5352	14.5934	-0.721911	0.470349	-39.1377	18.0674	1.4059	0.340675	0.0950023	3.58597	0.000335827	0.154474	0.526876	-0.0883511	0.152218	-0.580423	0.561629	-0.386694	0.209992	0.0217352	3.00527e-09	16	1.52525e-11	ii	methylation	chr10	87777862	G	GRID1	NM_017551	Body		OpenSea	FALSE
	cg27071354	-3.05636	0.020843	-146.637	0	-3.09721	-3.01551	1.37002	0.314825	0.0281718	11.1752	5.39e-29	0.259609	0.370041	-0.15614	0.0179015	-8.7222	2.73e-18	-0.191226	-0.121054	0.1454	5.73e-28	16	0.000347162	-1.00088	7.60279	-0.131646	0.895264	-15.9021	13.9003	1.11887	0.112318	0.133356	0.842242	0.399652	-0.149055	0.373692	0.157758	0.164359	0.959834	0.337139	-0.164381	0.479896	0.497459	1.33609e-24	16	0.00137773	ii	methylation	chr20	34543466	G	SCAND1;SCAND1	NM_033630;NM_016558	TSS1500;TSS200	chr20:34541602-34543012	S_Shore	FALSE
	cg07021181	-2.55375	0.0698221	-36.5751	7.12e-293	-2.6906	-2.4169	1.36996	0.314783	0.036152	8.7072	3.11e-18	0.243926	0.385639	0.216778	0.0218479	9.92215	3.33e-23	0.173957	0.259599	3.2e-108	8e-27	33	0.040535	NA	NA	NA	NA	NA	NA	NA	NA	NA	NA	NA	NA	NA	NA	NA	NA	NA	NA	NA	NA	NA	NA	NA	ii	methylation	chr11	122853573	G	BSX	NM_001098169	TSS1500	chr11:122854930-122855582	N_Shore	FALSE
	cg13765278	-2.47356	0.0847983	-29.1699	4.68e-187	-2.63976	-2.30735	1.36995	0.314773	0.0443538	7.09688	1.28e-12	0.227841	0.401705	0.123864	0.0276978	4.47199	7.75e-06	0.0695776	0.178151	2.81e-134	8.01e-12	33	0.0554847	3.88601	1.87663	2.07074	0.0383829	0.207889	7.56413	1.0795	0.0765026	0.0559936	1.36627	0.171853	-0.0332429	0.186248	0.053291	0.0363394	1.46648	0.142518	-0.017933	0.124515	2.12041e-18	1.72751e-17	33	0.00459556	i	methylation	chr7	153641242	G	DPP6	NM_001039350	Body		OpenSea	FALSE
	cg13626711	-2.72274	0.0877329	-31.0344	1.85e-211	-2.8947	-2.55079	1.36988	0.314725	0.0339105	9.28103	1.68e-20	0.248261	0.381188	0.229074	0.08631	2.65408	0.00795239	0.0599096	0.398239	5.26e-17	1.87e-19	16	0.0333417	-22.1705	11.5985	-1.9115	0.0559405	-44.9031	0.562123	1.21445	0.194288	0.0930612	2.08775	0.0368208	0.0118915	0.376685	0.270178	0.0958026	2.82015	0.0048001	0.0824082	0.457948	0.0640744	5.20292e-22	16	0.0083625	ii	methylation	chr19	36010355	G					OpenSea	FALSE
	cg23924570	-2.67763	0.0268491	-99.7287	0	-2.73025	-2.625	1.36983	0.314687	0.026177	12.0215	2.74e-33	0.263381	0.365993	-0.0519098	0.0185693	-2.79547	0.00518238	-0.0883049	-0.0155148	0.169897	8.19e-37	16	0.00120392	-10.2537	7.13344	-1.43741	0.150602	-24.235	3.72762	1.00347	0.00346531	0.143748	0.0241068	0.980767	-0.278276	0.285207	0.119869	0.12426	0.964664	0.334713	-0.123676	0.363414	0.208688	1.45047e-35	16	0.000687938	ii	methylation	chr14	58041827	G	SLC35F4;SLC35F4	NM_001206920;NM_001306087	Body;Body		OpenSea	FALSE
	cg02157872	-2.74322	0.0547176	-50.1342	0	-2.85046	-2.63598	1.36975	0.31463	0.0477283	6.59211	4.34e-11	0.221085	0.408176	0.0791743	0.0492197	1.60859	0.107706	-0.0172944	0.175643	1.05e-87	1.73e-10	33	0.0222488	-0.397982	1.61289	-0.246751	0.805101	-3.55918	2.76322	1.39372	0.331979	0.0595004	5.57944	2.4129e-08	0.21536	0.448597	-0.0591608	0.0728607	-0.81197	0.416809	-0.201965	0.0836437	5.8929e-23	1.2466e-20	33	0.0406972	ii	methylation	chr16	19180934	G	SYT17	NM_016524	Body	chr16:19179002-19180217	S_Shore	FALSE
	cg22956231	-2.63619	0.074176	-35.5396	1.2e-276	-2.78157	-2.49081	1.36972	0.31461	0.0287162	10.9558	6.23e-28	0.258327	0.370892	-0.00771792	0.0347901	-0.221843	0.824436	-0.0759052	0.0604694	3.4e-14	9.82e-29	16	0.0221981	-10.3854	19.0887	-0.544057	0.586402	-47.7986	27.0279	1.45392	0.374262	0.180133	2.0777	0.0377372	0.0212077	0.727316	0.0191032	0.0974019	0.196127	0.844511	-0.171801	0.210007	0.0018642	0.00197105	16	4.2215e-11	ii	methylation	chr4	6429437	G	PPP2R2C;PPP2R2C;PPP2R2C	NM_020416;NM_001206995;NM_001206994	Body;Body;Body		OpenSea	FALSE
	cg09102996	-2.34905	0.0530029	-44.3194	0	-2.45294	-2.24517	1.36972	0.314605	0.0269871	11.6576	2.1e-31	0.261711	0.367498	-0.00175394	0.0484969	-0.036166	0.97115	-0.0968062	0.0932983	0.000505289	1.03e-30	16	0.010747	NA	NA	NA	NA	NA	NA	NA	NA	NA	NA	NA	NA	NA	NA	NA	NA	NA	NA	NA	NA	NA	NA	NA	ii	methylation	chr10	72044135	G	NPFFR1	NM_022146	TSS1500	chr10:72043446-72043886	S_Shore	FALSE
	cg06608166	-3.06731	0.127936	-23.9753	5.04e-127	-3.31806	-2.81656	1.36971	0.314596	0.0559576	5.62204	1.89e-08	0.204921	0.424271	0.298193	0.0490186	6.08326	1.18e-09	0.202118	0.394267	2.62e-246	2.19e-09	33	0.123072	3.77393	2.38489	1.58244	0.11355	-0.90036	8.44822	0.991245	-0.00879403	0.0739276	-0.118955	0.905311	-0.153689	0.136101	0.21858	0.0694296	3.14822	0.00164265	0.0825005	0.35466	1.17799e-31	6.56061e-37	33	5.64047e-13	ii	methylation	chr6	43444964	G	TJAP1;TJAP1;TJAP1;TJAP1;TJAP1;TJAP1	NM_001146016;NM_001146020;NM_001146018;NM_080604;NR_027394;NM_001146019	TSS1500;TSS1500;TSS1500;TSS1500;TSS1500;TSS1500		OpenSea	FALSE
	cg06903200	-2.55118	0.299962	-8.50499	1.82e-17	-3.13909	-1.96326	1.36968	0.314576	0.03068	10.2534	1.14e-24	0.254444	0.374707	0.6581	0.163304	4.02991	5.58e-05	0.338031	0.97817	1.42e-10	1.43e-23	16	0.443539	-38.7143	13.9785	-2.76956	0.00561312	-66.1116	-11.317	2.25402	0.812716	0.142722	5.6944	1.23809e-08	0.532986	1.09245	0.756782	0.189363	3.99646	6.42971e-05	0.385637	1.12793	0.00510871	8.91302e-13	16	0.00758289	ii	methylation	chrX	136647257	G	ZIC3	NM_003413	TSS1500	chrX:136647526-136650178	N_Shore	FALSE
	cg17840334	-2.87043	0.032311	-88.8375	0	-2.93376	-2.8071	1.36966	0.314559	0.0400561	7.85297	4.06e-15	0.236051	0.393068	-0.128004	0.037818	-3.38473	0.000712494	-0.202126	-0.0538817	1.35e-45	1.07e-14	33	0.00834312	-2.84947	1.50616	-1.89188	0.058507	-5.80148	0.102546	1.31456	0.273506	0.037754	7.24442	4.34296e-13	0.199509	0.347502	-0.187855	0.0743906	-2.52524	0.0115618	-0.333658	-0.0420516	4.57103e-19	2.8945e-25	33	0.00191087	ii	methylation	chr6	33129850	G				chr6:33129291-33129718	S_Shore	FALSE
	cg07689920	-2.59849	0.083877	-30.9798	1.01e-210	-2.76289	-2.4341	1.36963	0.314541	0.0323766	9.71509	2.6e-22	0.251084	0.377998	0.169442	0.0205278	8.25427	1.53e-16	0.129208	0.209676	9.07e-114	6.23e-27	33	0.0567653	-1.95355	1.53342	-1.27398	0.202669	-4.95901	1.0519	1.30208	0.263964	0.0427433	6.17557	6.59261e-10	0.180189	0.34774	0.216486	0.0573474	3.775	0.00016001	0.104087	0.328885	5.73493e-12	3.35566e-26	33	0.0234226	ii	methylation	chr11	73356316	G	PLEKHB1;PLEKHB1	NM_021200;NM_001130033	TSS1500;TSS1500		OpenSea	FALSE
	cg14700230	-2.81624	0.0268442	-104.91	0	-2.86885	-2.76363	1.36961	0.314529	0.0335906	9.36361	7.71e-21	0.248693	0.380365	-0.0510095	0.0372706	-1.36863	0.171116	-0.124059	0.0220396	7.52e-88	2.06e-20	33	0.0127619	-5.91286	2.31822	-2.55061	0.0107536	-10.4565	-1.36923	1.41627	0.348025	0.0615037	5.6586	1.5261e-08	0.22748	0.46857	-0.071331	0.0618882	-1.15258	0.249084	-0.19263	0.0499677	3.76184e-27	2.23101e-12	33	0.0164749	ii	methylation	chr19	18719623	G				chr19:18721523-18721869	N_Shore	FALSE
	cg13533070	-2.51784	0.0339131	-74.2438	0	-2.5843	-2.45137	1.36959	0.314511	0.0442859	7.10185	1.23e-12	0.227713	0.40131	-0.0324628	0.0389222	-0.834045	0.404256	-0.108749	0.0438232	1.48e-99	2e-17	33	NA	NA	NA	NA	NA	NA	NA	NA	NA	NA	NA	NA	NA	NA	NA	NA	NA	NA	NA	NA	NA	NA	NA	NA	ii	methylation	chr2	152032584	G					OpenSea	FALSE
	cg03555276	-2.98889	0.113473	-26.3401	6.67e-153	-3.2113	-2.76649	1.36959	0.314509	0.0587405	5.35421	8.59e-08	0.19938	0.429638	0.360819	0.0952078	3.78981	0.000150764	0.174215	0.547423	1.66e-203	6.53e-11	33	0.0968643	3.64903	2.34793	1.55415	0.120149	-0.952829	8.25088	1.21686	0.196274	0.067543	2.90592	0.00366177	0.0638926	0.328656	0.375759	0.0917512	4.09542	4.21413e-05	0.19593	0.555588	6.02887e-31	7.11198e-13	33	0.0123181	ii	methylation	chr13	113260139	G				chr13:113260724-113260925	N_Shore	FALSE
	cg02212173	-2.55045	0.14781	-17.2549	1.03e-66	-2.84015	-2.26075	1.36959	0.314508	0.039007	8.06287	7.45e-16	0.238056	0.390961	0.244517	0.112851	2.16673	0.0302554	0.0233337	0.4657	2.77e-06	4.17e-16	16	0.0996174	-46.4829	15.449	-3.0088	0.00262284	-76.7624	-16.2034	1.72704	0.546406	0.146606	3.72703	0.000193751	0.259063	0.83375	0.505304	0.158684	3.18435	0.00145081	0.194289	0.816318	0.102021	5.16341e-21	16	0.00601039	ii	methylation	chr1	243876835	G	AKT3;AKT3;AKT3	NM_181690;NM_001206729;NM_005465	Body;Body;Body		OpenSea	FALSE
	cg19035496	-2.56082	0.0572265	-44.7488	0	-2.67298	-2.44866	1.36958	0.314506	0.0425352	7.39402	1.42e-13	0.231139	0.397873	0.103787	0.0378158	2.74455	0.00605933	0.0296698	0.177905	1.99e-63	5.85e-13	33	0.0233855	3.02815	1.77276	1.70816	0.0876074	-0.446395	6.50269	1.28484	0.250634	0.0519517	4.82437	1.40446e-06	0.148811	0.352458	0.0175616	0.0443295	0.39616	0.691987	-0.0693226	0.104446	9.31987e-14	1.53781e-20	33	0.0221496	ii	methylation	chr8	67090792	G	CRH	NM_000756	TSS200	chr8:67089249-67089962	S_Shore	FALSE
	cg15675740	-3.12655	0.0553149	-56.5228	0	-3.23497	-3.01814	1.36957	0.314498	0.0507626	6.19547	5.81e-10	0.215005	0.413991	-0.0735684	0.0542946	-1.35498	0.175422	-0.179984	0.0328471	2.43e-134	1.96e-10	33	0.0253671	1.58821	2.05537	0.772713	0.439692	-2.44024	5.61667	1.08609	0.0825872	0.0895697	0.922044	0.356506	-0.0929662	0.258141	0.223089	0.119078	1.87347	0.061004	-0.0103	0.456477	1.57012e-25	5.62971e-11	33	0.0132722	ii	methylation	chr11	45874617	G	CRY2;CRY2	NM_001127457;NM_021117	Body;Body		OpenSea	FALSE
	cg12990614	-2.74585	0.128943	-21.2951	1.26e-100	-2.99857	-2.49313	1.36954	0.314477	0.0388192	8.10107	5.45e-16	0.238393	0.390562	0.00268769	0.0126373	0.212679	0.831577	-0.0220809	0.0274563	9.87143160390811e-321	6.37e-16	33	0.133054	6.64962	3.31864	2.00372	0.0451001	0.14521	13.154	1.12357	0.116508	0.05162	2.25704	0.0240058	0.0153349	0.217681	0.190628	0.0689677	2.76401	0.0057095	0.0554536	0.325802	2.51666e-25	1.76557e-31	33	0.00295391	ii	methylation	chr22	38379749	G	SOX10	NM_006941	Body	chr22:38379093-38379964	Island	FALSE
	cg19099545	-3.13745	0.0235633	-133.15	0	-3.18363	-3.09127	1.36953	0.314465	0.0292209	10.7616	5.22e-27	0.257193	0.371737	0.201216	0.0332727	6.04747	1.47e-09	0.136003	0.266429	0.0202633	3.99e-26	16	5.33264e-12	-11.914	10.8445	-1.09863	0.271931	-33.1688	9.34075	1.32735	0.283185	0.0984589	2.87617	0.00402531	0.0902087	0.47616	0.0019673	0.125346	0.0156949	0.987478	-0.243707	0.247641	0.00841368	5.41236e-11	16	6.39568e-12	ii	methylation	chr1	23538633	G					OpenSea	FALSE
	cg22457172	-3.04587	0.138689	-21.9618	6.68e-107	-3.3177	-2.77404	1.36952	0.314461	0.053526	5.87492	4.23e-09	0.209552	0.41937	0.283402	0.0463172	6.11872	9.43e-10	0.192622	0.374182	4.36e-270	6.15e-16	33	0.149399	-1.8888	3.9365	-0.479817	0.631357	-9.60421	5.8266	1.04258	0.0417011	0.0887313	0.46997	0.638376	-0.132209	0.215611	0.328703	0.108158	3.0391	0.00237288	0.116717	0.540689	1.7896e-35	2.42839e-08	33	0.0149939	ii	methylation	chr12	124371710	G	DNAH10	NM_207437	Body		OpenSea	FALSE
	cg22073025	-2.39824	0.0667732	-35.9163	1.7e-282	-2.52912	-2.26737	1.3695	0.314448	0.0279572	11.2475	2.38e-29	0.259653	0.369243	-0.0112966	0.0402932	-0.280361	0.779201	-0.0902698	0.0676765	3.53e-06	1.83e-29	16	0.0155536	-5.4731	9.67547	-0.565668	0.57162	-24.4367	13.4905	1.25948	0.230698	0.11414	2.02118	0.0432612	0.00698712	0.454409	0.187778	0.14313	1.31194	0.18954	-0.0927517	0.468308	0.17757	8.32619e-30	16	0.0048542	ii	methylation	chr3	147036868	G					OpenSea	FALSE
	cg07115767	-3.51841	0.129554	-27.1578	2.05e-162	-3.77233	-3.26449	1.36947	0.314422	0.0571044	5.50608	3.67e-08	0.202499	0.426344	0.00112748	0.0336027	0.0335532	0.973233	-0.0647326	0.0669876	2.07e-191	1.04e-09	33	0.130315	2.56529	2.46087	1.04243	0.297211	-2.25792	7.38851	1.11033	0.10466	0.0684941	1.52802	0.126507	-0.0295856	0.238906	0.0825703	0.0919969	0.897534	0.369434	-0.0977402	0.262881	2.09588e-58	1.34464e-11	33	0.0277771	ii	methylation	chr7	19146255	G				chr7:19145872-19146256	Island	FALSE
	cg10109500	-3.90318	0.194375	-20.0806	1.09e-89	-4.28414	-3.52221	1.36944	0.314405	0.054261	5.7943	6.86e-09	0.208055	0.420754	0.936435	0.0894894	10.4642	1.26e-25	0.761039	1.11183	2.54e-294	2.13e-47	33	0.290096	4.83411	2.73709	1.76615	0.077371	-0.530492	10.1987	1.119	0.112437	0.0874992	1.285	0.198792	-0.0590588	0.283932	1.01022	0.112549	8.97587	2.8113e-19	0.789632	1.23082	1.62985e-90	5.22144e-40	33	0.0319374	i	methylation	chr3	172165884	R	GHSR;GHSR	NM_198407;NM_004122	1stExon;1stExon	chr3:172165372-172166738	Island	FALSE
	cg16580935	-3.30066	0.130077	-25.3747	4.8e-142	-3.5556	-3.04571	1.36942	0.31439	0.0359914	8.73513	2.43e-18	0.243848	0.384932	-0.0705534	0.0151807	-4.64758	3.36e-06	-0.100307	-0.0407999	1.36e-206	6.61e-18	33	0.135794	0.0540114	2.03465	0.0265458	0.978822	-3.93383	4.04185	1.13342	0.125237	0.0737843	1.69733	0.0896337	-0.019378	0.269851	0.144924	0.0870562	1.66472	0.0959696	-0.0257032	0.315551	1.44427e-37	1.01336e-05	33	0.0466188	i	methylation	chr6	33246149	R	B3GALT4	NM_003782	1stExon	chr6:33244677-33245554	S_Shore	FALSE
	cg21443276	-3.03945	0.0767063	-39.6245	0	-3.18979	-2.88911	1.36941	0.31438	0.0403901	7.7836	7.05e-15	0.235217	0.393543	0.0264346	0.0863449	0.306151	0.75949	-0.142798	0.195667	0.000863459	3.39e-26	16	0.0224466	NA	NA	NA	NA	NA	NA	NA	NA	NA	NA	NA	NA	NA	NA	NA	NA	NA	NA	NA	NA	NA	NA	NA	ii	methylation	chr11	64418074	G	NRXN2;NRXN2	NM_015080;NM_138732	Body;Body		OpenSea	FALSE
	cg26981268	-2.82662	0.0466434	-60.6006	0	-2.91804	-2.7352	1.36941	0.31438	0.0429777	7.31496	2.57e-13	0.230145	0.398615	-0.103823	0.0555169	-1.87011	0.0614679	-0.212634	0.00498816	4.18e-67	3.06e-14	33	0.011767	4.64547	1.34313	3.45868	0.000542833	2.01297	7.27796	1.17665	0.162675	0.0574599	2.83111	0.00463866	0.050056	0.275295	0.0644031	0.0784458	0.820989	0.411653	-0.0893478	0.218154	1.26956e-10	9.15841e-37	33	0.00331385	ii	methylation	chr16	51575701	G					OpenSea	FALSE
	cg06069429	-2.55767	0.058633	-43.6217	0	-2.67259	-2.44275	1.36938	0.314355	0.0270307	11.6296	2.92e-31	0.261376	0.367334	0.138961	0.0308099	4.51025	6.48e-06	0.0785742	0.199347	8.06e-07	2.09e-34	16	0.0137223	-25.7768	8.72138	-2.95559	0.00312069	-42.8704	-8.68326	1.66037	0.50704	0.104651	4.84505	1.26582e-06	0.301928	0.712153	0.235895	0.0667279	3.53518	0.000407502	0.105111	0.366679	0.138304	6.65078e-30	16	5.20792e-12	ii	methylation	chr1	215590079	G					OpenSea	FALSE
	cg18772882	-2.73822	0.0108796	-251.684	0	-2.75955	-2.7169	1.36936	0.314344	0.0236612	13.2852	2.82e-40	0.267969	0.360719	0.101006	0.015164	6.66089	2.72e-11	0.071285	0.130727	8.8e-10	2.38e-40	17	0.00272568	NA	NA	NA	NA	NA	NA	NA	NA	NA	NA	NA	NA	NA	NA	NA	NA	NA	NA	NA	NA	NA	NA	NA	ii	methylation	chr15	88616079	G	NTRK3;NTRK3;NTRK3	NM_001007156;NM_001012338;NM_002530	Body;Body;Body		OpenSea	FALSE
	cg20868617	-2.72702	0.0842049	-32.3856	4.38e-230	-2.89206	-2.56198	1.36929	0.314294	0.0353918	8.88044	6.66e-19	0.244928	0.383661	0.0996635	0.0576701	1.72817	0.0839586	-0.0133678	0.212695	9.27e-14	8.54e-23	16	0.0323827	NA	NA	NA	NA	NA	NA	NA	NA	NA	NA	NA	NA	NA	NA	NA	NA	NA	NA	NA	NA	NA	NA	NA	ii	methylation	chr2	10973905	G	PDIA6;PDIA6;PDIA6	NM_001282706;NM_001282704;NM_001282705	TSS1500;TSS1500;Body		OpenSea	FALSE
	cg00945580	-2.8279	0.0728541	-38.8159	0	-2.97069	-2.68511	1.36929	0.31429	0.0290341	10.8249	2.62e-27	0.257384	0.371196	-0.0934056	0.0452452	-2.06443	0.0389767	-0.182084	-0.00472669	1.23e-06	1.06e-26	16	0.0197333	-31.7849	8.7009	-3.65305	0.000259139	-48.8383	-14.7314	1.33701	0.290434	0.240022	1.21003	0.226267	-0.180001	0.760868	-0.252068	0.263299	-0.957345	0.338393	-0.768124	0.263989	0.270769	4.74777e-26	16	4.42221e-13	ii	methylation	chr11	131416222	G	NTM	NM_001048209	Body		OpenSea	FALSE
	cg08733172	-2.67032	0.0454666	-58.7315	0	-2.75943	-2.58121	1.36926	0.314269	0.0403596	7.78672	6.88e-15	0.235166	0.393373	-0.0177327	0.0217492	-0.815328	0.414885	-0.0603603	0.0248949	1.14e-80	4.06e-14	33	0.0157446	-2.36141	1.34705	-1.75302	0.0795983	-5.00157	0.278761	1.37588	0.31909	0.0304344	10.4845	1.01757e-25	0.25944	0.378741	-0.0161949	0.0239423	-0.676413	0.498778	-0.0631209	0.0307311	6.79497e-09	6.2683e-87	33	0.00239802	ii	methylation	chr4	174431860	G				chr4:174430386-174430861	S_Shore	FALSE
	cg16522113	-2.73612	0.129371	-21.1495	2.79e-99	-2.98968	-2.48256	1.36923	0.314247	0.0547963	5.73482	9.76e-09	0.206848	0.421646	0.124174	0.0637724	1.94715	0.0515173	-0.000817449	0.249166	2.86e-37	5.37e-08	16	0.0699503	NA	NA	NA	NA	NA	NA	NA	NA	NA	NA	NA	NA	NA	NA	NA	NA	NA	NA	NA	NA	NA	NA	NA	ii	methylation	chr17	78165689	G	CARD14;CARD14;CARD14;CARD14	NR_047566;NM_001257970;NM_024110;NM_052819	Body;Body;Body;Body	chr17:78165077-78165293	S_Shore	FALSE
	cg03222834	-2.90579	0.0489792	-59.3271	0	-3.00179	-2.8098	1.36922	0.314239	0.0439696	7.14675	8.89e-13	0.228061	0.400418	-0.102011	0.0354291	-2.8793	0.00398555	-0.171451	-0.0325714	8.97e-83	6.63e-12	33	0.0178361	2.89484	1.28659	2.25001	0.0244485	0.373167	5.41651	1.28916	0.253994	0.0409787	6.19819	5.71164e-10	0.173677	0.334311	-0.106975	0.0464548	-2.30278	0.0212913	-0.198025	-0.0159253	3.81606e-09	2.21376e-33	33	0.00115733	ii	methylation	chr16	13177060	G	SHISA9	NM_001145204	Body		OpenSea	FALSE
	cg19239040	-3.33327	0.107735	-30.9397	3.5e-210	-3.54443	-3.12212	1.36921	0.314234	0.0562311	5.58827	2.29e-08	0.204023	0.424445	0.0276425	0.0297023	0.930651	0.352034	-0.030573	0.085858	1.77e-134	1.96e-08	33	0.085704	-5.63695	2.26716	-2.48635	0.0129061	-10.0805	-1.1934	1.35816	0.306127	0.0749207	4.08602	4.38837e-05	0.159285	0.452969	-0.0292935	0.0318561	-0.919559	0.357803	-0.0917303	0.0331432	1.10337e-69	7.92536e-11	33	0.03373	i	methylation	chr7	35298664	G				chr7:35296921-35298218	S_Shore	FALSE
	cg02710168	-2.39075	0.0733188	-32.6076	3.2e-233	-2.53445	-2.24705	1.36913	0.314172	0.0412784	7.61106	2.72e-14	0.233268	0.395076	-0.0716053	0.0441542	-1.62171	0.104866	-0.158146	0.0149354	3.26e-136	6.69e-14	33	0.0395858	2.56964	1.12994	2.27414	0.0229577	0.354998	4.78428	1.24786	0.221431	0.0338829	6.53518	6.35342e-11	0.155022	0.28784	-0.034962	0.0270797	-1.29108	0.196676	-0.0880371	0.0181132	1.25559e-08	4.16423e-37	33	0.00552244	ii	methylation	chr6	104461576	G					OpenSea	FALSE
	cg15959921	-2.92416	0.119882	-24.392	2.08e-131	-3.15912	-2.68919	1.36908	0.314141	0.0528109	5.94842	2.71e-09	0.210634	0.417649	0.215815	0.107313	2.01107	0.044318	0.00548446	0.426146	3.99e-103	2.59e-09	33	0.108206	3.23386	2.1333	1.51589	0.129546	-0.947337	7.41505	1.24106	0.215964	0.0690097	3.12948	0.00175118	0.0807077	0.351221	0.107606	0.109331	0.984226	0.325005	-0.106678	0.321891	6.07357e-41	1.47891e-07	33	0.0264943	ii	methylation	chr4	8702279	G					OpenSea	FALSE
	cg01102696	-2.53748	0.0833697	-30.4365	1.81e-203	-2.70089	-2.37408	1.36908	0.314141	0.039179	8.01809	1.07e-15	0.237351	0.39093	0.0873343	0.0737675	1.18391	0.236447	-0.0572472	0.231916	0.000127979	4.89e-15	16	0.026679	-7.10801	12.4994	-0.568667	0.569582	-31.6065	17.3904	1.51066	0.412544	0.181755	2.26979	0.0232205	0.0563118	0.768777	0.0871161	0.248972	0.349903	0.726411	-0.40086	0.575092	0.0117203	6.65477e-10	16	8.02157e-12	ii	methylation	chr9	96583121	G					OpenSea	FALSE
	cg12570946	-2.48069	0.0783167	-31.6751	3.42e-220	-2.63419	-2.32719	1.36902	0.314098	0.0488157	6.43436	1.24e-10	0.218421	0.409775	0.0304827	0.0574081	0.530983	0.595431	-0.0820351	0.143	8.1e-14	3.23e-11	16	0.0165361	-23.7828	13.7184	-1.73364	0.0829817	-50.6704	3.10478	1.22042	0.199199	0.222566	0.895009	0.370782	-0.237023	0.63542	0.086051	0.274703	0.313251	0.75409	-0.452356	0.624458	0.00389816	4.37755e-13	16	1.18059e-11	ii	methylation	chr3	62704734	G	CADPS;CADPS;CADPS	NM_003716;NM_183394;NM_183393	Body;Body;Body		OpenSea	FALSE
	cg26114570	-2.78253	0.0572552	-48.5988	0	-2.89475	-2.67032	1.36899	0.31407	0.0476853	6.58632	4.51e-11	0.220609	0.407532	-0.131769	0.0549663	-2.39727	0.0165176	-0.239501	-0.0240372	1.76e-91	2.4e-10	33	0.0243429	4.98486	1.5934	3.12844	0.00175736	1.86185	8.10786	1.26023	0.231296	0.0514832	4.49265	7.03415e-06	0.130391	0.332201	0.0461227	0.0581151	0.793645	0.427402	-0.0677808	0.160026	1.07423e-17	2.25192e-24	33	0.0214472	ii	methylation	chr1	9648299	G	TMEM201;TMEM201	NM_001010866;NM_001130924	TSS1500;TSS1500	chr1:9648586-9649517	N_Shore	FALSE
	cg13081288	-2.77745	0.0483805	-57.4085	0	-2.87228	-2.68263	1.36898	0.314064	0.0471714	6.65793	2.78e-11	0.22161	0.406518	0.0751024	0.0474325	1.58335	0.113341	-0.0178636	0.168068	8e-107	5.05e-12	33	0.0244005	NA	NA	NA	NA	NA	NA	NA	NA	NA	NA	NA	NA	NA	NA	NA	NA	NA	NA	NA	NA	NA	NA	NA	ii	methylation	chr1	166941571	G	ILDR2	NM_199351	Body	chr1:166944674-166945169	N_Shelf	FALSE
	cg16885277	-2.74917	0.0769342	-35.734	1.17e-279	-2.89996	-2.59838	1.36893	0.314029	0.0283737	11.0676	1.8e-28	0.258418	0.369641	0.00535419	0.0535224	0.100036	0.920315	-0.0995478	0.110256	7.17e-14	1.58e-28	16	0.0265564	-20.2727	6.75234	-3.00232	0.00267927	-33.5071	-7.03837	1.1611	0.149372	0.0855805	1.7454	0.0809156	-0.0183626	0.317107	0.125127	0.0862993	1.44992	0.147082	-0.0440166	0.29427	0.996552	7.03081e-45	16	3.09531e-10	ii	methylation	chr1	22538921	G					OpenSea	FALSE
	cg00576075	-2.72003	0.0319469	-85.1422	0	-2.78265	-2.65742	1.36883	0.313956	0.0433948	7.23489	4.66e-13	0.228904	0.399009	0.0328056	0.0511582	0.641258	0.521355	-0.0674627	0.133074	1.86e-136	2.3e-13	33	0.0175552	-0.0512728	2.13634	-0.0240003	0.980852	-4.23843	4.13589	1.37897	0.321334	0.0623855	5.15078	2.59406e-07	0.199061	0.443608	0.0450327	0.058953	0.763874	0.444942	-0.0705131	0.160578	1.01444e-24	3.10107e-23	33	0.00526961	ii	methylation	chr1	85725654	G	C1orf52;C1orf52	NM_198077;NR_024113	TSS1500;TSS1500	chr1:85724701-85725524	S_Shore	FALSE
	cg19438683	-2.4313	0.0474697	-51.2179	0	-2.52433	-2.33826	1.36883	0.313953	0.0431542	7.27515	3.46e-13	0.229373	0.398534	-0.0818116	0.0404892	-2.02058	0.0433237	-0.161169	-0.00245412	0.000422143	3.71e-14	16	0.00537568	1.44614	16.099	0.0898283	0.928424	-30.1072	32.9995	1.35208	0.301645	0.142322	2.11945	0.0340525	0.0226984	0.580591	0.120743	0.146009	0.826956	0.408262	-0.165429	0.406916	0.00520231	1.41253e-07	16	0.0119595	ii	methylation	chr1	47889373	G	LINC01389	NR_126355	Body		OpenSea	FALSE
	cg16180821	-3.07699	0.0454273	-67.7345	0	-3.16603	-2.98796	1.36878	0.313918	0.0419433	7.48435	7.19e-14	0.231711	0.396125	-0.0914478	0.0411856	-2.22038	0.0263929	-0.17217	-0.0107254	1.35e-98	1.91e-19	33	0.0246146	NA	NA	NA	NA	NA	NA	NA	NA	NA	NA	NA	NA	NA	NA	NA	NA	NA	NA	NA	NA	NA	NA	NA	i	methylation	chr5	1446969	G	SLC6A3	NM_001044	TSS1500	chr5:1444678-1446648	S_Shore	FALSE
	cg02361260	-2.71275	0.0202644	-133.868	0	-2.75247	-2.67304	1.36877	0.313915	0.0288109	10.8957	1.21e-27	0.257447	0.370384	-0.0076979	0.0206325	-0.373096	0.709077	-0.0481369	0.0327411	0.179996	2.58e-47	16	4.99986e-12	-8.1716	19.2036	-0.425525	0.670454	-45.8099	29.4667	1.23011	0.207101	0.155984	1.32771	0.184275	-0.0986221	0.512824	0.193097	0.336917	0.573129	0.566558	-0.467248	0.853441	0.113573	1.19861e-30	16	5.59198e-12	ii	methylation	chr12	72451351	G					OpenSea	FALSE
	cg16362074	-2.54119	0.0725888	-35.008	1.7e-268	-2.68346	-2.39891	1.36872	0.313874	0.0273244	11.4869	1.53e-30	0.260319	0.367429	-0.0998786	0.0578389	-1.72684	0.0841965	-0.213241	0.0134837	0.00297769	1.04e-29	16	0.0172529	-4.75902	9.74542	-0.488334	0.625313	-23.8597	14.3416	1.21412	0.194016	0.0936304	2.07215	0.0382519	0.0105036	0.377528	0.117073	0.105407	1.11067	0.266709	-0.0895215	0.323668	0.199023	9.53776e-31	16	0.00363792	ii	methylation	chr19	29492214	G	LINC01532	NR_040036	TSS1500		OpenSea	FALSE
	cg24600306	-3.34253	0.0285601	-117.035	0	-3.39851	-3.28655	1.36871	0.313872	0.055559	5.64935	1.61e-08	0.204979	0.422766	0.390795	0.0551809	7.08207	1.42e-12	0.282642	0.498947	0.00348333	1.24e-11	16	6.78407e-12	-5.75937	6.58623	-0.874457	0.38187	-18.6681	7.1494	1.31679	0.275197	0.115901	2.37441	0.017577	0.0480349	0.502359	0.337378	0.131122	2.57302	0.0100816	0.0803848	0.594372	0.166878	6.70975e-35	16	5.73595e-10	ii	methylation	chr20	61990671	G	CHRNA4;LOC100130587;CHRNA4;CHRNA4	NM_001256573;NR_110634;NR_046317;NM_000744	5'UTR;TSS1500;Body;Body	chr20:61992186-61993599	N_Shore	FALSE
	cg08081757	-3.15371	0.0241875	-130.386	0	-3.20111	-3.1063	1.36871	0.313868	0.0403538	7.77792	7.37e-15	0.234776	0.39296	-0.221345	0.0273527	-8.09226	5.86e-16	-0.274956	-0.167735	0.00644867	2.3e-16	16	1.74099e-12	17.3797	18.5466	0.937084	0.348715	-18.971	53.7305	0.596731	-0.516289	0.538521	-0.958716	0.337702	-1.57177	0.539193	0.605441	0.50794	1.19195	0.23328	-0.390103	1.60098	0.00491205	0.000170622	16	1.03859e-11	ii	methylation	chr22	31274238	G	OSBP2;OSBP2;OSBP2;OSBP2;OSBP2	NM_001282741;NM_001282740;NM_001282738;NM_030758;NM_001282739	Body;Body;Body;Body;Body		OpenSea	FALSE
	cg03928875	-3.10437	0.0535287	-57.9946	0	-3.20929	-2.99946	1.36869	0.313852	0.0485536	6.46402	1.02e-10	0.218688	0.409015	-0.132504	0.0579686	-2.28579	0.0222663	-0.246121	-0.0188879	3.57e-235	1.85e-10	33	NA	-3.77734	2.89696	-1.3039	0.192269	-9.45528	1.9006	1.3525	0.301958	0.0725184	4.16388	3.12883e-05	0.159824	0.444091	0.133262	0.123441	1.07956	0.280338	-0.108678	0.375201	7.63647e-34	7.5472e-08	33	0.0177254	ii	methylation	chr2	105479485	G				chr2:105480197-105480760	N_Shore	FALSE
	cg03584568	-2.88151	0.0925744	-31.1264	1.06e-212	-3.06295	-2.70007	1.36867	0.313838	0.028487	11.0169	3.17e-28	0.258004	0.369671	0.0917864	0.0496527	1.84857	0.0645201	-0.00553107	0.189104	4.36e-14	4.23e-27	16	0.0382758	-22.3783	7.50576	-2.98149	0.00286849	-37.0894	-7.66733	1.32126	0.278588	0.0969096	2.87472	0.00404387	0.0886485	0.468527	0.111295	0.05802	1.91821	0.0550843	-0.00242251	0.225012	0.100714	1.24199e-48	16	8.29602e-11	ii	methylation	chr14	97494036	G					OpenSea	FALSE
	cg09426307	-2.86748	0.0744694	-38.5055	0	-3.01344	-2.72153	1.36866	0.313834	0.0321148	9.77226	1.48e-22	0.250891	0.376778	0.0123495	0.0651374	0.189592	0.849629	-0.115317	0.140016	1.02e-08	7.9e-22	16	0.023508	-17.0803	7.05471	-2.42113	0.0154724	-30.9073	-3.25337	1.19886	0.181368	0.0795846	2.27893	0.0226711	0.025385	0.337351	0.0815234	0.104889	0.777232	0.437022	-0.124056	0.287103	0.411942	6.2425e-36	16	1.31398e-10	ii	methylation	chr22	30868048	G	SEC14L3;SEC14L3;SEC14L3;SEC14L3	NM_001257382;NM_001257379;NM_001257378;NM_174975	TSS200;TSS200;TSS200;TSS200		OpenSea	FALSE
	cg25502233	-2.77096	0.0728897	-38.0159	0	-2.91382	-2.6281	1.36866	0.313829	0.0420261	7.46747	8.18e-14	0.231459	0.396198	0.0676075	0.0577935	1.16981	0.242077	-0.0456657	0.180881	1.69e-12	1.69e-14	16	0.0204468	-17.7288	17.9767	-0.986212	0.324029	-52.9625	17.5048	1.32671	0.282704	0.0963098	2.93536	0.00333157	0.0939405	0.471468	0.0588421	0.190721	0.308524	0.757683	-0.314964	0.432648	0.0399875	7.10533e-12	16	4.58243e-11	ii	methylation	chr12	132851931	G	LOC100130238;GALNT9	NR_024563;NM_001122636	TSS200;Body	chr12:132853943-132854190	N_Shelf	FALSE
	cg09957942	-2.52809	0.0586455	-43.108	0	-2.64304	-2.41315	1.36864	0.313815	0.0452043	6.94214	3.86e-12	0.225216	0.402413	-0.0367325	0.0280702	-1.30859	0.190672	-0.091749	0.0182841	1.21e-50	1.24e-11	33	0.0251071	-3.55781	2.17108	-1.63873	0.101269	-7.81305	0.69742	1.46494	0.381817	0.0671951	5.68222	1.32961e-08	0.250117	0.513517	0.0308687	0.0471355	0.654892	0.512537	-0.0615153	0.123253	1.36468e-30	2.66951e-12	33	0.0371728	ii	methylation	chr13	20968936	G				chr13:20968851-20969220	Island	FALSE
	cg22297655	-2.98641	0.0405203	-73.7014	0	-3.06582	-2.90699	1.36862	0.3138	0.0450229	6.96978	3.17e-12	0.225557	0.402043	0.152594	0.0444905	3.42982	0.000603977	0.0653947	0.239794	1.52e-06	1.99e-12	16	9.39552e-12	-20.9128	12.6238	-1.65661	0.0975978	-45.655	3.82946	1.34855	0.29903	0.116179	2.57388	0.0100565	0.071324	0.526737	0.260857	0.161384	1.61638	0.106012	-0.0554488	0.577163	0.00429135	1.02069e-10	16	2.43021e-11	ii	methylation	chr10	125424954	G	GPR26	NM_153442	TSS1500	chr10:125425495-125426642	N_Shore	FALSE
	cg19513665	-2.39538	0.104965	-22.8208	2.85e-115	-2.60111	-2.18965	1.36861	0.313795	0.0283897	11.0531	2.12e-28	0.258152	0.369438	-0.0251641	0.0570114	-0.441387	0.658933	-0.136904	0.0865762	1.04e-13	1.45e-27	16	0.0495247	-6.43533	7.80953	-0.824035	0.409919	-21.7417	8.87107	1.38755	0.327537	0.0795645	4.11661	3.84478e-05	0.171593	0.48348	-0.0253764	0.0620204	-0.409162	0.682421	-0.146934	0.0961814	0.955647	1.56615e-31	16	1.34237e-10	ii	methylation	chr16	17638845	G					OpenSea	FALSE
	cg17592802	-2.80539	0.0686556	-40.8618	0	-2.93995	-2.67083	1.36859	0.313778	0.0341073	9.19973	3.59e-20	0.246929	0.380628	0.0560386	0.0403927	1.38734	0.165337	-0.0231297	0.135207	3.47e-08	3.98e-19	16	0.016581	-11.6955	14.608	-0.800624	0.423349	-40.3267	16.9356	1.41742	0.348842	0.153513	2.27239	0.0230629	0.0479616	0.649722	0.0691281	0.0763697	0.905178	0.365371	-0.0805537	0.21881	0.0268697	3.85756e-28	16	0.0198348	ii	methylation	chr2	134022890	G	LOC101928161;MIR7853;NCKAP5;NCKAP5	NR_110294;NR_107007;NM_207363;NM_207481	TSS1500;Body;Body;Body	chr2:134023947-134024467	N_Shore	FALSE
	cg27284627	-2.67779	0.0860658	-31.1133	1.59e-212	-2.84648	-2.5091	1.36852	0.313733	0.0450173	6.96917	3.19e-12	0.225501	0.401965	0.102678	0.0514805	1.99451	0.0460962	0.00177853	0.203578	1.14e-96	2.82e-11	33	0.0565258	2.82987	1.50042	1.88606	0.0592872	-0.110891	5.77064	1.2181	0.197291	0.043224	4.56439	5.00959e-06	0.112574	0.282009	0.0368012	0.0594266	0.619272	0.535737	-0.0796727	0.153275	3.3559e-12	2.02699e-18	33	0.00773639	ii	methylation	chr11	131777582	G	NTM	NM_001048209	Body	chr11:131780328-131781532	N_Shelf	FALSE
	cg20312132	-2.66729	0.0716742	-37.2141	4.04e-303	-2.80777	-2.52681	1.36849	0.313708	0.0475019	6.6041	4e-11	0.220606	0.40681	0.0575598	0.0255051	2.25679	0.024021	0.00757064	0.107549	4.89e-93	3.38e-10	33	0.0393442	2.01847	1.24013	1.62762	0.103605	-0.412144	4.44908	1.25017	0.223283	0.0384373	5.80901	6.28445e-09	0.147947	0.298619	-0.020757	0.0206709	-1.00416	0.3153	-0.0612713	0.0197573	5.04251e-11	9.72822e-30	33	0.0110758	ii	methylation	chr1	16495441	G				chr1:16494061-16494505	S_Shore	FALSE
	cg17683529	-3.44279	0.0963629	-35.7273	1.49e-279	-3.63165	-3.25392	1.36849	0.313705	0.0394725	7.94743	1.9e-15	0.23634	0.391069	0.453705	0.0911105	4.97972	6.37e-07	0.275132	0.632278	1.37e-16	6.68e-16	16	0.0391689	-17.8179	12.893	-1.38198	0.166977	-43.0878	7.45192	1.25876	0.230127	0.166646	1.38093	0.1673	-0.0964935	0.556748	0.408147	0.245435	1.66295	0.0963221	-0.0728972	0.889191	0.0671271	1.10731e-32	16	1.78516e-11	ii	methylation	chr5	55496992	G	ANKRD55	NM_024669	Body		OpenSea	FALSE
	cg22418565	-3.00883	0.036915	-81.507	0	-3.08118	-2.93648	1.36844	0.313673	0.0584475	5.36675	8.02e-08	0.199118	0.428228	-0.11911	0.05486	-2.17117	0.0299182	-0.226634	-0.0115868	9.61e-162	2.89e-09	33	0.0171962	NA	NA	NA	NA	NA	NA	NA	NA	NA	NA	NA	NA	NA	NA	NA	NA	NA	NA	NA	NA	NA	NA	NA	ii	methylation	chr22	24114690	G	MMP11	NM_005940	TSS1500	chr22:24114875-24115467	N_Shore	FALSE
	cg15759567	-2.69382	0.0509434	-52.8788	0	-2.79367	-2.59398	1.36843	0.313662	0.0382489	8.20056	2.39e-16	0.238696	0.388629	-0.0548926	0.036007	-1.5245	0.127384	-0.125465	0.0156798	0.00086149	1.77e-16	16	0.00615681	-5.71875	9.179	-0.623026	0.533267	-23.7093	12.2717	1.28047	0.247226	0.102654	2.40835	0.016025	0.046028	0.448423	-0.0622144	0.114118	-0.545176	0.585632	-0.285881	0.161453	0.0903583	7.16371e-19	16	4.12619e-12	ii	methylation	chr5	42074454	G					OpenSea	FALSE
	cg00977312	-2.76448	0.0981719	-28.1596	1.83e-174	-2.95689	-2.57207	1.36839	0.313638	0.0437927	7.16188	7.96e-13	0.227806	0.39947	0.0776475	0.0583855	1.32991	0.183547	-0.0367859	0.192081	1.33e-15	1.84e-12	16	0.0391587	-13.4668	10.454	-1.2882	0.197675	-33.9562	7.02258	1.14711	0.137249	0.0937876	1.4634	0.143359	-0.0465717	0.321069	0.0988288	0.066412	1.48812	0.13672	-0.0313363	0.228994	0.0151166	1.60775e-15	16	7.5116e-12	ii	methylation	chr9	89416749	G					OpenSea	FALSE
	cg03624449	-2.62628	0.0500706	-52.4515	0	-2.72442	-2.52815	1.36838	0.313626	0.0280509	11.1806	5.07e-29	0.258647	0.368605	-0.0419912	0.0331087	-1.26828	0.204696	-0.106883	0.0229006	0.00747395	1.15e-29	16	0.00806406	-15.6809	8.81586	-1.77872	0.0752858	-32.9597	1.59783	1.13496	0.126601	0.105198	1.20345	0.228804	-0.0795845	0.332786	0.0252221	0.0965996	0.261099	0.794016	-0.16411	0.214554	0.582273	4.81122e-31	16	0.00183633	ii	methylation	chr22	45408588	G				chr22:45403036-45406372	S_Shelf	FALSE
	cg25581090	-2.66525	0.0935382	-28.4937	1.4e-178	-2.84858	-2.48192	1.36836	0.313615	0.051555	6.08311	1.18e-09	0.212569	0.41466	0.217947	0.0412913	5.27829	1.3e-07	0.137018	0.298877	1.44e-163	2.11e-09	33	0.0636767	1.34379	2.06224	0.651614	0.51465	-2.69814	5.38571	1.28364	0.249698	0.0585913	4.26169	2.0289e-05	0.134861	0.364534	0.161547	0.0646589	2.49845	0.0124736	0.0348182	0.288277	9.60951e-29	2.09449e-09	33	0.00887647	ii	methylation	chr14	65009707	G	HSPA2;HSPA2	NM_021979;NM_021979	3'UTR;1stExon	chr14:65006874-65009197	S_Shore	FALSE
	cg01517789	-2.76274	0.102438	-26.9698	3.34e-160	-2.96351	-2.56196	1.36835	0.313604	0.0283815	11.0496	2.2e-28	0.257977	0.369231	0.246855	0.0779597	3.16644	0.00154315	0.0940568	0.399653	2.03e-19	8.97e-28	16	0.0490619	9.26294	6.74918	1.37245	0.169922	-3.9652	22.4911	1.44548	0.368441	0.232385	1.58547	0.112858	-0.0870257	0.823908	0.218231	0.196758	1.10914	0.267371	-0.167407	0.60387	0.361282	4.89497e-54	16	2.09661e-09	ii	methylation	chr10	108342212	G	SORCS1;SORCS1;SORCS1;SORCS1;SORCS1;SORCS1	NM_001013031;NM_001206570;NM_052918;NM_001206572;NM_001206569;NM_001206571	Body;Body;Body;Body;Body;Body		OpenSea	FALSE
	cg15470457	-2.50018	0.0552388	-45.2614	0	-2.60845	-2.39192	1.36831	0.313575	0.0270175	11.6063	3.83e-31	0.260621	0.366528	-0.0670309	0.0346028	-1.93715	0.0527269	-0.134851	0.000789398	0.00114995	5.86e-33	16	0.0109049	-13.2743	15.1343	-0.8771	0.380432	-42.9371	16.3884	1.20587	0.187201	0.100845	1.85631	0.0634087	-0.0104525	0.384854	-0.15404	0.124043	-1.24182	0.214303	-0.397161	0.089081	0.135724	1.7361e-28	16	0.0211976	ii	methylation	chr5	167713446	G					OpenSea	FALSE
	cg13632630	-2.68632	0.0442616	-60.6919	0	-2.77308	-2.59957	1.36827	0.313551	0.0409259	7.66142	1.84e-14	0.233337	0.393764	0.0287145	0.0359935	0.797769	0.425004	-0.0418314	0.0992604	1.88e-57	2.35e-14	33	0.017578	-2.00058	1.65027	-1.21227	0.225408	-5.23505	1.23389	1.42524	0.354338	0.0552702	6.41102	1.44552e-10	0.246011	0.462666	0.0302454	0.0353403	0.855833	0.39209	-0.0390203	0.0995111	9.24916e-30	1.09772e-14	33	0.0211578	ii	methylation	chr15	90206329	G				chr15:90208787-90209279	N_Shelf	TRUE
	cg21515562	-2.72402	0.0526478	-51.7405	0	-2.82721	-2.62084	1.36827	0.31355	0.0391747	8.00391	1.21e-15	0.236769	0.390331	-0.148672	0.0391171	-3.80068	0.000144298	-0.22534	-0.0720036	2.35e-05	5.43e-15	16	0.00734485	-6.38092	12.0329	-0.530289	0.595912	-29.965	17.2031	1.45439	0.374586	0.115795	3.23489	0.00121688	0.147631	0.601541	-0.137197	0.0979586	-1.40056	0.161346	-0.329192	0.0547987	0.0639528	4.09845e-16	16	4.88574e-11	ii	methylation	chr10	103348570	G	POLL;POLL;POLL;POLL;POLL;DPCD	NM_001174085;NM_001174084;NM_013274;NM_001308382;NR_033406;NM_015448	TSS1500;TSS1500;TSS1500;TSS1500;TSS1500;Body	chr10:103347679-103348215	S_Shore	FALSE
	cg15949111	-2.77952	0.108584	-25.5978	1.61e-144	-2.99234	-2.56669	1.36827	0.313549	0.0370145	8.47098	2.43e-17	0.241002	0.386096	0.174145	0.0966032	1.80268	0.0714385	-0.0151942	0.363484	1.66e-23	1.64e-34	16	0.0552711	-18.8818	13.0819	-1.44335	0.148923	-44.5219	6.75838	1.04454	0.0435783	0.11875	0.366975	0.713638	-0.189167	0.276324	0.499617	0.204466	2.44353	0.0145445	0.0988721	0.900363	0.0916099	7.57718e-20	16	0.00591809	ii	methylation	chr1	113254079	G	PPM1J	NM_005167	Body	chr1:113249342-113250198	S_Shelf	FALSE
	cg00376466	-2.49082	0.129676	-19.2081	3.17e-82	-2.74498	-2.23666	1.36827	0.313544	0.0345869	9.0654	1.24e-19	0.245755	0.381333	0.154072	0.0681677	2.26019	0.0238095	0.0204657	0.287678	6.01e-12	6.56e-19	16	0.0737442	2.23365	8.71015	0.256442	0.79761	-14.8379	19.3052	1.29907	0.261647	0.0921038	2.84079	0.00450023	0.0811272	0.442168	0.212521	0.0855986	2.48276	0.013037	0.0447503	0.380291	0.0376709	1.21409e-17	16	4.43679e-12	ii	methylation	chr1	14463622	G					OpenSea	FALSE
	cg11154040	-2.91963	0.0512878	-56.9264	0	-3.02015	-2.81911	1.36824	0.313526	0.0518408	6.04787	1.47e-09	0.21192	0.415132	0.0942466	0.0645756	1.45948	0.144434	-0.0323193	0.220812	1.46e-164	1.55e-14	33	0.0264868	3.88245	2.37205	1.63675	0.101683	-0.766682	8.53158	1.32007	0.277685	0.0829381	3.3481	0.000813687	0.115129	0.440241	0.271248	0.133372	2.03377	0.0419749	0.00984356	0.532653	4.31177e-44	6.27253e-11	33	0.0303434	ii	methylation	chr4	3795063	G					OpenSea	FALSE
	cg05394663	-3.31019	0.0660724	-50.0994	0	-3.43969	-3.18069	1.36821	0.313503	0.0415005	7.5542	4.21e-14	0.232164	0.394842	0.202049	0.0421731	4.79094	1.66e-06	0.119391	0.284707	9.17e-47	9.95e-33	33	0.0323582	-1.36653	1.42509	-0.958909	0.337605	-4.15966	1.4266	1.18742	0.171785	0.0403053	4.2621	2.02517e-05	0.0927882	0.250782	0.410563	0.0500354	8.20545	2.29733e-16	0.312495	0.508631	6.322e-12	2.67762e-54	33	0.00712809	i	methylation	chr1	228248785	G	WNT3A	NM_033131	3'UTR	chr1:228246631-228247197	S_Shore	FALSE
	cg09173768	-2.64354	0.0464769	-56.8786	0	-2.73464	-2.55245	1.36816	0.313466	0.0360697	8.69056	3.61e-18	0.242771	0.384161	0.0282195	0.0264569	1.06662	0.286142	-0.023635	0.080074	3.74e-26	1.65e-21	33	0.0153195	0.471068	1.43985	0.327165	0.743543	-2.35098	3.29312	1.25606	0.227979	0.0393407	5.795	6.83225e-09	0.150873	0.305086	0.151147	0.0334907	4.5131	6.38857e-06	0.0855065	0.216788	3.89849e-08	7.07967e-31	33	0.00567273	i	methylation	chr2	176989349	R	HOXD9	NM_014213	3'UTR	chr2:176989337-176989587	Island	FALSE
	cg07759503	-3.05696	0.195217	-15.6593	2.87e-55	-3.43957	-2.67434	1.36816	0.313465	0.0528189	5.9347	2.94e-09	0.209941	0.416988	0.343202	0.204077	1.68173	0.092622	-0.0567822	0.743187	1.62e-32	9.05e-09	16	0.13404	-64.1138	26.8492	-2.38793	0.0169438	-116.737	-11.4904	1.33657	0.290105	0.174359	1.66383	0.0961461	-0.0516334	0.631842	0.74017	0.530908	1.39416	0.16327	-0.300391	1.78073	1.97083e-11	2.5321e-05	16	0.0550901	ii	methylation	chr18	48918331	G	LOC100287225;LOC100287225	NR_040075;NR_040074	TSS200;TSS200		OpenSea	FALSE
	cg08532726	-3.04574	0.115511	-26.3675	3.23e-153	-3.27214	-2.81935	1.36809	0.313416	0.0497694	6.29735	3.03e-10	0.215869	0.410962	0.137847	0.0353136	3.9035	9.48e-05	0.0686334	0.20706	1.1e-297	2.77e-11	33	0.105365	2.08624	1.81407	1.15003	0.25013	-1.46927	5.64176	1.15627	0.1452	0.0569227	2.55083	0.0107467	0.0336336	0.256766	0.0362338	0.0354736	1.02143	0.307051	-0.0332933	0.105761	1.23104e-40	4.24904e-21	33	0.0294787	ii	methylation	chr17	6144836	G					OpenSea	FALSE
	cg10473787	-3.68839	0.100507	-36.6977	7.95e-295	-3.88538	-3.4914	1.36805	0.31339	0.0541936	5.78278	7.35e-09	0.207172	0.419607	0.362837	0.0377739	9.60551	7.58e-22	0.288802	0.436873	2.39e-261	1.39e-27	33	0.0745515	-10.2256	3.34022	-3.06137	0.00220328	-16.7723	-3.67893	1.31501	0.273844	0.0641885	4.26625	1.98788e-05	0.148037	0.399651	0.538503	0.0821032	6.55885	5.42233e-11	0.377583	0.699422	4.15244e-15	1.22086e-36	33	0.0156894	i	methylation	chr12	54473276	R	FLJ12825;LOC100240735	NR_026655;NR_026658	Body;Body	chr12:54473305-54473562	N_Shore	FALSE
	cg11818376	-2.88328	0.0430245	-67.0149	0	-2.96761	-2.79895	1.36805	0.313387	0.0455355	6.88225	5.89e-12	0.224139	0.402635	-0.102587	0.0444823	-2.30624	0.0210974	-0.18977	-0.015403	5.01e-86	4.74e-11	33	0.0100061	6.14751	1.28118	4.79831	1.60007e-06	3.63644	8.65858	1.18972	0.173722	0.0359305	4.83493	1.33191e-06	0.103299	0.244144	0.0343257	0.0345308	0.99406	0.320194	-0.0333534	0.102005	1.80381e-10	4.75465e-46	33	0.00524401	ii	methylation	chr4	84806923	G					OpenSea	FALSE
	cg06419732	-2.15611	0.0741698	-29.0699	8.62e-186	-2.30148	-2.01074	1.36805	0.313383	0.0464724	6.74343	1.55e-11	0.222299	0.404467	0.0111013	0.0284127	0.390715	0.696008	-0.0445865	0.066789	1.93e-88	3.03e-16	33	0.0412343	-0.392164	1.6125	-0.243202	0.807849	-3.55261	2.76828	1.22094	0.199618	0.0524676	3.80459	0.000142039	0.0967831	0.302452	0.101539	0.0605206	1.67776	0.0933943	-0.0170793	0.220157	7.4992e-14	4.07881e-17	33	0.0187904	i	methylation	chr1	205498530	R	CDK18;CDK18;CDK18	NM_002596;NM_212502;NM_212503	Body;Body;Body	chr1:205498003-205498590	Island	FALSE
	cg17187163	-3.06417	0.0855383	-35.8222	4.99e-281	-3.23182	-2.89651	1.36804	0.313377	0.0546353	5.7358	9.71e-09	0.206294	0.42046	-0.0129056	0.0246044	-0.524525	0.599914	-0.0611294	0.0353181	1.15e-86	2.63e-08	33	0.0543442	5.30433	2.85916	1.8552	0.0635672	-0.299528	10.9082	1.26488	0.234977	0.0647562	3.62865	0.00028491	0.108058	0.361897	0.177252	0.0582351	3.04372	0.00233671	0.0631128	0.29139	1.06313e-47	3.91247e-09	33	0.0225015	ii	methylation	chr2	238395007	G	MLPH;MLPH	NM_001042467;NM_024101	TSS1500;TSS1500	chr2:238395061-238396241	N_Shore	FALSE
	cg01476842	-2.80693	0.0873007	-32.1525	8.16e-227	-2.97804	-2.63583	1.36798	0.313334	0.050106	6.25342	4.02e-10	0.215128	0.41154	0.128063	0.0448528	2.85518	0.00430119	0.0401531	0.215973	2.47e-120	2.47e-10	33	0.0588106	2.46741	1.71427	1.43934	0.150055	-0.892493	5.82732	1.31686	0.275254	0.0556019	4.95044	7.40469e-07	0.166276	0.384232	0.0103289	0.0476928	0.216571	0.828542	-0.0831473	0.103805	2.30107e-30	2.73512e-17	33	0.0302773	ii	methylation	chr7	1422820	G				chr7:1423824-1424053	N_Shore	FALSE
	cg03472880	-2.90839	0.109149	-26.6461	1.99e-156	-3.12232	-2.69446	1.36794	0.313306	0.0453093	6.91482	4.68e-12	0.224501	0.402111	0.290964	0.0430338	6.7613	1.37e-11	0.20662	0.375309	7.06e-226	1.77e-17	33	0.091818	-3.92106	2.26353	-1.73227	0.0832248	-8.35751	0.515385	1.40767	0.341934	0.0747652	4.57343	4.79805e-06	0.195396	0.488471	0.337907	0.120213	2.81091	0.00494013	0.102295	0.57352	1.04398e-72	8.79769e-18	33	0.217016	ii	methylation	chr2	176931003	G				chr2:176931575-176932663	N_Shore	FALSE
	cg03449259	-2.83434	0.0840514	-33.7215	2.8e-249	-2.99908	-2.6696	1.36793	0.313299	0.0397357	7.88457	3.16e-15	0.235418	0.391179	0.129244	0.0687885	1.87886	0.0602639	-0.00557916	0.264067	1.6e-11	5.72e-23	16	0.0227835	-16.9879	10.6724	-1.59176	0.111438	-37.9055	3.92958	1.53709	0.429891	0.160099	2.68515	0.00724975	0.116102	0.74368	0.00949289	0.164251	0.0577951	0.953912	-0.312433	0.331419	0.0510353	1.60855e-24	16	1.16915e-11	ii	methylation	chr9	121789685	G					OpenSea	FALSE
	cg17105597	-2.34449	0.1247	-18.8011	7.4e-79	-2.58889	-2.10008	1.36791	0.313282	0.0295346	10.6073	2.76e-26	0.255395	0.371169	0.133564	0.0947566	1.40955	0.158674	-0.0521557	0.319283	1.38e-05	6.92e-26	16	0.0653835	-4.72827	13.3058	-0.355353	0.722325	-30.8072	21.3507	1.47576	0.389172	0.0917866	4.23996	2.23559e-05	0.209273	0.56907	0.257833	0.110987	2.32309	0.0201743	0.0403022	0.475363	0.341037	6.20113e-27	16	0.0108098	ii	methylation	chr15	73662918	G	HCN4	NM_005477	TSS1500	chr15:73659860-73662015	S_Shore	FALSE
	cg11214485	-2.64682	0.0986432	-26.8323	1.36e-158	-2.84016	-2.45349	1.36785	0.313238	0.0292393	10.7129	8.85e-27	0.25593	0.370546	0.0721138	0.0857143	0.841327	0.400165	-0.0958832	0.240111	1.23e-17	8.63e-27	16	0.0451092	NA	NA	NA	NA	NA	NA	NA	NA	NA	NA	NA	NA	NA	NA	NA	NA	NA	NA	NA	NA	NA	NA	NA	ii	methylation	chr9	96109145	G	C9orf129	NM_001098808	TSS1500	chr9:96108466-96108992	S_Shore	FALSE
	cg14894755	-3.06798	0.076181	-40.2723	0	-3.2173	-2.91867	1.36784	0.313233	0.0445588	7.02964	2.07e-12	0.225899	0.400566	0.396079	0.0668607	5.92395	3.14e-09	0.265035	0.527124	8.65e-08	8.73e-12	16	0.0199204	20.4838	15.1615	1.35104	0.176682	-9.23216	50.1998	2.13966	0.760645	0.196851	3.86406	0.000111518	0.374823	1.14647	0.537845	0.147899	3.63656	0.0002763	0.247968	0.827722	0.361274	2.02824e-26	16	0.00324801	ii	methylation	chr6	133145636	G					OpenSea	FALSE
	cg10012259	-2.46281	0.179025	-13.7568	4.63e-43	-2.8137	-2.11193	1.36783	0.313228	0.0287084	10.9107	1.03e-27	0.25696	0.369495	0.150268	0.124404	1.2079	0.227084	-0.093559	0.394095	0.0220319	1.32e-26	16	0.152653	8.63936	10.57	0.817348	0.41373	-12.0774	29.3562	1.19758	0.180299	0.0917783	1.96451	0.0494713	0.000416973	0.360181	0.26368	0.142954	1.84451	0.0651087	-0.0165044	0.543865	0.244288	3.87315e-24	16	0.00365202	ii	methylation	chr20	22506900	G					OpenSea	FALSE
	cg01573025	-2.5046	0.102121	-24.5258	7.84e-133	-2.70476	-2.30445	1.36783	0.313224	0.028271	11.0794	1.58e-28	0.257814	0.368634	0.119302	0.0975231	1.22332	0.221207	-0.0718394	0.310444	0.000114575	2.2e-27	16	0.0487705	-22.4079	6.91754	-3.23929	0.00119827	-35.966	-8.8498	1.15016	0.139903	0.0866355	1.61485	0.106344	-0.0298993	0.309706	0.299138	0.119365	2.50609	0.0122075	0.0651879	0.533089	0.670279	2.35968e-41	16	1.32438e-09	ii	methylation	chr20	36959256	G	BPI	NM_001725	Body		OpenSea	FALSE
	cg16201809	-2.5992	0.621825	-4.17995	2.92e-05	-3.81796	-1.38045	1.36777	0.313184	0.043664	7.17258	7.36e-13	0.227604	0.398764	1.6329	0.397381	4.10915	3.97e-05	0.854045	2.41175	2.36e-29	3.42e-15	16	1.87794	-73.9104	13.2834	-5.5641	2.63512e-08	-99.9455	-47.8753	2.05718	0.721335	0.146888	4.91077	9.07175e-07	0.433439	1.00923	1.39699	0.316434	4.4148	1.01102e-05	0.776793	2.01719	0.0495591	1.02417e-14	16	0.00203869	ii	methylation	chr8	43392551	G					OpenSea	FALSE
	cg18853210	-2.80421	0.0993607	-28.2225	3.1e-175	-2.99895	-2.60946	1.36775	0.313166	0.0406689	7.7004	1.36e-14	0.233457	0.392876	0.135059	0.0962006	1.40393	0.16034	-0.0534908	0.323608	4.61e-11	1.27e-13	16	0.0369644	NA	NA	NA	NA	NA	NA	NA	NA	NA	NA	NA	NA	NA	NA	NA	NA	NA	NA	NA	NA	NA	NA	NA	ii	methylation	chr4	88655474	G					OpenSea	FALSE
	cg16253634	-2.6897	0.0554112	-48.5408	0	-2.79831	-2.5811	1.36775	0.313166	0.0421693	7.42639	1.12e-13	0.230516	0.395816	-0.087678	0.0289767	-3.02581	0.00247968	-0.144471	-0.0308847	5.5e-72	1.05e-12	33	0.0210791	-3.27233	1.96708	-1.66355	0.0962033	-7.12775	0.58308	1.32678	0.282752	0.0488844	5.7841	7.29037e-09	0.18694	0.378564	-0.248573	0.083599	-2.9734	0.00294522	-0.412424	-0.0847222	3.6168e-15	4.88115e-17	33	0.00252223	ii	methylation	chr7	134464123	G	CALD1;CALD1;CALD1	NM_004342;NM_033157;NM_033138	TSS200;TSS200;TSS200		OpenSea	FALSE
	cg22091867	-3.47379	0.27371	-12.6915	6.59e-37	-4.01025	-2.93733	1.36774	0.31316	0.0473194	6.61801	3.64e-11	0.220416	0.405905	0.681489	0.305389	2.23154	0.0256452	0.0829371	1.28004	7.62e-39	1.53e-12	16	0.291511	-86.7676	28.7577	-3.01719	0.00255127	-143.132	-30.4035	1.48943	0.398396	0.162386	2.45339	0.0141517	0.0801254	0.716666	1.52185	0.671822	2.26526	0.0234968	0.205104	2.8386	0.00023913	1.57397e-29	16	0.0641611	ii	methylation	chr14	57313474	G	OTX2-AS1	NR_029385	Body		OpenSea	FALSE
	cg22155786	-2.79601	0.051631	-54.1537	0	-2.89721	-2.69482	1.36771	0.313139	0.0439074	7.13181	9.91e-13	0.227082	0.399196	0.0123565	0.0442648	0.279149	0.78013	-0.074401	0.099114	1.74e-87	6.4e-12	33	0.0164015	0.806616	1.27929	0.63052	0.528354	-1.70074	3.31397	1.39912	0.335844	0.0401796	8.35857	6.34832e-17	0.257094	0.414595	0.00766122	0.0303866	0.252125	0.800945	-0.0518954	0.0672178	2.12999e-15	1.68524e-32	33	0.0179448	ii	methylation	chr13	110992996	G	COL4A2	NM_001846	Body		OpenSea	FALSE
	cg24233194	-3.02871	0.0469612	-64.4938	0	-3.12075	-2.93666	1.36771	0.313139	0.0426075	7.34937	1.99e-13	0.229629	0.396648	-0.220674	0.0486903	-4.53219	5.84e-06	-0.316105	-0.125243	9.49e-38	1.66e-12	33	0.0131728	4.55505	1.21046	3.76307	0.00016784	2.18259	6.92751	1.15576	0.144755	0.0377696	3.83258	0.000126808	0.0707278	0.218782	0.00675355	0.0437129	0.154498	0.877217	-0.0789222	0.0924293	5.20117e-11	7.67903e-30	33	0.0155237	ii	methylation	chr10	113526840	G					OpenSea	FALSE
	cg12440829	-2.82702	0.424599	-6.65809	2.77e-11	-3.65922	-1.99482	1.36769	0.313123	0.030093	10.4052	2.35e-25	0.254142	0.372104	1.1163	0.221384	5.04239	4.6e-07	0.6824	1.55021	3.13e-24	2.73e-25	16	0.863981	-34.0833	16.03	-2.12622	0.0334851	-65.5016	-2.66505	1.89991	0.641807	0.136317	4.7082	2.49915e-06	0.374631	0.908984	1.08422	0.263732	4.11108	3.9381e-05	0.567318	1.60113	0.0487159	1.69066e-19	16	2.8042e-12	ii	methylation	chr3	42289518	G					OpenSea	FALSE
	cg25606739	-2.88895	0.0907049	-31.85	1.32e-222	-3.06673	-2.71117	1.36769	0.313121	0.0453576	6.90339	5.08e-12	0.224222	0.40202	0.0336606	0.0564106	0.596706	0.550704	-0.0769022	0.144223	1.29e-16	3.79e-11	16	0.0311111	-19.5888	14.4841	-1.35243	0.176238	-47.9771	8.79961	1.47424	0.388145	0.100361	3.8675	0.000109955	0.191442	0.584848	0.181813	0.0927816	1.95958	0.0500444	-3.52333e-05	0.363662	0.0545898	2.65458e-21	16	1.18274e-11	ii	methylation	chr2	239744631	G					OpenSea	FALSE
	cg24649332	-2.70982	0.0249752	-108.5	0	-2.75877	-2.66087	1.36767	0.313112	0.0355218	8.81465	1.2e-18	0.243491	0.382733	0.0284305	0.0359141	0.791624	0.42858	-0.0419599	0.0988209	9.07e-57	9.09e-18	33	0.0166196	-0.526564	1.41407	-0.372375	0.709613	-3.29808	2.24496	1.43536	0.361413	0.0407989	8.8584	8.11691e-19	0.281449	0.441378	0.0452539	0.0295536	1.53125	0.125709	-0.0126702	0.103178	2.60232e-19	4.50097e-29	33	0.0135205	ii	methylation	chr20	45280359	G	SLC13A3;SLC13A3	NM_001011554;NM_022829	5'UTR;TSS1500	chr20:45279781-45280169	S_Shore	FALSE
	cg08308942	-2.76253	0.143259	-19.2835	7.39e-83	-3.04332	-2.48175	1.36762	0.31307	0.0539164	5.80658	6.38e-09	0.207396	0.418744	0.052244	0.0742302	0.70381	0.481551	-0.0932445	0.197732	1.46e-31	4.34e-14	16	0.0968394	10.7702	17.7635	0.60631	0.544309	-24.0456	45.586	1.27902	0.246092	0.0885506	2.77911	0.00545076	0.0725361	0.419648	0.0465661	0.130604	0.356543	0.721434	-0.209414	0.302546	0.204058	1.95064e-34	16	2.07551e-11	ii	methylation	chr11	116508771	G					OpenSea	FALSE
	cg18978436	-2.84926	0.0896836	-31.7701	1.67e-221	-3.02504	-2.67348	1.36761	0.313066	0.0290714	10.7689	4.83e-27	0.256087	0.370045	0.423811	0.071681	5.91246	3.37e-09	0.283318	0.564303	2.04e-16	6.39e-28	16	0.0371518	NA	NA	NA	NA	NA	NA	NA	NA	NA	NA	NA	NA	NA	NA	NA	NA	NA	NA	NA	NA	NA	NA	NA	ii	methylation	chr15	74144151	G					OpenSea	FALSE
	cg11591331	-2.83522	0.0965918	-29.3526	2.21e-189	-3.02454	-2.64591	1.36756	0.313029	0.03475	9.00802	2.1e-19	0.24492	0.381138	0.00432091	0.0942601	0.0458403	0.963438	-0.180425	0.189067	1.18e-12	7.59e-20	16	0.0364659	-8.87937	11.8329	-0.750397	0.453015	-32.0714	14.3127	1.3904	0.329595	0.151065	2.1818	0.029124	0.0335124	0.625677	0.0581619	0.224083	0.259556	0.795207	-0.381032	0.497356	0.0953664	6.17857e-14	16	0.00317559	ii	methylation	chr1	21724533	G					OpenSea	FALSE
	cg01048195	-2.89778	0.0467613	-61.9697	0	-2.98943	-2.80613	1.36755	0.313023	0.0437285	7.15833	8.17e-13	0.227317	0.398729	-0.124091	0.037633	-3.2974	0.000975859	-0.19785	-0.0503315	2.72e-102	9.92e-15	33	0.0140157	-1.84441	1.61282	-1.14359	0.252793	-5.00549	1.31666	1.49968	0.405252	0.0554998	7.30188	2.83785e-13	0.296475	0.51403	-0.134858	0.0308509	-4.37129	1.23515e-05	-0.195325	-0.0743917	8.53245e-22	2.34273e-23	33	0.0326839	ii	methylation	chr11	76381236	G	LRRC32;LRRC32	NM_001128922;NM_005512	5'UTR;TSS200	chr11:76381449-76382295	N_Shore	FALSE
	cg08840199	-2.8902	0.170661	-16.9353	2.47e-64	-3.22469	-2.55571	1.36754	0.313017	0.0361073	8.66909	4.36e-18	0.242248	0.383786	0.0952093	0.135828	0.700953	0.483333	-0.171009	0.361428	1.95e-39	1.24e-18	16	0.123565	-29.8059	11.1172	-2.68107	0.00733865	-51.5952	-8.01669	1.02219	0.0219483	0.0922201	0.237999	0.811882	-0.1588	0.202696	0.477717	0.149211	3.20163	0.00136653	0.18527	0.770164	0.750953	4.25168e-44	16	4.32074e-10	ii	methylation	chr3	187664811	G					OpenSea	FALSE
	cg05107036	-2.79017	0.0570007	-48.9497	0	-2.90189	-2.67845	1.36749	0.312978	0.0327852	9.54632	1.34e-21	0.248721	0.377236	-0.132852	0.0411903	-3.22531	0.00125835	-0.213583	-0.0521201	2.44e-05	2.47e-21	16	0.0102199	NA	NA	NA	NA	NA	NA	NA	NA	NA	NA	NA	NA	NA	NA	NA	NA	NA	NA	NA	NA	NA	NA	NA	ii	methylation	chr8	141663760	G					OpenSea	FALSE
	cg24825557	-2.72086	0.164966	-16.4935	4.09e-61	-3.04419	-2.39753	1.36749	0.312974	0.0335971	9.31552	1.21e-20	0.247125	0.378824	0.330469	0.122542	2.69679	0.00700115	0.0902917	0.570646	1.53e-21	3.57e-20	16	0.1263	-22.7739	9.77448	-2.32994	0.0198094	-41.9316	-3.61631	1.14661	0.136814	0.110426	1.23897	0.215358	-0.0796166	0.353244	0.356154	0.130318	2.73295	0.00627692	0.100735	0.611574	0.381026	1.0826e-21	16	0.00415434	ii	methylation	chr5	176153381	G					OpenSea	FALSE
	cg27088197	-2.66515	0.0266479	-100.014	0	-2.71738	-2.61293	1.36745	0.312949	0.0336087	9.31156	1.26e-20	0.247078	0.378821	0.0491769	0.0433945	1.13325	0.257108	-0.0358747	0.134229	8.69e-90	1.44e-19	33	0.0147155	0.868882	1.44808	0.600024	0.54849	-1.9693	3.70706	1.35318	0.302461	0.0400615	7.54991	4.35571e-14	0.223942	0.38098	0.0621431	0.0468126	1.32749	0.184348	-0.0296079	0.153894	7.47802e-10	1.12628e-36	33	0.00200166	ii	methylation	chr5	151292089	G	GLRA1;GLRA1	NM_001146040;NM_000171	Body;Body		OpenSea	FALSE
	cg19270089	-2.97108	0.0473474	-62.7506	0	-3.06388	-2.87828	1.36741	0.312917	0.0474912	6.58894	4.43e-11	0.219836	0.405998	0.16901	0.0650154	2.59954	0.009335	0.041582	0.296438	1.65e-164	3.74e-11	33	NA	NA	NA	NA	NA	NA	NA	NA	NA	NA	NA	NA	NA	NA	NA	NA	NA	NA	NA	NA	NA	NA	NA	NA	ii	methylation	chr3	62440705	G	CADPS;CADPS;CADPS	NM_003716;NM_183394;NM_183393	Body;Body;Body		OpenSea	FALSE
	cg26292220	-2.81309	0.0338358	-83.1394	0	-2.87941	-2.74677	1.36737	0.312891	0.0399791	7.82636	5.02e-15	0.234533	0.391249	0.16826	0.0356761	4.71631	2.4e-06	0.0983358	0.238184	0.00354675	1.46e-14	16	1.6109e-11	-15.943	11.2875	-1.41244	0.157821	-38.0661	6.18024	1.31067	0.270541	0.0933685	2.89756	0.00376072	0.0875423	0.45354	-0.176882	0.135409	-1.30628	0.191457	-0.442278	0.0885145	0.0723727	4.746e-15	16	1.14752e-11	ii	methylation	chr10	99802223	G					OpenSea	FALSE
	cg10206594	-2.69785	0.0517616	-52.1207	0	-2.7993	-2.5964	1.36736	0.312882	0.0483113	6.47636	9.4e-11	0.218193	0.40757	0.016536	0.0591712	0.27946	0.779892	-0.0994374	0.132509	2.27e-97	2.14e-12	33	0.0177157	4.89858	1.13737	4.30695	1.65518e-05	2.66939	7.12778	1.31728	0.275568	0.0365308	7.54345	4.57711e-14	0.203969	0.347167	-0.0455809	0.0441361	-1.03273	0.301728	-0.132086	0.0409243	7.8874e-14	6.73745e-45	33	0.00844317	ii	methylation	chr1	37314665	G	GRIK3	NM_000831	Body		OpenSea	FALSE
	cg08077071	-2.66486	0.0844298	-31.5631	1.19e-218	-2.83034	-2.49938	1.36727	0.312815	0.0302216	10.3507	4.15e-25	0.253582	0.372048	0.154963	0.0164911	9.39672	5.63e-21	0.122641	0.187285	2.23e-102	4.29e-30	33	0.0566463	-1.53069	1.32654	-1.1539	0.248541	-4.13065	1.06927	1.3553	0.304026	0.0384582	7.90535	2.67186e-15	0.228649	0.379402	0.101966	0.0278549	3.66063	0.000251599	0.0473718	0.156561	3.78506e-18	1.22615e-36	33	0.0552273	ii	methylation	chr2	157176106	G				chr2:157176251-157177346	N_Shore	FALSE
	cg12790219	-3.10483	0.130305	-23.8274	1.74e-125	-3.36022	-2.84944	1.36726	0.31281	0.0517082	6.04953	1.45e-09	0.211464	0.414156	-0.16652	0.126201	-1.31949	0.187006	-0.41387	0.0808288	7.15e-14	8e-14	16	0.0562582	-8.80823	8.03356	-1.09643	0.272891	-24.5537	6.93725	0.965286	-0.0353305	0.209972	-0.168262	0.866377	-0.446869	0.376208	0.330924	0.376058	0.879982	0.378869	-0.406136	1.06798	0.259065	1.67392e-22	16	8.48627e-12	ii	methylation	chr9	35680585	G	CA9	NM_001216	Body		OpenSea	FALSE
	cg08180304	-3.13326	0.0170698	-183.555	0	-3.16672	-3.0998	1.36723	0.312789	0.0521628	5.99641	2.02e-09	0.210552	0.415026	0.443548	0.0396054	11.1992	4.12e-29	0.365923	0.521173	0.88649	7.36e-71	16	5.95337e-12	-0.434449	7.49146	-0.0579925	0.953755	-15.1174	14.2485	1.52663	0.423065	0.351795	1.20259	0.229135	-0.266441	1.11257	0.469772	0.305386	1.53829	0.123978	-0.128774	1.06832	0.891924	6.17279e-66	16	8.39059e-10	ii	methylation	chr14	74292652	G					OpenSea	FALSE
	cg27656728	-3.16865	0.0857738	-36.9419	9.82e-299	-3.33676	-3.00053	1.36711	0.312698	0.0418258	7.47619	7.65e-14	0.230721	0.394675	0.0362073	0.0893104	0.40541	0.685176	-0.138838	0.211252	3.59e-06	5.18e-31	16	0.0228272	35.4081	27.8105	1.27319	0.20295	-19.0995	89.9158	1.90303	0.643446	0.259551	2.47907	0.0131724	0.134735	1.15216	-0.39218	0.36299	-1.08042	0.279957	-1.10363	0.319267	0.000904136	1.49868e-26	16	0.0320563	ii	methylation	chr18	70710710	G					OpenSea	FALSE
	cg16035718	-2.72054	0.276929	-9.82398	8.88e-23	-3.26331	-2.17777	1.36705	0.312653	0.0315239	9.91798	3.48e-23	0.250868	0.374439	0.760963	0.171121	4.44691	8.71e-06	0.425571	1.09635	2.45e-34	4.25e-22	16	0.368989	-28.6193	9.55502	-2.99521	0.00274256	-47.3468	-9.8918	1.64561	0.49811	0.123852	4.02183	5.77476e-05	0.255365	0.740854	0.880797	0.16616	5.30091	1.15228e-07	0.55513	1.20646	0.383175	1.38628e-41	16	2.53891e-10	ii	methylation	chr16	86679888	G					OpenSea	FALSE
	cg13498207	-3.07685	0.0424192	-72.5344	0	-3.15999	-2.99371	1.367	0.312622	0.0549647	5.68768	1.29e-08	0.204893	0.42035	0.00469094	0.0452784	0.103602	0.917485	-0.0840532	0.0934351	3.3e-07	1.43e-10	16	2.15414e-12	3.66784	21.0941	0.17388	0.86196	-37.6757	45.0114	1.88785	0.635441	0.205478	3.09249	0.00198482	0.232711	1.03817	-0.253801	0.270935	-0.936759	0.348883	-0.784824	0.277222	1.53635e-06	2.25046e-06	16	1.02207e-11	ii	methylation	chr20	55307154	G					OpenSea	FALSE
	cg08669973	-2.68808	0.0623098	-43.1405	0	-2.8102	-2.56595	1.367	0.312618	0.0279144	11.1991	4.12e-29	0.257906	0.367329	-0.0822734	0.0823872	-0.998619	0.317979	-0.243749	0.0792025	0.00104981	1.2e-30	16	0.0164591	NA	NA	NA	NA	NA	NA	NA	NA	NA	NA	NA	NA	NA	NA	NA	NA	NA	NA	NA	NA	NA	NA	NA	ii	methylation	chr2	220360963	G	LOC100996693	NM_001286811	TSS200	chr2:220361462-220363254	N_Shore	FALSE
	cg13241695	-2.92454	0.336501	-8.69104	3.59e-18	-3.58407	-2.26501	1.36696	0.312591	0.056272	5.555	2.78e-08	0.2023	0.422882	0.733549	0.248774	2.94866	0.00319151	0.245962	1.22114	3.27e-73	1.71e-08	16	0.49952	-10.8673	20.6629	-0.52593	0.598937	-51.3659	29.6314	1.70241	0.532043	0.111767	4.7603	1.93308e-06	0.312984	0.751102	0.598745	0.323668	1.84988	0.0643316	-0.0356323	1.23312	0.000112619	3.15452e-10	16	1.81406e-11	ii	methylation	chr9	123099324	G					OpenSea	FALSE
	cg07268337	-2.69555	0.0241318	-111.701	0	-2.74285	-2.64825	1.36691	0.312556	0.0348251	8.97502	2.83e-19	0.2443	0.380812	-0.0882782	0.0417811	-2.11287	0.0346116	-0.170168	-0.00638873	5.22e-108	3.07e-19	33	0.0126824	NA	NA	NA	NA	NA	NA	NA	NA	NA	NA	NA	NA	NA	NA	NA	NA	NA	NA	NA	NA	NA	NA	NA	ii	methylation	chr17	70589198	G				chr17:70587771-70589080	S_Shore	FALSE
	cg20810198	-2.80145	0.0891595	-31.4206	1.06e-216	-2.9762	-2.6267	1.36685	0.312508	0.0529845	5.8981	3.68e-09	0.20866	0.416356	0.202342	0.0530899	3.81131	0.00013823	0.0982879	0.306396	8.27e-185	4.26e-10	33	0.0634529	3.50917	1.86608	1.8805	0.0600403	-0.148291	7.16662	1.3731	0.317072	0.0550763	5.75697	8.56385e-09	0.209125	0.42502	0.00104918	0.0648848	0.0161699	0.987099	-0.126123	0.128221	1.52947e-36	2.66372e-17	33	0.00809578	ii	methylation	chr20	56136053	G	PCK1	NM_002591	TSS200		OpenSea	FALSE
	cg01328605	-3.10025	0.0501335	-61.8398	0	-3.19851	-3.00199	1.36684	0.312498	0.035492	8.80475	1.31e-18	0.242935	0.382061	-0.143335	0.0420662	-3.40738	0.000655899	-0.225784	-0.0608872	0.000929101	1.07e-17	16	0.00601474	-9.95968	7.35391	-1.35434	0.175629	-24.3731	4.45372	1.16493	0.152665	0.147674	1.0338	0.30123	-0.13677	0.4421	0.0160589	0.259896	0.0617899	0.95073	-0.493327	0.525445	0.265176	4.3748e-21	16	3.01323e-12	ii	methylation	chr10	7765717	G	ITIH2	NM_002216	Body		OpenSea	FALSE
	cg21388536	-2.89251	0.222864	-12.9788	1.61e-38	-3.32932	-2.45571	1.36674	0.31243	0.0465975	6.70487	2.02e-11	0.2211	0.403759	0.673642	0.135211	4.98217	6.29e-07	0.408634	0.938651	4.49e-36	1.23e-10	16	0.241759	-50.2121	13.1111	-3.82973	0.000128282	-75.9094	-24.5148	1.62629	0.486303	0.158912	3.0602	0.00221189	0.174841	0.797765	0.686712	0.229558	2.99145	0.00277657	0.236786	1.13664	0.738336	8.32272e-90	16	3.42026e-09	ii	methylation	chr5	146614785	G	STK32A;STK32A;STK32A	NM_145001;NM_001112724;NM_001287740	5'UTR;5'UTR;5'UTR	chr5:146614283-146614560	S_Shore	FALSE
	cg20118431	-3.0227	0.0489137	-61.7966	0	-3.11857	-2.92683	1.36674	0.312426	0.053773	5.8101	6.24e-09	0.207033	0.41782	0.101911	0.0637655	1.59822	0.109995	-0.023067	0.226889	3.35e-207	7.23e-17	33	0.0256848	-0.836346	2.21717	-0.377213	0.706015	-5.18192	3.50922	1.29317	0.257097	0.0733845	3.50342	0.000459322	0.113266	0.400928	0.335793	0.139715	2.40342	0.0162423	0.061958	0.609629	9.00868e-60	3.76403e-26	33	0.00556043	ii	methylation	chr11	134278896	G	B3GAT1;B3GAT1	NM_018644;NM_054025	5'UTR;5'UTR	chr11:134281380-134282919	N_Shelf	FALSE
	cg10124993	-2.83364	0.0405833	-69.823	0	-2.91319	-2.7541	1.36673	0.312425	0.0457833	6.82398	8.85e-12	0.222691	0.402158	-0.199526	0.050277	-3.96853	7.23e-05	-0.298067	-0.100985	1.45e-60	7.41e-11	33	0.0110353	2.47783	1.39075	1.78165	0.0748071	-0.247998	5.20366	1.18899	0.173106	0.0582735	2.97058	0.00297237	0.0588921	0.28732	-0.114864	0.0958239	-1.1987	0.230645	-0.302675	0.0729474	3.19006e-11	4.32236e-27	33	0.00107038	ii	methylation	chr14	105478712	G	CDCA4;CDCA4	NM_017955;NM_145701	5'UTR;5'UTR		OpenSea	FALSE
	cg04761281	-2.81614	0.096677	-29.1294	1.53e-186	-3.00562	-2.62666	1.36672	0.312416	0.0320337	9.7527	1.8e-22	0.249631	0.3752	0.188492	0.0726089	2.59598	0.00943207	0.0461807	0.330802	1.31e-20	5.74e-30	16	0.0410451	0.189589	13.6024	0.013938	0.988879	-26.4706	26.8498	1.48628	0.396277	0.141757	2.79548	0.00518234	0.118439	0.674115	0.207151	0.158262	1.30891	0.190565	-0.103038	0.51734	0.00330405	1.668e-10	16	4.00941e-12	ii	methylation	chr8	57517742	G					OpenSea	FALSE
	cg03320250	-2.68388	0.0718665	-37.3454	3.01e-305	-2.82474	-2.54303	1.36671	0.312405	0.030441	10.2626	1.04e-24	0.252741	0.372068	0.00871513	0.0764659	0.113974	0.909258	-0.141155	0.158586	0.00206225	7.8e-24	16	0.0192494	-29.7174	7.23886	-4.10527	4.03851e-05	-43.9053	-15.5295	1.14113	0.132018	0.143094	0.922597	0.356218	-0.148441	0.412477	0.0730713	0.171971	0.424904	0.670906	-0.263986	0.410129	0.422721	3.10925e-43	16	7.17115e-10	ii	methylation	chr22	40367426	G	GRAP2;GRAP2;GRAP2;GRAP2;GRAP2	NM_004810;NM_001291828;NM_001291826;NM_001291824;NM_001291825	3'UTR;3'UTR;3'UTR;3'UTR;3'UTR		OpenSea	FALSE
	cg23513966	-3.25837	0.112142	-29.0557	1.3e-185	-3.47816	-3.03857	1.36667	0.312381	0.0531255	5.88005	4.1e-09	0.208257	0.416505	-0.0356057	0.0359125	-0.991458	0.321462	-0.105993	0.0347815	1.02e-104	1.29e-10	33	0.0945107	1.8515	1.56644	1.18198	0.237214	-1.21867	4.92167	1.11239	0.106513	0.0372274	2.86116	0.00422101	0.033549	0.179478	0.0412695	0.0433363	0.952308	0.340941	-0.0436681	0.126207	2.26214e-11	1.73723e-34	33	0.00393337	i	methylation	chr15	76630209	G	ISL2	NM_145805	Body	chr15:76630029-76630970	Island	FALSE
	cg20672981	-3.16077	0.0805896	-39.2206	0	-3.31873	-3.00282	1.36663	0.312351	0.0496264	6.29404	3.09e-10	0.215085	0.409617	-0.0624003	0.0254829	-2.44871	0.0143368	-0.112346	-0.0124547	1.72e-85	2.48e-09	33	0.0462762	1.80805	3.0418	0.594402	0.552243	-4.15376	7.76986	1.2224	0.200817	0.0643909	3.11872	0.00181638	0.0746134	0.327021	0.00389814	0.0630814	0.0617955	0.950726	-0.119739	0.127535	1.30124e-41	1.98711e-07	33	0.0172221	i	methylation	chr7	27242161	G				chr7:27238690-27240311	S_Shore	TRUE
	cg17726207	-2.4263	0.0450573	-53.8492	0	-2.51461	-2.33799	1.36658	0.312309	0.0273575	11.4158	3.49e-30	0.258689	0.365929	-0.0171993	0.0261765	-0.65705	0.511149	-0.0685043	0.0341058	0.0264003	2.55e-31	16	0.00655179	-3.34062	8.45869	-0.394934	0.692891	-19.9193	13.2381	1.35842	0.306322	0.152811	2.00458	0.0450079	0.00681786	0.605827	0.01654	0.155851	0.106127	0.915482	-0.288923	0.322003	0.411962	9.51386e-48	16	3.0367e-10	ii	methylation	chr5	155079108	G					OpenSea	FALSE
	cg23209243	-2.86593	0.0888701	-32.2485	3.69e-228	-3.04011	-2.69175	1.36656	0.312299	0.058147	5.37086	7.84e-08	0.198333	0.426265	0.00952971	0.0746144	0.127719	0.898371	-0.136712	0.155771	7.22e-12	2.92e-09	16	0.0205591	-12.1027	16.7136	-0.724121	0.468992	-44.8607	20.6554	1.39679	0.334174	0.294704	1.13393	0.256823	-0.243435	0.911783	0.047957	0.355908	0.134745	0.892813	-0.649611	0.745525	0.000304777	1.07111e-07	16	1.36359e-11	ii	methylation	chr6	80340070	G	SH3BGRL2	NM_031469	TSS1500	chr6:80340861-80341346	N_Shore	FALSE
	cg08464235	-2.90493	0.0885305	-32.8128	3.87e-236	-3.07845	-2.73141	1.36655	0.312287	0.0295887	10.5543	4.85e-26	0.254294	0.37028	-0.138327	0.0523787	-2.64091	0.0082684	-0.240988	-0.035667	5.28e-09	5.93e-25	16	0.0323875	8.69086	12.501	0.695214	0.486921	-15.8106	33.1924	1.57242	0.452613	0.190772	2.37253	0.0176667	0.0787063	0.82652	-0.160213	0.203678	-0.786602	0.431515	-0.559415	0.238988	0.0603342	5.36028e-17	16	1.92879e-11	ii	methylation	chr6	30117173	G					OpenSea	FALSE
	cg03937116	-2.91665	0.289721	-10.0671	7.72e-24	-3.4845	-2.34881	1.36654	0.312282	0.0539592	5.78737	7.15e-09	0.206524	0.41804	0.690241	0.2463	2.80244	0.00507183	0.207501	1.17298	5.71e-63	2.47e-09	16	0.365612	NA	NA	NA	NA	NA	NA	NA	NA	NA	NA	NA	NA	NA	NA	NA	NA	NA	NA	NA	NA	NA	NA	NA	ii	methylation	chr1	151266968	G	PI4KB;PI4KB;PI4KB;PI4KB	NM_001198775;NM_001198774;NM_001198773;NM_002651	Body;Body;Body;Body		OpenSea	FALSE
	cg03852551	-2.98159	0.0604007	-49.3635	0	-3.09998	-2.86321	1.36653	0.312275	0.0484811	6.44118	1.19e-10	0.217254	0.407297	0.309433	0.0473724	6.53194	6.49e-11	0.216585	0.402282	4.71e-88	2.35e-13	33	0.0223451	4.30538	1.52351	2.82596	0.00471392	1.31935	7.2914	1.04086	0.040052	0.0518424	0.772572	0.439776	-0.0615573	0.141661	0.0938027	0.0483904	1.93846	0.0525675	-0.00104071	0.188646	1.76651e-15	2.44197e-34	33	0.00812231	ii	methylation	chr6	167596239	G	TCP10L2	NM_001145121	3'UTR		OpenSea	FALSE
	cg03201565	-2.41531	0.0844227	-28.6097	5.09e-180	-2.58078	-2.24984	1.36653	0.312272	0.0322523	9.68216	3.59e-22	0.249059	0.375485	-0.0356957	0.0734714	-0.485845	0.627077	-0.179697	0.108306	8.79e-13	3.11e-21	16	0.0313573	-15.1338	13.608	-1.11212	0.266085	-41.805	11.5374	1.26517	0.235209	0.0904412	2.60068	0.00930391	0.0579472	0.41247	0.0264332	0.260236	0.101574	0.919095	-0.48362	0.536487	0.0738758	3.59506e-16	16	1.74964e-11	ii	methylation	chr5	172751408	G	STC2	NM_003714	Body	chr5:172754056-172757098	N_Shelf	FALSE
	cg24657523	-2.7489	0.0612312	-44.8938	0	-2.86891	-2.62889	1.36651	0.312261	0.0419905	7.43647	1.03e-13	0.229961	0.394561	-0.0574849	0.03155	-1.82202	0.0684513	-0.119322	0.004352	2.03e-55	7.32e-13	33	0.0273947	0.845726	1.261	0.670677	0.502426	-1.6258	3.31725	1.23998	0.215098	0.0385859	5.57451	2.4822e-08	0.139471	0.290725	0.0502855	0.0194571	2.58443	0.00975388	0.0121504	0.0884207	7.03512e-13	1.05074e-34	33	0.0351274	i	methylation	chr15	48470754	R	MYEF2	NM_016132	TSS200	chr15:48470007-48470628	S_Shore	FALSE
	cg19263607	-2.55249	0.0237371	-107.532	0	-2.59902	-2.50597	1.36651	0.312257	0.0340003	9.18394	4.16e-20	0.245617	0.378896	0.0102259	0.0235907	0.433472	0.664672	-0.036011	0.0564628	1.84e-81	1.78e-22	33	NA	-1.96302	1.31465	-1.4932	0.135386	-4.53968	0.613635	1.41644	0.348148	0.0402781	8.6436	5.44692e-18	0.269204	0.427091	0.0463616	0.0238469	1.94413	0.0518795	-0.000377545	0.0931007	1.83946e-26	6.25862e-28	33	0.0260423	ii	methylation	chr7	140135515	G				chr7:140135364-140135620	Island	FALSE
	cg25782935	-2.74093	0.112043	-24.4632	3.65e-132	-2.96053	-2.52132	1.36647	0.312234	0.0393167	7.9415	2e-15	0.235174	0.389293	0.00317121	0.0512988	0.0618183	0.950708	-0.0973727	0.103715	1.38e-19	3.82e-27	16	0.0585796	NA	NA	NA	NA	NA	NA	NA	NA	NA	NA	NA	NA	NA	NA	NA	NA	NA	NA	NA	NA	NA	NA	NA	ii	methylation	chr11	61152896	G					OpenSea	FALSE
	cg10422406	-2.6979	0.496087	-5.43836	5.38e-08	-3.67021	-1.72559	1.36644	0.312209	0.0285666	10.9292	8.36e-28	0.25622	0.368199	1.16095	0.285019	4.07325	4.64e-05	0.602328	1.71958	7.02e-19	6.87e-31	16	1.09228	-41.3033	23.7188	-1.74137	0.0816179	-87.7913	5.18467	1.43251	0.359425	0.116385	3.08826	0.00201335	0.131316	0.587535	1.4105	0.341143	4.13464	3.55509e-05	0.741876	2.07913	0.0267631	6.90693e-31	16	0.028238	ii	methylation	chr1	228305843	G					OpenSea	FALSE
	cg24765924	-2.76036	0.0329136	-83.867	0	-2.82487	-2.69585	1.36642	0.312196	0.0324068	9.63367	5.76e-22	0.24868	0.375712	-0.0273055	0.0306057	-0.892171	0.372301	-0.0872915	0.0326805	9.82e-68	2.08e-21	33	0.0157832	NA	NA	NA	NA	NA	NA	NA	NA	NA	NA	NA	NA	NA	NA	NA	NA	NA	NA	NA	NA	NA	NA	NA	ii	methylation	chr5	6583001	G	LOC255167;LOC255167	NR_024423;NR_024424	Body;TSS1500	chr5:6582882-6583807	Island	FALSE
	cg17678183	-2.46433	0.0178009	-138.439	0	-2.49922	-2.42944	1.36634	0.312135	0.0222363	14.0372	9.23e-45	0.268553	0.355718	-0.09912	0.0192465	-5.15001	2.6e-07	-0.136843	-0.0613974	0.834325	4.51e-49	16	2.12561e-13	-8.14742	6.5853	-1.23721	0.216008	-21.0544	4.75952	1.40538	0.340308	0.0901899	3.77323	0.000161146	0.163539	0.517077	-0.0623924	0.0946369	-0.659282	0.509714	-0.247877	0.123092	0.697536	1.9861e-44	16	4.52568e-11	ii	methylation	chr9	112007207	G	EPB41L4B;EPB41L4B	NM_019114;NM_018424	Body;Body		OpenSea	FALSE
	cg14133494	-2.8491	0.0678086	-42.0168	0	-2.982	-2.7162	1.36633	0.312132	0.0381083	8.19063	2.6e-16	0.237441	0.386823	-0.160773	0.0423214	-3.79885	0.000145369	-0.243721	-0.0778242	2.83e-06	1.61e-15	16	0.0158299	-21.8444	20.9747	-1.04146	0.29766	-62.954	19.2652	1.27217	0.240726	0.200097	1.20305	0.228958	-0.151456	0.632909	-0.0168233	0.217509	-0.0773451	0.938349	-0.443133	0.409487	0.00471565	2.54907e-12	16	0.0253174	ii	methylation	chr14	74761279	G	ABCD4;ABCD4	NR_003256;NM_005050	Body;Body		OpenSea	FALSE
	cg07616094	-2.89688	0.0437815	-66.1668	0	-2.98269	-2.81107	1.36633	0.312131	0.0486506	6.41578	1.4e-10	0.216778	0.407485	-0.116277	0.0610269	-1.90535	0.0567347	-0.235888	0.00333298	8.34e-76	3.14e-11	33	0.00792543	3.28708	1.2774	2.57325	0.0100748	0.783413	5.79074	1.32383	0.280528	0.0636854	4.40491	1.05828e-05	0.155707	0.405349	-0.0826923	0.0949209	-0.87117	0.383661	-0.268734	0.103349	1.47299e-14	1.52885e-30	33	0.00604132	ii	methylation	chr11	43581175	G	MIR670	NR_031577	TSS200		OpenSea	FALSE
	cg01217350	-2.47299	0.0771567	-32.0516	2.09e-225	-2.62422	-2.32177	1.36631	0.312111	0.0484631	6.44017	1.19e-10	0.217125	0.407097	0.108228	0.0398136	2.71838	0.0065603	0.0301951	0.186261	2.43e-92	7.82e-10	33	0.0440942	1.60088	1.26854	1.26199	0.206954	-0.885416	4.08718	1.2641	0.234361	0.0350201	6.6922	2.19842e-11	0.165723	0.302999	0.102443	0.0271301	3.77599	0.000159373	0.0492689	0.155617	1.12104e-14	2.1227e-23	33	0.00570027	ii	methylation	chr4	152475308	G	FAM160A1	NM_001109977	5'UTR		OpenSea	FALSE
	cg10362455	-2.95564	0.145995	-20.2449	3.94e-91	-3.24179	-2.6695	1.36629	0.312097	0.0354597	8.80147	1.35e-18	0.242597	0.381597	-0.234805	0.0731011	-3.21206	0.00131788	-0.378081	-0.0915294	2.33e-19	3.5e-42	16	0.0998467	2.27612	16.4523	0.138347	0.889966	-29.9697	34.522	1.69747	0.529137	0.109704	4.82331	1.41192e-06	0.314121	0.744154	-0.187394	0.0855612	-2.19017	0.028512	-0.35509	-0.0196966	0.044112	7.21082e-41	16	0.0277403	ii	methylation	chr11	125146931	G	PKNOX2	NM_022062	5'UTR		OpenSea	FALSE
	cg11933693	-2.90078	0.023859	-121.58	0	-2.94755	-2.85402	1.36622	0.312051	0.0425546	7.33296	2.25e-13	0.228646	0.395457	-0.144022	0.0432457	-3.33033	0.000867437	-0.228783	-0.0592624	2.31e-97	1.84e-13	33	0.0111078	2.71813	1.50878	1.80154	0.0716175	-0.239024	5.67529	1.26721	0.236815	0.0414871	5.70816	1.14206e-08	0.155502	0.318128	-0.134223	0.0566752	-2.36828	0.017871	-0.245304	-0.0231413	2.03274e-15	1.7249e-32	33	0.00179313	ii	methylation	chr5	128212812	G					OpenSea	FALSE
	cg17957761	-2.55662	0.0549276	-46.5452	0	-2.66427	-2.44896	1.36621	0.31204	0.042385	7.36204	1.81e-13	0.228967	0.395113	-0.0666113	0.0425458	-1.56564	0.117434	-0.149999	0.016777	2e-05	2.44e-13	16	0.00641942	-12.2479	10.1048	-1.21209	0.225477	-32.053	7.5571	1.31114	0.270899	0.20637	1.31268	0.18929	-0.13358	0.675377	0.226933	0.270253	0.839704	0.401074	-0.302754	0.75662	0.0763974	4.35276e-19	16	8.70729e-12	ii	methylation	chr19	46478879	G					OpenSea	FALSE
	cg06367821	-2.51418	0.0772601	-32.5417	2.74e-232	-2.6656	-2.36275	1.36608	0.311942	0.0389931	7.99992	1.24e-15	0.235517	0.388367	0.0226889	0.0428286	0.529761	0.596278	-0.0612536	0.106631	1.62e-12	1.19e-15	16	0.0232387	-7.33101	8.07744	-0.90759	0.364095	-23.1625	8.50049	1.24642	0.220275	0.0821772	2.68048	0.00735164	0.0592101	0.381339	0.0249465	0.0343029	0.727241	0.467078	-0.042286	0.0921789	0.368225	3.28058e-38	16	0.00200137	ii	methylation	chr22	45410155	G				chr22:45403036-45406372	S_Shelf	FALSE
	cg13364410	-3.00998	0.0508048	-59.2461	0	-3.10956	-2.91041	1.36607	0.311937	0.0544221	5.73182	9.94e-09	0.205272	0.418603	-0.0637076	0.0394806	-1.61364	0.106605	-0.141088	0.0136729	1.65e-138	6.97e-08	33	0.0154422	-2.34462	2.84032	-0.825476	0.409101	-7.91154	3.22231	1.41566	0.347598	0.0630003	5.51741	3.44031e-08	0.22412	0.471077	0.0132864	0.0642896	0.206665	0.836271	-0.112719	0.139292	7.92014e-36	1.00054e-12	33	0.00477951	ii	methylation	chr19	19373755	G	HAPLN4	NM_023002	TSS200	chr19:19371675-19372393	S_Shore	FALSE
	cg21201924	-2.92162	0.0405234	-72.0971	0	-3.00105	-2.8422	1.36607	0.311937	0.0462983	6.73756	1.61e-11	0.221194	0.40268	-0.188693	0.0435785	-4.32996	1.49e-05	-0.274106	-0.103281	5.93e-49	1.39e-10	33	0.0099725	-0.923274	1.57322	-0.586868	0.557292	-4.00673	2.16018	1.30132	0.26338	0.0542753	4.85267	1.21808e-06	0.157003	0.369758	-0.296317	0.0877259	-3.37776	0.000730794	-0.468256	-0.124377	1.47731e-13	2.79349e-15	33	0.00218383	ii	methylation	chr9	137251825	G	RXRA	NM_002957	Body	chr9:137252115-137252451	N_Shore	FALSE
	cg07957294	-2.79337	0.10071	-27.7367	2.52e-169	-2.99076	-2.59598	1.36605	0.311925	0.0572568	5.44781	5.1e-08	0.199703	0.424146	0.0349471	0.04851	0.720409	0.471273	-0.0601309	0.130025	1.53e-136	6.2e-11	33	0.0771716	4.00342	1.29283	3.09664	0.00195726	1.46953	6.53731	1.12472	0.117536	0.0364615	3.22355	0.00126613	0.0460722	0.188999	0.0686023	0.0437992	1.56629	0.117281	-0.0172426	0.154447	2.21836e-11	5.9186e-53	33	0.00478596	ii	methylation	chr1	170638917	G	PRRX1;PRRX1	NM_022716;NM_006902	Body;Body		OpenSea	FALSE
	cg20663980	-2.42701	0.0263497	-92.1077	0	-2.47865	-2.37536	1.36605	0.311923	0.031397	9.93481	2.94e-23	0.250386	0.37346	0.0380739	0.0268014	1.42059	0.155435	-0.0144559	0.0906036	4.9e-88	3.34e-22	33	0.012721	NA	NA	NA	NA	NA	NA	NA	NA	NA	NA	NA	NA	NA	NA	NA	NA	NA	NA	NA	NA	NA	NA	NA	ii	methylation	chrX	72667070	G	CDX4	NM_005193	TSS200	chrX:72667157-72667590	N_Shore	FALSE
	cg02120611	-2.59118	0.028402	-91.2323	0	-2.64685	-2.53551	1.36604	0.311916	0.0307245	10.152	3.25e-24	0.251697	0.372135	-0.021479	0.0288017	-0.745753	0.455817	-0.0779293	0.0349714	1.04e-66	3.61e-24	33	0.00962679	NA	NA	NA	NA	NA	NA	NA	NA	NA	NA	NA	NA	NA	NA	NA	NA	NA	NA	NA	NA	NA	NA	NA	ii	methylation	chr16	51909878	G					OpenSea	FALSE
	cg11152899	-2.68941	0.111999	-24.0128	2.04e-127	-2.90892	-2.46989	1.36603	0.311908	0.0281931	11.0633	1.89e-28	0.256651	0.367166	-0.090567	0.0629126	-1.43957	0.149989	-0.213873	0.0327394	6.46e-13	2.05e-27	16	0.0554188	-14.3928	6.96218	-2.06728	0.0387073	-28.0384	-0.747186	1.31226	0.271753	0.0795587	3.41576	0.000636052	0.115821	0.427686	-0.0984256	0.077817	-1.26483	0.205931	-0.250944	0.054093	0.738448	1.54041e-52	16	5.88083e-08	ii	methylation	chr12	130570383	G					OpenSea	FALSE
	cg08011436	-2.49775	0.0632161	-39.5112	0	-2.62165	-2.37385	1.36601	0.311893	0.0285713	10.9163	9.63e-28	0.255895	0.367892	0.0849974	0.0424302	2.00323	0.0451526	0.00183579	0.168159	1.62e-09	5.72e-27	16	0.0169727	NA	NA	NA	NA	NA	NA	NA	NA	NA	NA	NA	NA	NA	NA	NA	NA	NA	NA	NA	NA	NA	NA	NA	ii	methylation	chr10	125366705	G					OpenSea	FALSE
	cg17817949	-2.58927	0.0600363	-43.1285	0	-2.70694	-2.47161	1.36596	0.311857	0.029694	10.5024	8.42e-26	0.253658	0.370056	0.13584	0.0365121	3.72041	0.000198903	0.0642774	0.207402	3.46e-06	6.12e-25	16	0.0144171	-8.2291	9.82585	-0.837495	0.402314	-27.4874	11.0292	1.47612	0.389417	0.129556	3.00579	0.00264892	0.135493	0.643342	0.089137	0.0870872	1.02354	0.306054	-0.0815507	0.259825	0.17958	1.38081e-24	16	1.32682e-10	ii	methylation	chr16	73777761	G					OpenSea	FALSE
	cg10931792	-2.39014	0.016556	-144.366	0	-2.42259	-2.35769	1.36595	0.311851	0.026822	11.6267	3.02e-31	0.25928	0.364421	-0.00749564	0.016828	-0.445428	0.656011	-0.0404779	0.0254866	1.57e-45	9.6e-38	33	NA	0.790082	1.13411	0.696654	0.486019	-1.43273	3.0129	1.32414	0.280766	0.0301095	9.32484	1.11154e-20	0.221753	0.33978	-0.0353879	0.0158577	-2.23158	0.0256426	-0.0664685	-0.00430726	5.71614e-06	1.04568e-60	33	0.00222011	ii	methylation	chr5	152022470	G					OpenSea	FALSE
	cg03651246	-3.00089	0.121441	-24.7107	8.21e-135	-3.23891	-2.76287	1.36589	0.31181	0.0407289	7.65574	1.92e-14	0.231983	0.391637	0.391936	0.0780912	5.01895	5.2e-07	0.23888	0.544992	2.26e-31	3.41e-16	16	0.0666633	6.63913	10.5486	0.629383	0.529098	-14.0358	27.3141	1.28532	0.251004	0.113417	2.21311	0.02689	0.0287111	0.473297	0.3284	0.107515	3.05445	0.00225472	0.117674	0.539125	0.0352777	1.73857e-31	16	1.70296e-11	ii	methylation	chr1	32687427	G	EIF3I;TMEM234	NM_003757;NM_019118	TSS1500;Body	chr1:32687521-32688040	N_Shore	FALSE
	cg10556198	-2.76424	0.103442	-26.7226	2.57e-157	-2.96698	-2.5615	1.36586	0.311784	0.0296909	10.501	8.55e-26	0.253591	0.369977	-0.055567	0.0720001	-0.771763	0.440255	-0.196685	0.0855506	2.63e-09	5.6e-29	16	0.0469102	-24.8673	13.3482	-1.86298	0.0624657	-51.0293	1.29462	1.25233	0.225009	0.100244	2.24461	0.0247932	0.028534	0.421484	-0.159393	0.185461	-0.859438	0.390099	-0.52289	0.204105	0.150514	2.38109e-26	16	0.00685197	ii	methylation	chr17	43826307	G	MGC57346-CRHR1;MGC57346-CRHR1	NM_001256299;NM_001303016	5'UTR;5'UTR		OpenSea	FALSE
	cg17358150	-2.83342	0.0351877	-80.5231	0	-2.90239	-2.76446	1.36586	0.311782	0.0470819	6.62213	3.54e-11	0.219503	0.404061	-0.161897	0.0380347	-4.25657	2.08e-05	-0.236444	-0.0873507	1.32e-05	2.35e-10	16	3.52699e-12	-6.46267	8.959	-0.72136	0.470688	-24.022	11.0966	1.32738	0.283204	0.100049	2.83066	0.00464524	0.0871118	0.479295	0.0250023	0.120925	0.20676	0.836198	-0.212006	0.26201	0.0445566	2.97524e-15	16	7.83892e-12	ii	methylation	chr5	112676571	G	MCC	NM_001085377	Body		OpenSea	FALSE
	cg04500480	-2.7166	0.245149	-11.0814	1.54e-28	-3.19708	-2.23612	1.36585	0.311776	0.0396164	7.86988	3.55e-15	0.23413	0.389423	0.435032	0.211266	2.05917	0.0394782	0.0209582	0.849105	3.14e-17	3.55e-14	16	0.25744	-35.4967	14.4879	-2.45009	0.014282	-63.8925	-7.10093	1.32415	0.280769	0.108926	2.57761	0.00994875	0.0672775	0.494261	0.543392	0.392923	1.38295	0.166681	-0.226723	1.31351	0.00711836	7.18479e-09	16	0.0118411	ii	methylation	chr4	184492976	G					OpenSea	TRUE
	cg08064076	-2.65656	0.04726	-56.2117	0	-2.74919	-2.56393	1.3658	0.311739	0.0434821	7.16938	7.53e-13	0.226516	0.396963	0.00137773	0.0356573	0.0386381	0.969179	-0.0685092	0.0712647	1.56e-05	1.12e-15	16	0.00401139	-13.5298	12.5375	-1.07914	0.280525	-38.1029	11.0434	2.06596	0.725594	0.231564	3.13345	0.00172764	0.271737	1.17945	-0.272111	0.208926	-1.30243	0.192771	-0.681599	0.137377	0.000562732	1.22346e-09	16	1.35017e-11	ii	methylation	chr17	41639983	G					OpenSea	FALSE
	cg03095188	-2.79307	0.0429376	-65.0495	0	-2.87723	-2.70892	1.36576	0.311708	0.0472496	6.59705	4.19e-11	0.2191	0.404315	-0.0834078	0.0333379	-2.50189	0.0123532	-0.148749	-0.0180667	5.17e-47	3.52e-11	33	0.0112324	0.177746	1.06606	0.166732	0.867581	-1.91169	2.26718	1.22568	0.203496	0.0272074	7.47945	7.4634e-14	0.150171	0.256821	-0.00808325	0.0284284	-0.284337	0.776152	-0.0638019	0.0476354	0.000622612	2.8769e-55	33	0.0002607	ii	methylation	chr19	49004523	G	LMTK3	NM_001080434	Body	chr19:49004513-49004880	Island	FALSE
	cg02527088	-2.79255	0.0318775	-87.6027	0	-2.85503	-2.73007	1.36573	0.311687	0.0247293	12.604	2.01e-36	0.263219	0.360156	-0.190979	0.0371103	-5.14624	2.66e-07	-0.263714	-0.118244	0.0306217	1.09e-35	16	0.00244487	NA	NA	NA	NA	NA	NA	NA	NA	NA	NA	NA	NA	NA	NA	NA	NA	NA	NA	NA	NA	NA	NA	NA	ii	methylation	chr10	700053	G	PRR26;DIP2C	NR_027152;NM_014974	Body;Body		OpenSea	FALSE
	cg22833124	-2.77248	0.0406211	-68.2522	0	-2.8521	-2.69286	1.3657	0.31167	0.0541549	5.75516	8.66e-09	0.205528	0.417812	-0.182961	0.0421569	-4.34	1.42e-05	-0.265587	-0.100335	1.64e-05	2.59e-08	16	1.55426e-13	16.2954	24.4056	0.667694	0.504329	-31.5386	64.1295	0.835693	-0.179494	0.311348	-0.576506	0.564273	-0.789726	0.430737	0.450777	0.342033	1.31794	0.187525	-0.219595	1.12115	7.36671e-05	0.00422263	16	9.1086e-12	ii	methylation	chr17	27045894	G	NARR;RAB34;RAB34;RAB34;RAB34;RAB34;RAB34;RAB34;RAB34;RPL23A	NM_001256281;NM_031934;NM_001144942;NM_001142625;NM_001142624;NM_001256278;NM_001256277;NM_001256276;NM_001144943;NM_000984	TSS1500;TSS1500;TSS1500;TSS1500;TSS1500;TSS1500;TSS1500;TSS1500;TSS1500;TSS1500	chr17:27044168-27045049	S_Shore	FALSE
	cg21253459	-3.61633	0.169772	-21.3011	1.11e-100	-3.94908	-3.28358	1.3657	0.311666	0.0536504	5.8092	6.28e-09	0.206513	0.416819	0.0766403	0.0280512	2.73216	0.00629213	0.0216609	0.13162	0	2.1e-14	33	0.228354	3.45743	2.3594	1.46539	0.142815	-1.1669	8.08176	1.05263	0.0512902	0.0707535	0.724913	0.468505	-0.0873842	0.189964	0.0806611	0.079884	1.00973	0.312626	-0.0759087	0.237231	1.47756e-53	6.25194e-17	33	0.0456212	ii	methylation	chr15	60288404	G				chr15:60289325-60289533	N_Shore	FALSE
	cg19267093	-2.58223	0.0487581	-52.9599	0	-2.67779	-2.48666	1.36566	0.311636	0.03251	9.58585	9.17e-22	0.247918	0.375354	-0.0407793	0.0317813	-1.28312	0.199449	-0.103069	0.0215109	0.000925547	4.65e-23	16	0.00772569	-2.50503	15.3709	-0.162972	0.870541	-32.6315	27.6214	1.2151	0.19483	0.10231	1.9043	0.0568708	-0.00569471	0.395354	0.134732	0.161656	0.83345	0.404591	-0.182108	0.451573	0.0281724	5.97089e-10	16	0.00175487	ii	methylation	chr1	19009248	G	PAX7;PAX7;PAX7	NM_013945;NM_002584;NM_001135254	Body;Body;Body		OpenSea	FALSE
	cg17431888	-3.07908	0.0676026	-45.5468	0	-3.21158	-2.94658	1.36565	0.311633	0.0513949	6.06351	1.33e-09	0.210901	0.412365	-0.029176	0.0450872	-0.647102	0.517566	-0.117545	0.0591933	8.6e-152	4.02e-09	33	0.032817	2.19284	1.12139	1.95547	0.0505277	-0.00503981	4.39072	1.32261	0.279611	0.0382701	7.30625	2.74704e-13	0.204603	0.354619	-0.0512385	0.0293956	-1.74306	0.0813224	-0.108853	0.00637591	1.31016e-16	1.25905e-45	33	0.0302313	ii	methylation	chr1	183203863	G	LAMC2;LAMC2	NM_005562;NM_018891	Body;Body		OpenSea	FALSE
	cg26591829	-3.06984	0.123024	-24.9532	1.97e-137	-3.31097	-2.82872	1.36558	0.31158	0.0391545	7.9577	1.75e-15	0.234838	0.388321	0.356726	0.0896991	3.97691	6.98e-05	0.180919	0.532533	1.02e-32	2.21e-15	16	0.0693272	-2.86979	7.55473	-0.379866	0.704045	-17.6768	11.9372	1.19815	0.180776	0.220691	0.819135	0.412709	-0.251771	0.613322	0.205593	0.192186	1.06976	0.284726	-0.171084	0.582271	0.322017	1.74781e-70	16	1.66149e-11	ii	methylation	chr1	227922241	G	JMJD4;JMJD4;SNAP47	NM_001161465;NM_023007;NM_053052	Body;Body;TSS1500	chr1:227922643-227923431	N_Shore	FALSE
	cg21637741	-2.44537	0.0624403	-39.1633	0	-2.56775	-2.32299	1.36558	0.311579	0.0322359	9.6656	4.22e-22	0.248398	0.374761	-0.0367802	0.0390214	-0.942566	0.345903	-0.113261	0.0397003	1.61e-06	3.5e-22	16	0.0136375	-11.8021	13.0045	-0.907538	0.364122	-37.2906	13.6863	1.1202	0.113508	0.182565	0.62174	0.534113	-0.244313	0.471329	0.205084	0.175061	1.1715	0.241398	-0.138029	0.548197	0.0268037	5.0245e-12	16	0.00776735	ii	methylation	chr8	69834365	G	LINC01592	NR_039986	Body		OpenSea	FALSE
	cg09660970	-2.64404	0.0372568	-70.968	0	-2.71706	-2.57102	1.36552	0.311536	0.0372979	8.35266	6.67e-17	0.238434	0.384639	-0.0372234	0.021317	-1.74619	0.0807785	-0.079004	0.00455709	9.56e-50	1.53e-17	33	0.0110473	NA	NA	NA	NA	NA	NA	NA	NA	NA	NA	NA	NA	NA	NA	NA	NA	NA	NA	NA	NA	NA	NA	NA	ii	methylation	chr8	74005022	G	C8orf84	NM_153225	Body	chr8:74005021-74005856	Island	FALSE
	cg15708990	-3.01057	0.0665528	-45.2358	0	-3.14101	-2.88013	1.3655	0.311524	0.0333049	9.35369	8.46e-21	0.246247	0.3768	0.179506	0.0277087	6.47835	9.27e-11	0.125198	0.233814	1.7e-69	9.91e-22	33	0.0325207	1.018	1.30808	0.77824	0.436427	-1.54579	3.58179	1.23735	0.212971	0.0401716	5.30152	1.14844e-07	0.134236	0.291706	0.132888	0.0309537	4.29314	1.76168e-05	0.0722203	0.193557	3.36688e-11	6.75488e-30	33	0.0127322	ii	methylation	chr11	129459557	G					OpenSea	FALSE
	cg02184299	-2.59737	0.0877863	-29.5874	2.17e-192	-2.76943	-2.42531	1.3655	0.311523	0.0278528	11.1846	4.85e-29	0.256932	0.366113	0.000372895	0.0521651	0.00714835	0.994296	-0.101869	0.102615	4.2e-06	5.62e-28	16	0.0308258	-1.69986	8.82198	-0.192684	0.847206	-18.9906	15.5909	1.21501	0.194749	0.150104	1.29742	0.194485	-0.0994499	0.488947	0.157652	0.100699	1.56557	0.11745	-0.0397154	0.355019	0.138425	5.84554e-25	16	1.07902e-11	ii	methylation	chr12	119199483	G					OpenSea	FALSE
	cg05938179	-2.46311	0.0840057	-29.3207	5.65e-189	-2.62776	-2.29846	1.3655	0.311521	0.0293803	10.6031	2.88e-26	0.253937	0.369106	-0.0372937	0.0375788	-0.992414	0.320995	-0.110947	0.0363593	2.18e-19	3.76e-25	16	0.0318038	-0.282494	10.0025	-0.0282424	0.977469	-19.8871	19.3221	1.53372	0.427696	0.0885385	4.83063	1.36104e-06	0.254164	0.601228	-0.108065	0.0642397	-1.68221	0.0925282	-0.233972	0.0178429	0.0191352	5.02442e-25	16	0.00216546	ii	methylation	chr2	219903141	G	CCDC108;CCDC108;CCDC108;CCDC108	NM_001278296;NM_152389;NM_194302;NM_001278295	Body;Body;Body;Body	chr2:219906107-219906328	N_Shelf	FALSE
	cg23750445	-3.35993	0.090335	-37.1942	8.48e-303	-3.53699	-3.18288	1.36549	0.31151	0.0510582	6.10108	1.05e-09	0.211438	0.411582	-0.0456559	0.0537832	-0.848887	0.395944	-0.151069	0.0597573	1.54e-99	7.18e-09	33	0.060424	0.778818	1.46826	0.530437	0.595809	-2.09891	3.65655	1.34293	0.294851	0.0494239	5.96574	2.43521e-09	0.197981	0.39172	0.00651935	0.0390797	0.166822	0.86751	-0.0700755	0.0831142	7.8307e-30	5.91914e-23	33	0.049157	ii	methylation	chr12	54347938	G	HOXC12	NM_173860	TSS1500	chr12:54348695-54349378	N_Shore	FALSE
	cg18877699	-2.94314	0.0745547	-39.4762	0	-3.08926	-2.79701	1.36548	0.31151	0.051956	5.99565	2.03e-09	0.209678	0.413341	0.172599	0.0506661	3.40659	0.000657793	0.073295	0.271902	1.98e-113	1.09e-13	33	0.0399199	4.15773	1.16606	3.56563	0.000362988	1.8723	6.44316	1.37735	0.32016	0.0319018	10.0358	1.06083e-23	0.257634	0.382687	-0.00141799	0.0296244	-0.0478656	0.961823	-0.0594807	0.0566447	6.96863e-29	8.85632e-70	33	0.0305928	ii	methylation	chr6	37506185	G				chr6:37503538-37504291	S_Shore	FALSE
	cg23348223	-2.34178	0.0855216	-27.3823	4.46e-165	-2.50939	-2.17416	1.36548	0.311508	0.038956	7.99641	1.28e-15	0.235156	0.38786	-0.0696404	0.0523486	-1.33032	0.183412	-0.172242	0.0329609	4.56e-13	1.19e-14	16	0.0255221	-6.78943	7.81529	-0.868738	0.384991	-22.1071	8.52825	1.39135	0.330273	0.141866	2.32806	0.0199091	0.0522198	0.608325	-0.0742798	0.13501	-0.55018	0.582196	-0.338894	0.190335	0.0969654	2.4101e-24	16	8.29722e-12	ii	methylation	chr5	92641883	G					OpenSea	FALSE
	cg18993417	-2.71421	0.0471997	-57.5047	0	-2.80672	-2.6217	1.36542	0.311463	0.0335522	9.28295	1.65e-20	0.245702	0.377224	-0.147419	0.0545008	-2.70489	0.00683266	-0.254239	-0.0405992	0.0070034	2.29e-23	16	0.00604863	-15.3392	12.1689	-1.26053	0.20748	-39.1898	8.5114	1.41837	0.349509	0.0926582	3.77203	0.000161928	0.167902	0.531116	0.151591	0.538885	0.281305	0.778477	-0.904604	1.20779	0.157699	2.15323e-21	16	0.00544436	ii	methylation	chr19	51483067	G	KLK7;KLK7;KLK7;KLK7	NM_001207053;NM_139277;NM_005046;NM_001243126	Body;Body;Body;Body		OpenSea	FALSE
	cg09783969	-2.65211	0.0605303	-43.8145	0	-2.77074	-2.53347	1.3654	0.311446	0.046825	6.65127	2.91e-11	0.21967	0.403221	-0.105884	0.0455909	-2.32247	0.0202076	-0.19524	-0.016527	1.42e-92	2.27e-10	33	0.0242488	NA	NA	NA	NA	NA	NA	NA	NA	NA	NA	NA	NA	NA	NA	NA	NA	NA	NA	NA	NA	NA	NA	NA	ii	methylation	chr15	100886002	G	FLJ42289;FLJ42289	NR_028139;NR_028140	Body;Body	chr15:100880957-100882438	S_Shelf	FALSE
	cg22976218	-3.13967	0.0924533	-33.9595	8.84e-253	-3.32087	-2.95846	1.36536	0.311418	0.0503128	6.18963	6.03e-10	0.212806	0.410029	0.0851476	0.0411505	2.06917	0.0385298	0.00449401	0.165801	3.08e-90	1.88e-14	33	0.0646222	2.69826	2.01777	1.33725	0.181141	-1.25649	6.65302	1.15116	0.140769	0.0564845	2.49217	0.0126964	0.0300616	0.251477	0.297721	0.0624637	4.76631	1.87632e-06	0.175295	0.420148	4.79193e-26	7.47689e-19	33	0.0254003	i	methylation	chr2	182544321	R	NEUROD1	NM_002500	5'UTR	chr2:182547873-182549177	N_Shelf	FALSE
	cg24019628	-2.90048	0.163411	-17.7495	1.74e-70	-3.22076	-2.5802	1.36534	0.311403	0.041311	7.53802	4.77e-14	0.230435	0.392371	0.140057	0.139642	1.00297	0.315874	-0.133636	0.413749	4.27e-22	9.32e-16	16	0.112318	-17.3652	15.7323	-1.1038	0.269682	-48.1999	13.4695	0.996868	-0.0031372	0.114165	-0.0274795	0.978077	-0.226896	0.220622	0.372855	0.159224	2.3417	0.0191963	0.0607811	0.684929	0.052417	3.90599e-30	16	0.0159597	ii	methylation	chr20	39323037	G				chr20:39321289-39321647	S_Shore	FALSE
	cg00010946	-2.56544	0.0467442	-54.8826	0	-2.65706	-2.47383	1.36531	0.31138	0.045816	6.79632	1.07e-11	0.221582	0.401178	0.0335635	0.0400028	0.839028	0.401453	-0.0448406	0.111968	3.07e-181	8.31e-11	33	0.0240251	4.16772	1.69496	2.45889	0.0139367	0.84566	7.48977	1.27528	0.243163	0.0510984	4.75872	1.94822e-06	0.143012	0.343314	0.0131328	0.0594238	0.221002	0.825091	-0.103336	0.129601	7.65798e-15	9.0823e-21	33	0.0079602	ii	methylation	chr3	157819282	G	SHOX2;SHOX2;SHOX2	NM_001163678;NM_006884;NM_003030	Body;Body;Body	chr3:157821232-157821604	N_Shore	FALSE
	cg11614342	-2.85209	0.0463197	-61.5741	0	-2.94288	-2.76131	1.36527	0.311354	0.0386859	8.04826	8.4e-16	0.235531	0.387177	-0.143429	0.0345875	-4.14685	3.37e-05	-0.211219	-0.075639	0.00190234	7.79e-15	16	0.0044718	-1.27535	7.52574	-0.169466	0.86543	-16.0255	13.4748	1.07898	0.076015	0.114581	0.663417	0.507064	-0.14856	0.30059	0.0481381	0.113575	0.423843	0.67168	-0.174465	0.270741	0.0887815	1.36226e-22	16	1.28436e-11	ii	methylation	chr18	19958740	G					OpenSea	FALSE
	cg14504631	-2.70488	0.0808098	-33.4722	1.22e-245	-2.86327	-2.5465	1.36526	0.311344	0.0320661	9.70944	2.75e-22	0.248496	0.374193	0.0791514	0.064681	1.22372	0.221058	-0.0476209	0.205924	8.75e-05	1.07e-23	16	0.0287656	-12.3196	12.4181	-0.992071	0.321163	-36.6587	12.0194	1.43848	0.36359	0.125574	2.89543	0.00378637	0.11747	0.60971	0.112892	0.147504	0.765349	0.444064	-0.176211	0.401995	0.0367653	2.98675e-12	16	1.25206e-11	ii	methylation	chr20	55675148	G					OpenSea	FALSE
	cg25641533	-2.7813	0.0633928	-43.8741	0	-2.90555	-2.65705	1.36526	0.311343	0.0422808	7.36369	1.79e-13	0.228474	0.394211	0.243649	0.0335703	7.25788	3.93e-13	0.177852	0.309446	5.74e-102	1.93e-21	33	0.0312243	-4.31362	2.04517	-2.10918	0.0349291	-8.32207	-0.305171	1.33687	0.290329	0.061276	4.73806	2.15778e-06	0.17023	0.410428	0.240829	0.068808	3.50002	0.000465228	0.105968	0.375691	2.31811e-24	7.41671e-19	33	0.0153912	ii	methylation	chr6	31734580	G	C6orf27	NM_025258	Body		OpenSea	FALSE
	cg04506758	-2.79317	0.104295	-26.7815	5.3e-158	-2.99759	-2.58876	1.36525	0.311336	0.0371195	8.38739	4.97e-17	0.238583	0.384088	0.0333966	0.0561951	0.594297	0.552314	-0.0767438	0.143537	3.74e-21	1.07e-25	16	0.0445601	-15.6683	12.6101	-1.24252	0.214046	-40.3836	9.04709	1.38337	0.324526	0.108962	2.97833	0.00289823	0.110964	0.538088	0.00918929	0.108328	0.0848285	0.932398	-0.203129	0.221508	0.0430936	4.02033e-22	16	5.21866e-11	ii	methylation	chr1	11822077	G	C1orf167	NM_001010881	TSS200	chr1:11822139-11822363	N_Shore	FALSE
	cg18891005	-2.48709	0.0734899	-33.8427	4.65e-251	-2.63113	-2.34306	1.36524	0.311332	0.0277611	11.2147	3.45e-29	0.256922	0.365743	-0.0613174	0.0507837	-1.20742	0.227269	-0.160852	0.0382168	2.78e-10	2.51e-29	16	0.0234556	-20.8168	7.57245	-2.74902	0.00597742	-35.6585	-5.97507	1.36219	0.309097	0.146133	2.11517	0.0344156	0.0226805	0.595513	-0.037951	0.082004	-0.462795	0.643511	-0.198676	0.122774	0.293205	1.05477e-42	16	0.00047363	ii	methylation	chrX	100353767	G	CENPI	NM_006733	TSS1500	chrX:100353009-100353276	S_Shore	TRUE
	cg09422518	-2.78839	0.0888498	-31.3832	3.44e-216	-2.96253	-2.61424	1.3652	0.311297	0.0296979	10.4821	1.04e-25	0.25309	0.369504	-0.14056	0.0592033	-2.37419	0.0175876	-0.256596	-0.0245234	5.6e-05	5.42e-25	16	0.0318549	-10.8712	8.08997	-1.34379	0.179018	-26.7272	4.98486	1.4411	0.365407	0.141192	2.58802	0.00965282	0.0886769	0.642138	-0.171669	0.118889	-1.44395	0.148754	-0.404687	0.0613489	0.385082	3.7361e-34	16	3.6535e-11	ii	methylation	chr4	153904424	G					OpenSea	FALSE
	cg03698948	-4.39398	0.238145	-18.4509	5.13e-76	-4.86074	-3.92723	1.36514	0.311254	0.0575743	5.40612	6.44e-08	0.19841	0.424097	0.203864	0.076702	2.65787	0.00786363	0.0535307	0.354197	0	2.47e-10	33	0.439268	-1.63204	3.14211	-0.519409	0.603476	-7.79046	4.52638	0.974406	-0.0259267	0.0970766	-0.267075	0.789411	-0.216193	0.16434	0.261349	0.106557	2.45267	0.0141801	0.0525011	0.470198	1.68469e-127	9.16099e-23	33	0.0363519	i	methylation	chr6	39760092	R	DAAM2	NM_015345	TSS1500	chr6:39760066-39760426	Island	FALSE
	cg14772925	-3.28716	0.109561	-30.0029	9e-198	-3.5019	-3.07242	1.36511	0.311231	0.0513139	6.06525	1.32e-09	0.210658	0.411805	0.0241513	0.0439386	0.549661	0.582552	-0.0619668	0.11027	8.45e-94	1.95e-10	33	0.0904547	-2.44369	2.10838	-1.15904	0.246441	-6.57603	1.68865	1.1565	0.145394	0.0673573	2.15855	0.0308853	0.013376	0.277412	-0.0497876	0.0642963	-0.774347	0.438726	-0.175806	0.0762308	4.678e-52	2.99397e-12	33	0.0186592	i	methylation	chr11	100998943	G	PGR	NM_000926	1stExon	chr11:100998030-100999774	Island	FALSE
	cg04091325	-2.77774	0.0859567	-32.3156	4.23e-229	-2.94621	-2.60927	1.36498	0.311142	0.0558444	5.5716	2.52e-08	0.201689	0.420595	0.219314	0.070092	3.12894	0.00175438	0.0819359	0.356692	9.01e-135	9.95e-10	33	0.0557323	4.55868	2.04002	2.23463	0.0254417	0.560323	8.55705	1.06813	0.0659133	0.0562126	1.17257	0.240967	-0.0442613	0.176088	0.440616	0.0875903	5.03042	4.89408e-07	0.268942	0.61229	2.87521e-33	5.60963e-14	33	8.60035e-12	ii	methylation	chr15	84115433	G	SH3GL3;SH3GL3	NM_003027;NR_026799	TSS1500;TSS1500	chr15:84115762-84116921	N_Shore	FALSE
	cg17133858	-3.17098	0.136408	-23.2463	1.55e-119	-3.43834	-2.90363	1.36498	0.311138	0.0297954	10.4425	1.59e-25	0.25274	0.369536	-0.194821	0.102515	-1.90042	0.0573781	-0.395746	0.00610416	3.1e-16	2.4e-31	16	0.0557439	-43.3765	26.7629	-1.62077	0.105067	-95.8308	9.07777	1.04947	0.0482806	0.123708	0.390279	0.69633	-0.194182	0.290744	0.49483	0.439839	1.12502	0.260579	-0.367239	1.3569	0.142484	3.92103e-20	16	0.00319877	ii	methylation	chr13	43381883	G					OpenSea	FALSE
	cg05565562	-3.09695	0.0575813	-53.7839	0	-3.2098	-2.98409	1.36495	0.311116	0.0407127	7.64174	2.14e-14	0.23132	0.390911	0.233861	0.0429811	5.44103	5.3e-08	0.14962	0.318103	1.49e-52	8.37e-15	33	0.0216571	0.787405	1.64102	0.479828	0.63135	-2.42893	4.00374	1.14429	0.134782	0.0543424	2.48024	0.0131292	0.0282733	0.241292	0.113071	0.0523705	2.15907	0.0308451	0.0104271	0.215716	8.72022e-14	2.82924e-24	33	0.00564892	ii	methylation	chr1	116960898	G	C1orf203;C1orf203;C1orf203;C1orf203;C1orf203	NR_024126;NR_027646;NR_024124;NR_024125;NR_027645	Body;Body;Body;Body;Body	chr1:116961182-116961542	N_Shore	FALSE
	cg00130530	-2.99182	0.0481233	-62.1699	0	-3.08614	-2.8975	1.36492	0.311099	0.0415646	7.48472	7.17e-14	0.229634	0.392564	-0.120496	0.0300285	-4.01273	6e-05	-0.179351	-0.0616416	3.4e-78	4.86e-13	33	0.0179669	-1.56266	1.39631	-1.11914	0.263082	-4.29938	1.17406	1.28424	0.250169	0.0466778	5.35948	8.34599e-08	0.158682	0.341656	-0.145075	0.0673259	-2.15481	0.0311764	-0.277031	-0.0131184	4.59974e-18	3.88709e-13	33	0.00851193	ii	methylation	chr6	35657202	G	FKBP5;FKBP5;FKBP5;FKBP5	NM_001145775;NM_001145777;NM_001145776;NM_004117	5'UTR;TSS1500;TSS1500;TSS1500	chr6:35655607-35656856	S_Shore	FALSE
	cg23200774	-2.99964	0.0409224	-73.3006	0	-3.07985	-2.91943	1.36489	0.311074	0.0486556	6.3934	1.62e-10	0.215711	0.406438	-0.051601	0.0402981	-1.28048	0.200376	-0.130584	0.0273818	2.5e-152	9.03e-16	33	0.0173127	-3.4161	2.03562	-1.67816	0.0933159	-7.40584	0.573646	1.42886	0.356874	0.0652043	5.47317	4.42067e-08	0.229076	0.484672	-0.0643332	0.0659028	-0.976182	0.328974	-0.1935	0.064834	3.21618e-31	9.62635e-17	33	0.00817907	ii	methylation	chr7	100492376	G	ACHE;ACHE	NM_015831;NM_000665	5'UTR;5'UTR	chr7:100492217-100494941	Island	FALSE
	cg11790706	-2.54309	0.0298133	-85.3003	0	-2.60152	-2.48465	1.36489	0.311073	0.0393863	7.898	2.83e-15	0.233877	0.388269	-0.102687	0.0314866	-3.2613	0.00110903	-0.1644	-0.0409746	0.0203846	4.13e-15	16	0.000297593	-4.60775	10.3255	-0.446251	0.655416	-24.8453	15.6298	1.45028	0.371758	0.194765	1.90875	0.0562939	-0.00997398	0.753489	-0.0921595	0.180228	-0.511349	0.609107	-0.4454	0.261081	0.0396477	9.84719e-10	16	9.66514e-12	ii	methylation	chr1	26472316	G					OpenSea	FALSE
	cg08055289	-2.48396	0.0800993	-31.011	3.83e-211	-2.64095	-2.32697	1.36489	0.31107	0.0444976	6.99073	2.73e-12	0.223857	0.398284	-0.0660665	0.0508978	-1.29802	0.19428	-0.165824	0.0336914	4.14e-13	1.8e-11	16	0.0191429	-29.8011	14.8763	-2.00326	0.0451491	-58.958	-0.644127	1.28137	0.247933	0.134937	1.8374	0.0661513	-0.0165388	0.512404	-0.16215	0.235194	-0.689431	0.490552	-0.623122	0.298822	0.00370804	3.35546e-10	16	7.47101e-12	ii	methylation	chr10	133062177	G	TCERG1L	NM_174937	Body	chr10:133058338-133058609	S_Shelf	FALSE
	cg02099676	-2.87637	0.194305	-14.8034	1.39e-49	-3.2572	-2.49554	1.36488	0.31107	0.0385219	8.07515	6.74e-16	0.235568	0.386571	0.60157	0.113393	5.3052	1.13e-07	0.379325	0.823815	1.51e-16	6.46e-18	16	0.180714	-39.966	9.29149	-4.30135	1.69759e-05	-58.1769	-21.755	1.45024	0.371729	0.110239	3.37202	0.000746195	0.155664	0.587795	0.696525	0.113008	6.1635	7.11547e-10	0.475033	0.918016	0.377084	1.54291e-30	16	7.51305e-12	ii	methylation	chr3	12490694	G					OpenSea	FALSE
	cg10435312	-2.90562	0.0317294	-91.5752	0	-2.96781	-2.84343	1.36488	0.311063	0.0300545	10.35	4.19e-25	0.252157	0.369969	-0.193824	0.0241905	-8.01241	1.12e-15	-0.241237	-0.146412	0.142597	7.98e-25	16	0.00227706	4.47064	11.2952	0.3958	0.692253	-17.6675	26.6088	1.32609	0.282235	0.171315	1.64747	0.099462	-0.0535352	0.618006	-0.16397	0.199988	-0.819901	0.412273	-0.555939	0.227999	0.104734	9.87967e-19	16	0.0058636	ii	methylation	chr1	9498154	G					OpenSea	TRUE
	cg25845705	-2.59689	0.0269518	-96.3532	0	-2.64971	-2.54407	1.36483	0.311029	0.0307528	10.1139	4.8e-24	0.250755	0.371303	-0.077354	0.033751	-2.2919	0.0219114	-0.143505	-0.0112032	5.74e-107	6e-23	33	0.00604074	1.35929	2.19953	0.617992	0.536581	-2.95171	5.67029	1.29732	0.2603	0.0566106	4.59808	4.264e-06	0.149346	0.371255	-0.0196571	0.0443182	-0.443544	0.657372	-0.106519	0.0672051	2.06721e-22	2.88414e-13	33	0.00853915	ii	methylation	chr3	14644943	G				chr3:14643718-14644830	S_Shore	FALSE
	cg13283353	-2.93392	0.0229307	-127.947	0	-2.97887	-2.88898	1.36478	0.310996	0.0336574	9.24006	2.46e-20	0.245029	0.376964	-0.180327	0.0220558	-8.17596	2.94e-16	-0.223556	-0.137099	0.0801354	9.19e-21	16	4.76309e-12	-8.55569	12.103	-0.706905	0.479625	-32.2772	15.1658	1.13031	0.12249	0.16647	0.735811	0.461845	-0.203784	0.448765	0.0877973	0.196649	0.446467	0.65526	-0.297627	0.473222	0.0508443	1.04855e-10	16	9.79601e-12	ii	methylation	chr5	179881397	G					OpenSea	FALSE
	cg26227970	-2.59758	0.0584772	-44.4204	0	-2.71219	-2.48297	1.36474	0.310962	0.0277718	11.197	4.22e-29	0.25653	0.365393	-0.0871722	0.0339573	-2.56711	0.010255	-0.153727	-0.0206171	0.00055788	5.9e-28	16	0.0128365	-2.79007	10.2308	-0.272713	0.785074	-22.8421	17.2619	1.45728	0.37657	0.10439	3.60735	0.000309336	0.17197	0.58117	-0.106393	0.145072	-0.733376	0.463329	-0.390729	0.177944	0.492737	2.82184e-30	16	5.45055e-09	ii	methylation	chr10	123456525	G					OpenSea	FALSE
	cg25926513	-2.84418	0.0946559	-30.0476	2.35e-198	-3.0297	-2.65866	1.36473	0.310959	0.0447564	6.94781	3.71e-12	0.223238	0.39868	0.0576005	0.0826649	0.696795	0.485931	-0.10442	0.219621	4.09e-08	6.35e-12	16	0.0249769	-33.8978	16.0485	-2.11221	0.0346687	-65.3523	-2.44328	1.18978	0.17377	0.120949	1.43672	0.150796	-0.0632853	0.410826	0.581385	0.240175	2.42067	0.0154918	0.110651	1.05212	0.03023	3.0062e-28	16	2.54426e-11	ii	methylation	chr20	16711815	G	SNRPB2;SNRPB2	NM_003092;NM_198220	5'UTR;5'UTR	chr20:16710507-16711115	S_Shore	FALSE
	cg17496421	-2.89027	0.0963818	-29.9877	1.42e-197	-3.07917	-2.70136	1.36471	0.310945	0.0387676	8.02074	1.05e-15	0.234962	0.386928	0.138479	0.018728	7.39421	1.42e-13	0.101773	0.175185	4.84e-187	1.3e-21	33	0.0733626	3.80393	2.52048	1.50921	0.131245	-1.13612	8.74398	1.20805	0.189008	0.0498656	3.79035	0.000150435	0.0912733	0.286743	0.0621019	0.0403691	1.53835	0.123963	-0.0170201	0.141224	4.38372e-27	4.98453e-32	33	0.0258575	i	methylation	chr8	49595535	R					OpenSea	FALSE
	cg04795774	-2.60577	0.0225717	-115.444	0	-2.65001	-2.56153	1.36471	0.310943	0.0294181	10.5698	4.11e-26	0.253285	0.368602	0.0459622	0.0337378	1.36234	0.173092	-0.0201627	0.112087	9.29e-37	4e-35	33	0.000317629	3.84821	1.21768	3.16027	0.00157625	1.46159	6.23482	1.22305	0.201349	0.0416271	4.83697	1.31834e-06	0.119761	0.282936	-0.0994367	0.0405948	-2.4495	0.0143056	-0.179001	-0.0198725	0.00117093	1.20264e-59	33	0.00292075	i	methylation	chr7	150901733	G				chr7:150901550-150901978	Island	FALSE
	cg23469909	-3.11028	0.140009	-22.2148	2.47e-109	-3.38469	-2.83586	1.3647	0.310937	0.0282102	11.0221	2.99e-28	0.255646	0.366228	0.314887	0.132514	2.37626	0.0174889	0.0551654	0.574609	1.66e-18	5.06e-28	16	0.0657144	-17.0549	15.717	-1.08512	0.277867	-47.8596	13.7498	1.29457	0.258178	0.0870389	2.96623	0.00301472	0.0875845	0.428771	0.758711	0.454168	1.67055	0.0948103	-0.131442	1.64886	0.199168	4.58356e-91	16	9.53569e-12	ii	methylation	chr20	2076880	G					OpenSea	FALSE
	cg24509168	-3.09171	0.0721345	-42.8603	0	-3.23309	-2.95033	1.36469	0.310928	0.0560732	5.54505	2.94e-08	0.201027	0.42083	-0.0595705	0.0359382	-1.65758	0.0974021	-0.130008	0.0108671	3.94e-124	2.09e-07	33	0.0354063	-6.33812	2.50486	-2.53033	0.0113957	-11.2476	-1.42868	1.55448	0.441142	0.0598137	7.37527	1.64009e-13	0.32391	0.558375	-0.0438276	0.0500201	-0.876199	0.380922	-0.141865	0.05421	3.09623e-32	7.08462e-20	33	0.0197655	ii	methylation	chr1	160051356	G	KCNJ9	NM_004983	TSS200	chr1:160053721-160054738	N_Shelf	FALSE
	cg24116380	-2.76463	0.0648713	-42.6171	0	-2.89177	-2.63748	1.36466	0.310906	0.0444393	6.9962	2.63e-12	0.223807	0.398006	0.0518493	0.053595	0.967427	0.333331	-0.0531951	0.156894	1.32e-131	2.28e-11	33	0.0317692	2.26824	1.38832	1.6338	0.1023	-0.452818	4.9893	1.31478	0.273666	0.0428833	6.38165	1.75185e-10	0.189616	0.357716	0.0368739	0.0455	0.810415	0.417701	-0.0523044	0.126052	2.56797e-22	2.12886e-23	33	0.0217108	ii	methylation	chr5	114791124	G					OpenSea	FALSE
	cg16780078	-2.95831	0.0372551	-79.4068	0	-3.03133	-2.88529	1.36454	0.310821	0.0464235	6.69533	2.15e-11	0.219832	0.401809	-0.0568417	0.0379941	-1.49607	0.134636	-0.131309	0.0176253	2.97e-47	1.17e-10	33	0.0464055	-6.6065	2.00171	-3.30042	0.000965398	-10.5298	-2.68321	1.49676	0.403303	0.0614194	6.56638	5.15543e-11	0.282923	0.523682	-0.00634107	0.0430816	-0.147187	0.882984	-0.0907794	0.0780973	1.6701e-25	2.73161e-11	33	0.0384744	ii	methylation	chr14	88788422	G	KCNK10;KCNK10	NM_138317;NM_021161	Body;Body	chr14:88789600-88790493	N_Shore	FALSE
	cg22017900	-2.54843	0.0449468	-56.6987	0	-2.63652	-2.46033	1.36451	0.310792	0.0492479	6.31077	2.78e-10	0.214268	0.407316	-0.0596383	0.0467931	-1.27451	0.202483	-0.151351	0.0320745	1.48e-169	4.08e-10	33	0.0194489	4.46703	1.46164	3.05617	0.00224181	1.60226	7.33179	1.22216	0.200618	0.0412877	4.85902	1.17968e-06	0.119695	0.28154	0.0503623	0.0539901	0.932806	0.35092	-0.0554564	0.156181	2.59739e-11	1.21323e-36	33	0.00273264	ii	methylation	chr11	28855503	G					OpenSea	FALSE
	cg25223497	-3.19198	0.0579726	-55.0602	0	-3.30561	-3.07836	1.36444	0.310743	0.0336593	9.23201	2.66e-20	0.244772	0.376714	0.242902	0.0549819	4.41786	9.97e-06	0.13514	0.350665	8.99e-05	5.25e-21	16	0.0119419	-22.9043	10.7255	-2.13549	0.032721	-43.9259	-1.88261	1.54166	0.432861	0.0916817	4.72135	2.34289e-06	0.253168	0.612554	0.518917	0.211308	2.45574	0.0140595	0.104761	0.933072	0.36891	4.6026e-32	16	5.71593e-12	ii	methylation	chr2	27578776	G	GTF3C2;GTF3C2	NM_001035521;NM_001521	5'UTR;5'UTR	chr2:27579296-27580135	N_Shore	FALSE
	cg14159466	-2.87885	0.0457313	-62.9514	0	-2.96848	-2.78922	1.3644	0.310717	0.057433	5.41008	6.3e-08	0.19815	0.423283	-0.150161	0.0457784	-3.28018	0.0010374	-0.239885	-0.0604375	8.45e-08	3.27e-07	16	1.05187e-12	-24.1621	15.0981	-1.60034	0.109523	-53.7539	5.42967	1.82504	0.601604	0.170283	3.53296	0.000410936	0.267855	0.935353	-0.339788	0.155916	-2.1793	0.0293096	-0.645378	-0.0341976	2.72745e-05	1.57675e-06	16	1.2351e-11	ii	methylation	chr1	31703444	G	NKAIN1	NM_024522	Body		OpenSea	TRUE
	cg23008822	-2.82612	0.055929	-50.5305	0	-2.93574	-2.7165	1.36439	0.310705	0.0353455	8.7905	1.49e-18	0.241429	0.379981	0.156234	0.0467671	3.34069	0.000835696	0.0645727	0.247896	0.0238345	8.28e-31	16	0.00808475	-10.8364	14.047	-0.771441	0.440446	-38.368	16.6952	1.39861	0.335478	0.0976623	3.43508	0.000592386	0.144063	0.526892	-0.0358476	0.113376	-0.316184	0.751863	-0.25806	0.186365	0.103525	2.72783e-40	16	0.0162345	ii	methylation	chr2	72309279	G					OpenSea	FALSE
	cg25572037	-2.86554	0.0291386	-98.3417	0	-2.92265	-2.80843	1.36429	0.310634	0.0248482	12.5012	7.35e-36	0.261932	0.359335	0.126067	0.0268352	4.69783	2.63e-06	0.0734712	0.178663	0.107166	1.08e-34	16	0.00173768	NA	NA	NA	NA	NA	NA	NA	NA	NA	NA	NA	NA	NA	NA	NA	NA	NA	NA	NA	NA	NA	NA	NA	ii	methylation	chr20	45368603	G					OpenSea	FALSE
	cg08072202	-2.85926	0.0565549	-50.5572	0	-2.9701	-2.74841	1.36424	0.310598	0.0484014	6.41713	1.39e-10	0.215733	0.405463	-0.0112468	0.0398291	-0.282376	0.777655	-0.0893103	0.0668168	5.13e-91	1.06e-09	33	0.0219811	-3.02532	2.02706	-1.49247	0.135576	-6.99827	0.94764	1.49128	0.399637	0.065507	6.10068	1.05617e-09	0.271246	0.528028	0.0161883	0.0546524	0.296205	0.767073	-0.0909285	0.123305	3.89271e-27	1.18008e-13	33	0.0406815	ii	methylation	chr14	76844671	G	ESRRB	NM_004452	5'UTR	chr14:76842506-76843846	S_Shore	FALSE
	cg26725502	-2.73725	0.060589	-45.1774	0	-2.856	-2.6185	1.36422	0.31058	0.0554083	5.60529	2.08e-08	0.201981	0.419178	0.0370239	0.0464356	0.797317	0.425267	-0.0539883	0.128036	5.1e-177	1.15e-07	33	0.0330968	3.0739	1.70147	1.80661	0.0708231	-0.260927	6.40872	1.29736	0.260333	0.0481685	5.40464	6.49377e-08	0.165925	0.354742	0.0608701	0.043351	1.40412	0.160283	-0.0240964	0.145837	1.8637e-26	1.29584e-20	33	0.00887469	ii	methylation	chr11	27034225	G					OpenSea	FALSE
	cg12200716	-2.9457	0.0524393	-56.1735	0	-3.04848	-2.84292	1.3642	0.31057	0.0425921	7.29174	3.06e-13	0.227091	0.394049	0.00265335	0.0417158	0.0636055	0.949284	-0.0791081	0.0844148	5.35e-129	2.48e-12	33	0.0245601	2.11989	1.57485	1.34609	0.178273	-0.966755	5.20654	1.29933	0.261848	0.044349	5.90426	3.54229e-09	0.174926	0.348771	-0.0938123	0.0476328	-1.96949	0.0488967	-0.187171	-0.000453794	2.01831e-21	4.14095e-24	33	0.015088	ii	methylation	chr11	15581327	G					OpenSea	FALSE
	cg26608430	-2.7571	0.03927	-70.2088	0	-2.83406	-2.68013	1.36418	0.310555	0.038885	7.98652	1.39e-15	0.234342	0.386769	0.0805948	0.0556955	1.44706	0.14788	-0.0285664	0.189756	1.39e-128	6.73e-19	33	0.0169053	-1.4553	1.82822	-0.796023	0.426018	-5.03854	2.12794	1.42182	0.351935	0.0605401	5.81325	6.12699e-09	0.233279	0.470591	0.227516	0.112032	2.03081	0.042274	0.00793738	0.447096	3.06653e-43	5.25922e-14	33	0.0206502	ii	methylation	chr2	103858077	G					OpenSea	FALSE
	cg11139446	-2.61471	0.04462	-58.5995	0	-2.70216	-2.52726	1.36418	0.310554	0.0447904	6.93349	4.11e-12	0.222766	0.398342	0.135367	0.0444179	3.04758	0.0023069	0.0483097	0.222425	4.24e-114	2.79e-11	33	0.0214857	2.49675	1.32745	1.88087	0.0599898	-0.104995	5.0985	1.24024	0.215308	0.0462312	4.6572	3.20536e-06	0.124697	0.30592	-0.00830016	0.0581362	-0.142771	0.886471	-0.122245	0.105645	2.88873e-16	4.78126e-26	33	0.0166251	ii	methylation	chr5	155838522	G	SGCD;SGCD;SGCD	NM_001128209;NM_172244;NM_000337	Body;Body;Body		OpenSea	FALSE
	cg05652141	-2.68978	0.0369102	-72.8736	0	-2.76213	-2.61744	1.36416	0.310541	0.0397335	7.8156	5.47e-15	0.232665	0.388417	-0.0443401	0.0377609	-1.17423	0.240302	-0.11835	0.0296699	1.42e-77	3.34e-14	33	0.0169512	0.106312	2.12435	0.0500444	0.960087	-4.05733	4.26996	1.34108	0.293478	0.0449042	6.53565	6.33327e-11	0.205468	0.381489	-0.0615323	0.0420534	-1.46319	0.143415	-0.143956	0.0208909	4.36799e-13	1.86174e-29	33	0.00318444	ii	methylation	chr3	127058958	G				chr3:127056836-127057296	S_Shore	FALSE
	cg08022524	-3.04819	0.0719983	-42.337	0	-3.18931	-2.90708	1.36416	0.31054	0.0505824	6.13929	8.29e-10	0.2114	0.40968	0.0675108	0.0440455	1.53275	0.125337	-0.0188167	0.153838	1.29e-81	2.68e-11	33	0.0371474	-1.1772	2.02983	-0.579949	0.561949	-5.1556	2.8012	1.41476	0.346962	0.0637913	5.43901	5.35764e-08	0.221933	0.47199	0.175445	0.0655507	2.67648	0.00744002	0.0469681	0.303922	1.96011e-52	1.89326e-13	33	0.0292169	ii	methylation	chr2	223162128	G	PAX3;PAX3;PAX3;CCDC140;PAX3;PAX3;PAX3;PAX3;PAX3	NM_181458;NM_013942;NM_181457;NM_153038;NM_000438;NM_181461;NM_181460;NM_181459;NM_001127366	Body;Body;Body;TSS1500;Body;Body;Body;Body;Body	chr2:223162946-223163912	N_Shore	FALSE
	cg26459827	-2.58495	0.101824	-25.3864	3.57e-142	-2.78452	-2.38538	1.36415	0.310531	0.0314774	9.86521	5.89e-23	0.248836	0.372225	-0.0640412	0.0545159	-1.17473	0.240105	-0.17089	0.042808	3.28e-10	5.36e-22	16	0.0476198	-9.45816	11.7603	-0.804247	0.421254	-32.5079	13.5915	1.17333	0.159842	0.108378	1.47486	0.140249	-0.0525739	0.372259	-0.0850071	0.0958517	-0.886861	0.375154	-0.272873	0.102859	0.00901023	1.70489e-10	16	0.00260884	ii	methylation	chr2	134784841	G				chr2:134785625-134785845	N_Shore	FALSE
	cg20051530	-2.73285	0.0416266	-65.6515	0	-2.81443	-2.65126	1.36414	0.310527	0.0462392	6.71566	1.87e-11	0.2199	0.401154	-0.0518581	0.0475519	-1.09056	0.275467	-0.145058	0.0413418	1.34e-225	9.4e-12	33	0.0135736	NA	NA	NA	NA	NA	NA	NA	NA	NA	NA	NA	NA	NA	NA	NA	NA	NA	NA	NA	NA	NA	NA	NA	i	methylation	chr11	65816935	R	GAL3ST3	NM_033036	TSS1500	chr11:65816404-65816665	S_Shore	FALSE
	cg08701995	-3.02995	0.119656	-25.3221	1.82e-141	-3.26447	-2.79543	1.36414	0.310526	0.0401425	7.73559	1.03e-14	0.231848	0.389204	-0.132683	0.0976504	-1.35875	0.174225	-0.324074	0.0587085	2.26e-07	2.53e-21	16	0.0609159	-3.41585	8.46506	-0.403524	0.686563	-20.0071	13.1754	0.918567	-0.0849399	0.256786	-0.330782	0.740809	-0.58823	0.418351	0.19341	0.245488	0.787857	0.43078	-0.287739	0.674558	0.0926238	5.6151e-18	16	8.65714e-12	ii	methylation	chr1	10872870	G					OpenSea	FALSE
	cg10422709	-2.80807	0.0472903	-59.3793	0	-2.90076	-2.71538	1.36413	0.310517	0.0376176	8.25456	1.52e-16	0.236788	0.384246	-0.0971883	0.0260083	-3.73682	0.00018636	-0.148164	-0.046213	8.59e-102	1.22e-15	33	0.025271	4.6765	1.65953	2.81797	0.00483284	1.42389	7.92912	1.12976	0.122005	0.037123	3.28652	0.00101435	0.0492456	0.194765	0.108325	0.0355699	3.0454	0.00232371	0.0386088	0.17804	1.91717e-15	7.01295e-26	33	0.00150877	ii	methylation	chr15	53083978	G				chr15:53080458-53083699	S_Shore	FALSE
	cg07872789	-3.35709	0.133156	-25.2117	2.98e-140	-3.61807	-3.09611	1.36408	0.310481	0.0554739	5.59687	2.18e-08	0.201754	0.419208	0.720433	0.101485	7.09893	1.26e-12	0.521526	0.919339	2.24e-258	9.84e-25	33	0.129737	-1.0726	2.45373	-0.437132	0.662015	-5.88182	3.73661	1.22465	0.202651	0.0875507	2.31467	0.0206308	0.031055	0.374247	0.768269	0.117379	6.54521	5.94133e-11	0.538211	0.998328	6.7462e-95	1.49377e-36	33	0.0575636	i	methylation	chr21	37757529	R	CHAF1B	NM_005441	TSS200	chr21:37757496-37758113	Island	FALSE
	cg20092036	-2.67891	0.0858137	-31.2178	6.12e-214	-2.8471	-2.51072	1.36403	0.310441	0.0537233	5.77851	7.54e-09	0.205145	0.415737	0.0730272	0.0448215	1.62929	0.103252	-0.0148214	0.160876	3.67e-131	4.91e-08	33	0.0546841	4.80007	1.29893	3.69541	0.000219531	2.25422	7.34592	1.3132	0.272466	0.0350449	7.77476	7.55921e-15	0.203779	0.341153	-0.0545052	0.0252494	-2.15867	0.0308758	-0.103993	-0.00501719	1.42975e-22	6.57895e-49	33	0.0344686	ii	methylation	chr12	109914141	G	UBE3B;KCTD10;UBE3B	NM_183415;NM_031954;NM_130466	TSS1500;Body;TSS1500	chr12:109915131-109915638	N_Shore	FALSE
	cg02387301	-2.37618	0.0842138	-28.216	3.72e-175	-2.54123	-2.21112	1.364	0.310424	0.0278867	11.1316	8.8e-29	0.255767	0.36508	-0.0286966	0.0493574	-0.581405	0.560968	-0.125435	0.0680421	2.38e-10	9.91e-28	16	0.0269721	-12.2585	11.8082	-1.03813	0.299208	-35.4022	10.8852	1.33769	0.290945	0.16717	1.74041	0.0817872	-0.0367031	0.618593	-0.00653591	0.200566	-0.0325874	0.974004	-0.399638	0.386566	0.0956056	2.59943e-16	16	0.00528509	ii	methylation	chr8	142878494	G					OpenSea	FALSE
	cg26861732	-2.43472	0.0807646	-30.1459	1.21e-199	-2.59302	-2.27642	1.36399	0.310413	0.0391737	7.92402	2.3e-15	0.233634	0.387192	0.118926	0.0130952	9.08164	1.07e-19	0.0932595	0.144592	9.19e-112	1.06e-44	33	0.050878	0.367679	3.75518	0.0979124	0.922002	-6.99234	7.7277	1.23897	0.214282	0.0402169	5.32816	9.92123e-08	0.135459	0.293106	0.121712	0.0795119	1.53074	0.125834	-0.0341284	0.277553	1.12984e-11	2.89562e-72	33	0.00857875	i	methylation	chr20	21372126	G				chr20:21372041-21372463	Island	FALSE
	cg11103928	-2.53834	0.107728	-23.5624	9.37e-123	-2.74948	-2.32719	1.36393	0.310372	0.0321101	9.66588	4.21e-22	0.247438	0.373307	0.15561	0.054853	2.83685	0.00455605	0.0481	0.26312	4.97e-16	1.04e-21	16	0.0537364	-16.6143	12.2521	-1.35604	0.175087	-40.6279	7.39933	1.37911	0.32144	0.102994	3.12096	0.00180264	0.119575	0.523305	0.105502	0.0655001	1.61072	0.107241	-0.0228754	0.23388	0.26646	4.54795e-27	16	0.00961911	ii	methylation	chr3	191905533	G	FGF12;FGF12	NM_021032;NM_004113	Body;Body		OpenSea	FALSE
	cg24598637	-2.29269	0.0930082	-24.6504	3.64e-134	-2.47499	-2.1104	1.36391	0.310353	0.0305357	10.1636	2.88e-24	0.250504	0.370202	-0.0291949	0.0470504	-0.620502	0.534927	-0.121412	0.0630222	3.17e-13	2.39e-26	16	0.0358712	-3.86822	8.8484	-0.437166	0.661991	-21.2108	13.4743	1.408	0.342172	0.0819437	4.1757	2.97074e-05	0.181565	0.502779	-0.0535523	0.061121	-0.876168	0.380939	-0.173347	0.0662427	0.171836	3.73989e-27	16	3.99977e-09	ii	methylation	chr8	76662861	G					OpenSea	TRUE
	cg00599702	-2.92998	0.113252	-25.8712	1.4e-147	-3.15195	-2.70801	1.36388	0.310334	0.0520356	5.96388	2.46e-09	0.208346	0.412322	0.104227	0.0817894	1.27433	0.202546	-0.0560774	0.264531	1.37e-136	4.06e-10	33	0.08698	2.06538	1.73872	1.18787	0.234885	-1.34246	5.47322	1.19774	0.180437	0.0521393	3.46066	0.000538847	0.0782455	0.282628	0.159646	0.0562015	2.8406	0.00450291	0.0494929	0.269799	3.20113e-23	2.06261e-17	33	0.0199854	i	methylation	chr1	30584352	R					OpenSea	FALSE
	cg08670313	-2.44657	0.0710241	-34.4471	4.98e-260	-2.58578	-2.30737	1.36386	0.310322	0.041814	7.42149	1.16e-13	0.228368	0.392276	-0.0152518	0.0469012	-0.32519	0.745038	-0.107176	0.0766729	1.02e-09	8.97e-13	16	0.0168136	-8.62832	8.81774	-0.978518	0.327818	-25.9108	8.65413	1.43268	0.359548	0.0905299	3.97159	7.1394e-05	0.182112	0.536983	-0.281153	0.0944398	-2.97706	0.00291029	-0.466251	-0.0960542	0.132645	1.35406e-21	16	7.94758e-12	ii	methylation	chr11	79082422	G	TENM4	NM_001098816	5'UTR		OpenSea	FALSE
	cg06301033	-2.5925	0.0862843	-30.046	2.46e-198	-2.76161	-2.42338	1.36385	0.310312	0.0404453	7.67239	1.69e-14	0.23104	0.389583	-0.0397711	0.0614524	-0.647186	0.517512	-0.160216	0.0806733	8.86e-12	1.65e-13	16	0.0249348	-17.8131	9.13065	-1.95091	0.0510675	-35.7088	0.0826483	1.33913	0.292023	0.0969811	3.01114	0.00260273	0.101944	0.482103	0.138246	0.172111	0.803235	0.421839	-0.199086	0.475578	0.034288	1.85379e-19	16	6.92143e-12	ii	methylation	chr16	48076481	G					OpenSea	FALSE
	cg01885783	-3.12259	0.0839071	-37.2148	3.93e-303	-3.28704	-2.95813	1.36383	0.3103	0.0405559	7.65117	1.99e-14	0.230812	0.389788	0.196365	0.0186322	10.539	5.71e-26	0.159847	0.232884	2.04e-165	5.7e-33	33	0.0576497	-2.83967	1.74461	-1.62768	0.103593	-6.25905	0.579711	1.41812	0.349331	0.0371678	9.39875	5.52133e-21	0.276484	0.422179	0.135926	0.026461	5.13686	2.79368e-07	0.0840637	0.187789	3.79051e-17	1.0104e-97	33	0.0358209	i	methylation	chr22	20288286	R				chr22:20286318-20287630	S_Shore	FALSE
	cg20552995	-2.88991	0.147857	-19.5453	4.52e-85	-3.17971	-2.60012	1.36383	0.310299	0.0284511	10.9064	1.07e-27	0.254536	0.366062	0.073623	0.107864	0.682556	0.494887	-0.137786	0.285032	1.48e-27	3.01e-27	16	0.093791	2.12824	12.9701	0.164088	0.869662	-23.2927	27.5492	1.39968	0.336242	0.0962884	3.49203	0.000479359	0.14752	0.524964	-0.166008	0.245096	-0.677319	0.498204	-0.646388	0.314372	0.443522	2.0271e-28	16	0.00234257	ii	methylation	chr2	131674971	G	ARHGEF4;ARHGEF4;ARHGEF4;ARHGEF4	NM_015320;NM_032995;NM_015320;NM_032995	ExonBnd;1stExon;5'UTR;5'UTR	chr2:131673686-131674150	S_Shore	FALSE
	cg09624366	-2.65965	0.085744	-31.0185	3.03e-211	-2.82771	-2.4916	1.36382	0.310289	0.0434313	7.14438	9.04e-13	0.225166	0.395413	-0.0593992	0.0769917	-0.771501	0.44041	-0.2103	0.0915018	5.51e-10	3.21e-13	16	0.0201312	13.9461	14.0596	0.991925	0.321234	-13.6103	41.5025	1.63387	0.49095	0.135061	3.63502	0.000277955	0.226235	0.755664	-0.183226	0.214292	-0.855031	0.392534	-0.60323	0.236778	0.0170471	6.53614e-15	16	0.00176477	ii	methylation	chr6	145536314	G					OpenSea	FALSE
	cg25856827	-3.08601	0.0365022	-84.5431	0	-3.15755	-3.01446	1.36382	0.310288	0.052694	5.8885	3.9e-09	0.20701	0.413567	-0.133453	0.041319	-3.22981	0.00123873	-0.214436	-0.0524687	8.95e-05	2.26e-08	16	4.65728e-12	-23.906	17.4008	-1.37384	0.16949	-58.011	10.199	0.955634	-0.0453799	0.291549	-0.155651	0.876308	-0.616805	0.526045	0.255609	0.354935	0.720158	0.471428	-0.440051	0.95127	0.000586348	0.000974731	16	1.61142e-11	ii	methylation	chr16	48145036	G	ABCC12	NM_033226	Body		OpenSea	FALSE
	cg15502587	-3.27766	0.125788	-26.057	1.12e-149	-3.5242	-3.03112	1.36374	0.310231	0.0354028	8.7629	1.9e-18	0.240843	0.37962	-0.0841444	0.119624	-0.703405	0.481804	-0.318604	0.150315	1.12e-11	1.37e-17	16	0.050429	-16.3875	16.4277	-0.99755	0.318498	-48.5853	15.8103	1.1159	0.109662	0.127035	0.863245	0.388003	-0.139322	0.358646	0.216511	0.386905	0.559597	0.575754	-0.541809	0.974831	0.0263538	7.09925e-11	16	0.016869	ii	methylation	chr8	126789714	G					OpenSea	FALSE
	cg24398568	-2.40313	0.0698692	-34.3946	3.03e-259	-2.54007	-2.26619	1.36368	0.310185	0.0309561	10.0201	1.24e-23	0.249512	0.370858	-0.00823123	0.0406598	-0.202441	0.839572	-0.087923	0.0714605	6.72e-10	1.05e-23	16	0.0198409	-5.01219	11.9169	-0.420597	0.67405	-28.3688	18.3444	1.27116	0.239933	0.121501	1.97474	0.0482973	0.00179573	0.478069	0.102355	0.110711	0.924529	0.355211	-0.114634	0.319344	0.0798535	3.97332e-18	16	7.43748e-12	ii	methylation	chr8	139801592	G	COL22A1	NM_152888	Body		OpenSea	FALSE
	cg14976500	-3.12844	0.0384967	-81.265	0	-3.20389	-3.05298	1.36367	0.310183	0.0457825	6.77513	1.24e-11	0.22045	0.399915	0.164376	0.0426783	3.8515	0.000117394	0.0807277	0.248023	2.55e-92	1.04e-10	33	0.0173839	-1.23409	1.60234	-0.770178	0.441194	-4.37462	1.90644	1.39836	0.335299	0.0524619	6.39128	1.645e-10	0.232476	0.438123	0.175314	0.0659084	2.65996	0.0078149	0.0461359	0.304492	4.63488e-16	9.30789e-17	33	0.0195376	ii	methylation	chr16	1210484	G	CACNA1H;CACNA1H	NM_021098;NM_001005407	Body;Body	chr16:1209939-1210945	Island	FALSE
	cg20056654	-2.3169	0.126007	-18.387	1.67e-75	-2.56387	-2.06993	1.36367	0.310176	0.0292105	10.6186	2.44e-26	0.252924	0.367428	0.0603653	0.0427912	1.41069	0.158335	-0.023504	0.144234	4.64e-24	3.86e-29	16	0.0763543	-14.0506	7.26978	-1.93275	0.0532675	-28.2992	0.19787	1.11386	0.107831	0.0809135	1.33268	0.182638	-0.0507561	0.266419	0.0346119	0.0613541	0.564134	0.572663	-0.0856399	0.154864	0.177812	8.28644e-35	16	0.000838513	ii	methylation	chr1	163038673	G	RGS4;RGS4;RGS4;RGS4	NM_001113381;NM_001102445;NM_001102445;NM_005613	TSS1500;5'UTR;1stExon;TSS200		OpenSea	FALSE
	cg03191962	-2.71379	0.0399934	-67.8561	0	-2.79218	-2.63541	1.36366	0.310171	0.0370733	8.36641	5.94e-17	0.237509	0.382833	0.0263806	0.0299958	0.879478	0.379142	-0.0324101	0.0851714	1.39e-55	3.72e-16	33	0.0163212	NA	NA	NA	NA	NA	NA	NA	NA	NA	NA	NA	NA	NA	NA	NA	NA	NA	NA	NA	NA	NA	NA	NA	ii	methylation	chr9	135753193	G	C9orf98;C9orf9	NM_152572;NM_018956	Body;TSS1500	chr9:135753347-135754384	N_Shore	TRUE
	cg13179255	-2.37174	0.111151	-21.3381	5.03e-101	-2.5896	-2.15389	1.36362	0.310141	0.0297636	10.4201	2.01e-25	0.251806	0.368477	0.215882	0.0912481	2.36588	0.0179875	0.0370387	0.394725	4.17e-05	1.47e-24	16	0.0569624	NA	NA	NA	NA	NA	NA	NA	NA	NA	NA	NA	NA	NA	NA	NA	NA	NA	NA	NA	NA	NA	NA	NA	ii	methylation	chr19	51539896	G					OpenSea	FALSE
	cg11089456	-2.85037	0.0203638	-139.973	0	-2.89029	-2.81046	1.36361	0.310133	0.0328964	9.42757	4.2e-21	0.245657	0.374609	-0.179143	0.0197156	-9.08634	1.02e-19	-0.217785	-0.140501	0.231253	5.02e-22	16	6.05732e-12	-1.9358	8.97183	-0.215765	0.829171	-19.5203	15.6487	2.06696	0.72608	0.266263	2.72693	0.00639274	0.204214	1.24795	-0.400767	0.265804	-1.50775	0.131617	-0.921732	0.120199	0.712058	2.7421e-20	16	0.00394019	ii	methylation	chr17	11463379	G	SHISA6;SHISA6;SHISA6	NM_207386;NM_001173462;NM_001173461	3'UTR;3'UTR;3'UTR	chr17:11461071-11461437	S_Shore	FALSE
	cg27410351	-2.75626	0.0284453	-96.8969	0	-2.81201	-2.70051	1.3636	0.31013	0.0403986	7.67675	1.63e-14	0.23095	0.38931	-0.154158	0.0292923	-5.26275	1.42e-07	-0.21157	-0.0967462	0.00437416	1.33e-13	16	3.68115e-12	49.4422	25.9953	1.90197	0.0571756	-1.50766	100.392	2.91514	1.06992	0.26753	3.99925	6.35446e-05	0.54557	1.59427	-1.27187	0.425367	-2.99004	0.00278937	-2.10557	-0.438162	0.00497059	5.034e-08	16	0.0552491	ii	methylation	chr1	97311333	G					OpenSea	FALSE
	cg24928222	-2.98205	0.0344546	-86.55	0	-3.04957	-2.91452	1.36357	0.310106	0.031986	9.69504	3.17e-22	0.247414	0.372797	-0.15932	0.0375629	-4.24143	2.22e-05	-0.232942	-0.0856984	0.0383183	3.51e-21	16	0.00211294	-2.30329	7.3244	-0.314468	0.753165	-16.6589	12.0523	1.32712	0.283009	0.0826555	3.42396	0.000617151	0.121008	0.445011	-0.0286316	0.181223	-0.157991	0.874464	-0.383821	0.326558	0.284218	1.20385e-24	16	3.85423e-12	ii	methylation	chr16	1754921	G	MAPK8IP3;MAPK8IP3	NM_015133;NM_001040439	TSS1500;TSS1500		OpenSea	FALSE
	cg14272287	-2.64838	0.0563602	-46.9902	0	-2.75884	-2.53791	1.36356	0.310101	0.0277331	11.1816	5.02e-29	0.255746	0.364457	0.0812531	0.0357097	2.27538	0.0228833	0.0112633	0.151243	0.000109921	6.63e-28	16	0.0129525	NA	NA	NA	NA	NA	NA	NA	NA	NA	NA	NA	NA	NA	NA	NA	NA	NA	NA	NA	NA	NA	NA	NA	ii	methylation	chr16	5652181	G	LINC01570	NR_110902	Body		OpenSea	FALSE
	cg04654429	-2.71416	0.0599233	-45.2939	0	-2.83161	-2.59671	1.36356	0.3101	0.0457856	6.77287	1.26e-11	0.220362	0.399838	0.0389536	0.0539739	0.721713	0.470471	-0.0668332	0.14474	5.35e-91	1.67e-13	33	0.0252166	3.40772	1.68285	2.02497	0.0428702	0.109399	6.70604	1.14684	0.13701	0.062978	2.17553	0.0295908	0.0135756	0.260445	0.332019	0.0842618	3.94033	8.13694e-05	0.166869	0.497169	8.96924e-20	1.10376e-20	33	0.0226633	ii	methylation	chr16	13445724	G					OpenSea	FALSE
	cg25080497	-2.26456	0.559303	-4.04889	5.15e-05	-3.36077	-1.16834	1.36355	0.310088	0.0298399	10.3917	2.7e-25	0.251603	0.368573	1.40067	0.145795	9.60707	7.46e-22	1.11491	1.68642	1.19e-29	1.73e-34	16	1.52967	-58.2256	14.437	-4.03308	5.50513e-05	-86.5216	-29.9296	1.52318	0.420801	0.0901029	4.67023	3.00866e-06	0.244202	0.597399	1.41136	0.164381	8.58589	9.0132e-18	1.08918	1.73354	0.0344011	9.69771e-32	16	9.01903e-11	ii	methylation	chr10	133943274	G	JAKMIP3	NM_001105521	Body		OpenSea	FALSE
	cg04732087	-2.43738	0.0794	-30.6974	6.16e-207	-2.593	-2.28175	1.36354	0.310085	0.0368078	8.42444	3.62e-17	0.237943	0.382227	0.0721167	0.0517336	1.394	0.163317	-0.0292792	0.173513	2.62e-10	1.21e-20	16	0.0221521	-7.56567	12.2617	-0.617018	0.537223	-31.5981	16.4668	1.09056	0.0866912	0.180164	0.481179	0.630389	-0.266424	0.439807	0.488938	0.221078	2.21161	0.0269938	0.0556327	0.922243	0.227371	1.85971e-30	16	0.0113049	ii	methylation	chr1	240760677	G	GREM2;MIR1273E	NM_022469;NR_128706	5'UTR;Body		OpenSea	FALSE
	cg21006686	-2.50005	0.0279787	-89.3556	0	-2.55489	-2.44521	1.36351	0.310061	0.0353718	8.76579	1.85e-18	0.240734	0.379389	0.0156864	0.0283894	0.552543	0.580576	-0.0399558	0.0713286	5.68e-64	4.33e-25	33	0.0111136	NA	NA	NA	NA	NA	NA	NA	NA	NA	NA	NA	NA	NA	NA	NA	NA	NA	NA	NA	NA	NA	NA	NA	ii	methylation	chr12	117800240	G	NOS1	NM_000620	TSS1500	chr12:117798076-117799448	S_Shore	FALSE
	cg01838497	-2.87057	0.0386187	-74.3312	0	-2.94626	-2.79488	1.36345	0.310022	0.0368603	8.41071	4.08e-17	0.237777	0.382266	-0.124725	0.0288802	-4.31869	1.57e-05	-0.181329	-0.0681205	4.17e-53	3.52e-16	33	0.0100177	0.565061	1.24865	0.452537	0.650882	-1.88225	3.01237	1.32663	0.28264	0.0365231	7.73865	1.00476e-14	0.211056	0.354224	-0.152305	0.031976	-4.76312	1.90626e-06	-0.214977	-0.0896335	1.69055e-08	7.29661e-43	33	8.5385e-12	ii	methylation	chr8	10512769	G	RP1L1	NM_178857	TSS200		OpenSea	FALSE
	cg16405127	-2.84579	0.0771829	-36.8707	1.36e-297	-2.99706	-2.69451	1.36341	0.309989	0.0277128	11.1858	4.79e-29	0.255673	0.364305	-0.0542813	0.0861299	-0.630225	0.528547	-0.223093	0.11453	0.0053518	2.33e-28	16	0.0245852	-29.2831	8.91792	-3.28362	0.00102483	-46.7619	-11.8043	1.32054	0.278037	0.121135	2.29527	0.0217179	0.0406169	0.515458	0.0999827	0.215867	0.463168	0.643244	-0.323109	0.523074	0.826887	9.70174e-39	16	0.000297548	ii	methylation	chr20	32484777	G					OpenSea	FALSE
	cg13139630	-2.85902	0.0267699	-106.8	0	-2.91149	-2.80655	1.3634	0.309983	0.035779	8.66383	4.56e-18	0.239858	0.380109	-0.0765196	0.0294075	-2.60204	0.00926704	-0.134157	-0.0188819	6.25e-47	3.43e-17	33	0.0174282	NA	NA	NA	NA	NA	NA	NA	NA	NA	NA	NA	NA	NA	NA	NA	NA	NA	NA	NA	NA	NA	NA	NA	i	methylation	chr21	46438065	R				chr21:46438140-46439343	N_Shore	FALSE
	cg05548179	-2.92685	0.142009	-20.6103	2.22e-94	-3.20518	-2.64852	1.36338	0.309964	0.0553813	5.59691	2.18e-08	0.201419	0.41851	0.0540221	0.0370009	1.46002	0.144284	-0.0184984	0.126543	2.06e-257	7.24e-09	33	0.158284	4.1895	2.72377	1.53813	0.124017	-1.14898	9.52799	1.04948	0.0482938	0.064148	0.752849	0.451541	-0.077434	0.174022	0.100358	0.081715	1.22815	0.219391	-0.0598003	0.260517	1.03039e-35	1.53109e-24	33	0.00903353	ii	methylation	chr15	51425282	G					OpenSea	FALSE
	cg17302986	-2.83637	0.0676726	-41.9131	0	-2.96901	-2.70374	1.36333	0.309933	0.027481	11.2781	1.68e-29	0.256071	0.363794	0.126262	0.0428319	2.94785	0.00319996	0.0423129	0.210211	8.45e-14	4.31e-31	16	0.0198064	-31.4401	22.4801	-1.39857	0.161941	-75.5004	12.6201	1.3119	0.271477	0.189619	1.4317	0.15223	-0.100169	0.643124	0.157201	0.133527	1.1773	0.239077	-0.104507	0.418909	0.000450225	0.000276171	16	5.18676e-10	ii	methylation	chr9	135753085	G	C9orf9;AK8	NM_018956;NM_152572	TSS1500;Body	chr9:135753347-135754384	N_Shore	FALSE
	cg01859130	-2.7347	0.026815	-101.984	0	-2.78726	-2.68214	1.36333	0.309933	0.0379063	8.17629	2.93e-16	0.235638	0.384228	-0.00655819	0.0471467	-0.139102	0.88937	-0.0989639	0.0858476	7.56e-124	7.02e-17	33	NA	2.51298	1.57636	1.59417	0.110899	-0.576631	5.6026	1.30431	0.265673	0.0525247	5.05806	4.2355e-07	0.162726	0.368619	-0.0709117	0.0591378	-1.19909	0.230492	-0.18682	0.0449962	1.11648e-23	1.80647e-20	33	0.0150537	ii	methylation	chr4	7511100	G	SORCS2	NM_020777	Body	chr4:7511868-7512428	N_Shore	FALSE
	cg06566034	-2.74652	0.0239198	-114.822	0	-2.7934	-2.69964	1.36332	0.309922	0.0383693	8.07732	6.62e-16	0.234719	0.385124	0.104057	0.043698	2.38127	0.0172528	0.0184104	0.189703	2.85e-58	1.82e-16	33	0.0125623	-0.102302	1.35906	-0.0752738	0.939997	-2.76601	2.5614	1.33711	0.290513	0.0406699	7.14319	9.11897e-13	0.210801	0.370225	0.0551526	0.039955	1.38037	0.167473	-0.0231578	0.133463	2.22001e-12	4.14796e-32	33	0.00710512	i	methylation	chr18	47825363	R				chr18:47825069-47825325	S_Shore	FALSE
	cg11751989	-2.79717	0.0225383	-124.107	0	-2.84135	-2.753	1.36327	0.309888	0.0314483	9.8539	6.59e-23	0.248251	0.371526	-0.17201	0.0215455	-7.98359	1.42e-15	-0.214238	-0.129782	0.0199972	1.01e-22	16	3.77439e-05	NA	NA	NA	NA	NA	NA	NA	NA	NA	NA	NA	NA	NA	NA	NA	NA	NA	NA	NA	NA	NA	NA	NA	ii	methylation	chr2	567108	G					OpenSea	FALSE
	cg06482830	-2.50197	0.0987744	-25.3302	1.49e-141	-2.69557	-2.30838	1.36324	0.309863	0.046902	6.6066	3.93e-11	0.217937	0.401789	0.111017	0.0630966	1.75947	0.0784977	-0.0126505	0.234683	1.69e-99	2.87e-10	33	0.0748072	5.23745	1.3928	3.76039	0.000169649	2.50763	7.96728	1.20055	0.182783	0.0419989	4.35208	1.34852e-05	0.100466	0.265099	-0.0368928	0.0582752	-0.63308	0.526682	-0.15111	0.0773244	2.97018e-13	5.00275e-21	33	0.012014	ii	methylation	chr16	1186203	G					OpenSea	FALSE
	cg09319063	-2.60908	0.0857083	-30.4413	1.56e-203	-2.77706	-2.44109	1.36321	0.309845	0.0284076	10.9071	1.07e-27	0.254167	0.365523	0.0494845	0.0692354	0.714728	0.474777	-0.0862145	0.185183	8.11e-10	5.27e-27	16	0.0335345	-9.78027	8.91532	-1.09702	0.272633	-27.254	7.69344	1.56379	0.447114	0.112491	3.97468	7.04743e-05	0.226637	0.667592	0.141814	0.101194	1.40141	0.161093	-0.0565228	0.340151	0.268097	1.96076e-29	16	0.00387655	ii	methylation	chr15	74665814	G				chr15:74666184-74666999	N_Shore	FALSE
	cg15033942	-2.80198	0.0932959	-30.0333	3.61e-198	-2.98484	-2.61912	1.36318	0.309819	0.028852	10.7382	6.73e-27	0.25327	0.366368	-0.0170994	0.0856542	-0.199633	0.841768	-0.184978	0.15078	1.38e-07	2.29e-27	16	0.0321995	-4.83666	14.3075	-0.33805	0.735325	-32.8789	23.2055	1.20739	0.188459	0.109644	1.71883	0.0856447	-0.0264384	0.403357	0.0401651	0.265353	0.151365	0.879688	-0.479916	0.560246	0.253624	1.35918e-24	16	0.00670941	ii	methylation	chr20	36252001	G	LINC00489	NR_047461	TSS1500		OpenSea	FALSE
	cg05696034	-2.95773	0.0905741	-32.6554	6.72e-234	-3.13525	-2.78021	1.36315	0.309795	0.0562281	5.50962	3.6e-08	0.19959	0.42	-0.0506635	0.0493704	-1.02619	0.3048	-0.147428	0.0461006	3.36e-131	9.93e-08	33	0.0597877	0.361247	1.81195	0.199369	0.841974	-3.1901	3.9126	1.23902	0.214323	0.0599748	3.57356	0.000352166	0.0967748	0.331871	-0.038266	0.0587554	-0.651275	0.514869	-0.153424	0.0768926	4.26369e-33	4.51146e-11	33	0.0182664	ii	methylation	chr1	20605529	G					OpenSea	FALSE
	cg18592890	-2.81491	0.0580871	-48.4601	0	-2.92876	-2.70106	1.36312	0.309777	0.0280651	11.0378	2.51e-28	0.254771	0.364784	-0.153079	0.0347573	-4.40422	1.06e-05	-0.221202	-0.0849556	9.67e-05	1.42e-27	16	0.0126355	1.75027	9.01494	0.194152	0.846057	-15.9187	19.4192	1.52835	0.424188	0.150742	2.814	0.00489293	0.128739	0.719638	-0.124281	0.154406	-0.804893	0.420882	-0.426912	0.17835	0.785545	1.25215e-39	16	1.19096e-10	ii	methylation	chr17	32971402	G					OpenSea	FALSE
	cg12032679	-2.52089	0.0751348	-33.5516	8.53e-247	-2.66815	-2.37363	1.36312	0.309777	0.0321996	9.62053	6.55e-22	0.246667	0.372887	-0.0543482	0.0462255	-1.17572	0.239707	-0.144949	0.0362521	4.71e-09	7.74e-21	16	0.0237118	-25.4834	7.78854	-3.27191	0.00106823	-40.7487	-10.2181	1.2859	0.251462	0.0830403	3.0282	0.00246019	0.0887062	0.414218	-0.0678473	0.0489319	-1.38656	0.165575	-0.163752	0.0280576	0.0230159	1.3167e-23	16	1.33122e-12	ii	methylation	chr19	49436474	G	DHDH	NM_014475	TSS1500	chr19:49436695-49437055	N_Shore	FALSE
	cg15527957	-2.7286	0.0874571	-31.1993	1.09e-213	-2.90001	-2.55718	1.36307	0.30974	0.0296536	10.4453	1.54e-25	0.25162	0.36786	0.124513	0.0863721	1.44159	0.149418	-0.0447729	0.293799	7.23e-09	4.83e-25	16	0.0328849	-17.916	7.26648	-2.46556	0.0136798	-32.158	-3.67394	1.80148	0.588606	0.153257	3.84066	0.000122705	0.288229	0.888983	0.450089	0.20055	2.24427	0.0248148	0.0570183	0.84316	0.409859	1.88122e-22	16	4.12865e-12	ii	methylation	chr10	818278	G					OpenSea	FALSE
	cg09891316	-2.53266	0.0837829	-30.2288	9.91e-201	-2.69687	-2.36845	1.36306	0.309732	0.0311774	9.93451	2.95e-23	0.248626	0.370839	0.190646	0.0802286	2.37628	0.017488	0.0334008	0.347891	5.68e-12	2.17e-23	16	0.0302319	NA	NA	NA	NA	NA	NA	NA	NA	NA	NA	NA	NA	NA	NA	NA	NA	NA	NA	NA	NA	NA	NA	NA	ii	methylation	chr9	18208448	G					OpenSea	FALSE
	cg05519462	-2.64976	0.0555312	-47.7166	0	-2.7586	-2.54092	1.36305	0.309724	0.0271939	11.3895	4.72e-30	0.256425	0.363023	0.0844375	0.0386709	2.18349	0.0289997	0.00864397	0.160231	6.99e-07	5.97e-29	16	0.0123751	NA	NA	NA	NA	NA	NA	NA	NA	NA	NA	NA	NA	NA	NA	NA	NA	NA	NA	NA	NA	NA	NA	NA	ii	methylation	chr20	1973413	G	PDYN;PDYN;PDYN;PDYN;PDYN;PDYN	NM_001190892;NM_001190892;NM_001190900;NM_001190899;NM_001190898;NM_024411	1stExon;5'UTR;5'UTR;5'UTR;5'UTR;5'UTR		OpenSea	FALSE
	cg09283484	-2.982	0.0895311	-33.3069	3.07e-243	-3.15748	-2.80652	1.36303	0.309711	0.0391914	7.90253	2.73e-15	0.232897	0.386525	0.293658	0.0610372	4.81113	1.5e-06	0.174027	0.413289	1.14e-17	5.55e-27	16	0.0313635	NA	NA	NA	NA	NA	NA	NA	NA	NA	NA	NA	NA	NA	NA	NA	NA	NA	NA	NA	NA	NA	NA	NA	ii	methylation	chr14	91022408	G	TTC7B	NM_001010854	Body		OpenSea	FALSE
	cg07134316	-2.72915	0.0287173	-95.0352	0	-2.78544	-2.67287	1.36301	0.309698	0.042732	7.24745	4.25e-13	0.225945	0.393451	-0.0358713	0.0250079	-1.4344	0.151459	-0.0848858	0.0131433	1.24e-161	1.08e-12	33	0.025155	2.05928	1.64266	1.25362	0.209979	-1.16028	5.27883	1.29637	0.25957	0.0410277	6.32669	2.50472e-10	0.179157	0.339983	0.133575	0.0536197	2.49115	0.012733	0.0284821	0.238667	4.60581e-15	4.37851e-21	33	0.0232988	i	methylation	chr12	57488112	R	NAB2	NM_005967	Body		OpenSea	FALSE
	cg14329365	-2.70537	0.0593397	-45.5913	0	-2.82167	-2.58907	1.36295	0.309655	0.0398071	7.7789	7.32e-15	0.231635	0.387675	-0.0426762	0.0344294	-1.23953	0.21515	-0.110157	0.0248042	1.49e-79	6.02e-15	33	0.0283076	1.27089	1.20242	1.05695	0.290535	-1.0858	3.62759	1.28349	0.249579	0.0349658	7.13781	9.48323e-13	0.181048	0.318111	-0.170834	0.0258079	-6.61944	3.60563e-11	-0.221416	-0.120251	2.1161e-20	2.80744e-54	33	0.0203829	ii	methylation	chr6	168854874	G	SMOC2;SMOC2	NM_022138;NM_001166412	Body;Body		OpenSea	FALSE
	cg25046748	-2.90939	0.080933	-35.9481	5.42e-283	-3.06802	-2.75076	1.36286	0.309586	0.0548334	5.64594	1.64e-08	0.202114	0.417057	-0.194806	0.0802993	-2.426	0.0152665	-0.35219	-0.037422	2.99e-06	9.21e-08	16	0.0165671	5.75369	12.727	0.452086	0.651207	-19.1907	30.6981	1.57206	0.45239	0.106775	4.23684	2.26691e-05	0.243114	0.661665	-0.0960298	0.192084	-0.499936	0.61712	-0.472508	0.280449	0.0489313	6.41798e-28	16	2.56819e-12	ii	methylation	chr2	131674894	G	ARHGEF4;ARHGEF4	NM_032995;NM_015320	TSS200;5'UTR	chr2:131673686-131674150	S_Shore	FALSE
	cg19059861	-2.73966	0.0417067	-65.6886	0	-2.8214	-2.65792	1.36285	0.309577	0.0404027	7.6623	1.83e-14	0.23039	0.388765	-0.104334	0.0416082	-2.50754	0.0121575	-0.185885	-0.0227837	3.94e-60	3.22e-14	33	0.0110064	2.22094	1.08907	2.0393	0.0414196	0.0864078	4.35548	1.32285	0.279787	0.0366697	7.62991	2.34912e-14	0.207915	0.351658	-0.0833133	0.0418155	-1.9924	0.0463268	-0.16527	-0.00135647	2.85641e-05	1.08104e-36	33	0.00194385	ii	methylation	chr20	31823761	G	PLUNC;PLUNC	NM_130852;NM_016583	TSS200;TSS200		OpenSea	FALSE
	cg01602001	-3.20362	0.0782769	-40.9267	0	-3.35704	-3.0502	1.36284	0.309574	0.056458	5.48326	4.18e-08	0.198918	0.420229	0.0262692	0.074897	0.350738	0.725785	-0.120526	0.173065	3.08e-134	3.37e-09	33	0.0446375	2.90488	1.61104	1.8031	0.071372	-0.25271	6.06246	1.23099	0.207816	0.0582701	3.56643	0.000361874	0.0936091	0.322024	0.0492239	0.0782778	0.628836	0.529456	-0.104198	0.202646	4.56247e-20	3.72438e-17	33	0.0203826	ii	methylation	chr16	65104932	G	CDH11	NM_001797	5'UTR		OpenSea	FALSE
	cg13776255	-2.88639	0.0320796	-89.976	0	-2.94927	-2.82352	1.36281	0.309548	0.0364709	8.48754	2.11e-17	0.238067	0.38103	0.166246	0.0362521	4.58584	4.52e-06	0.0951934	0.237299	0.000460648	6.46e-18	16	1.00512e-11	-17.0926	8.70404	-1.96376	0.0495582	-34.1522	-0.0330172	1.38491	0.325636	0.0897901	3.62663	0.000287144	0.14965	0.501621	-0.256717	0.123335	-2.08146	0.0373919	-0.498449	-0.0149846	0.138127	2.3717e-25	16	5.53627e-11	ii	methylation	chr17	77248491	G	RBFOX3	NM_001082575	5'UTR		OpenSea	FALSE
	cg00724015	-2.96425	0.0360772	-82.164	0	-3.03496	-2.89354	1.36279	0.309537	0.0450095	6.87715	6.11e-12	0.22132	0.397754	-0.135123	0.0520279	-2.59713	0.00940075	-0.237096	-0.0331502	1.2e-52	1.22e-12	33	0.0118732	-2.35012	1.54932	-1.51687	0.129299	-5.38674	0.686492	1.32032	0.277874	0.0551585	5.03773	4.71083e-07	0.169765	0.385982	-0.0391253	0.0643537	-0.607972	0.543206	-0.165256	0.0870056	2.67422e-30	2.58993e-11	33	0.0162733	ii	methylation	chr2	119145086	G					OpenSea	FALSE
	cg15331026	-2.73745	0.0680186	-40.2457	0	-2.87077	-2.60414	1.36279	0.309533	0.0419138	7.38499	1.52e-13	0.227384	0.391683	0.147244	0.0465087	3.16594	0.00154581	0.0560886	0.2384	9.28e-09	1.43e-12	16	0.0161486	3.70707	13.6369	0.271841	0.785744	-23.0208	30.4349	1.38086	0.322707	0.118322	2.72736	0.00638429	0.0908002	0.554614	0.058525	0.0920656	0.635688	0.52498	-0.12192	0.23897	0.0349582	7.82215e-13	16	2.32753e-11	ii	methylation	chr4	7942505	G	AFAP1;AFAP1	NM_198595;NM_001134647	TSS1500;TSS1500	chr4:7940563-7941853	S_Shore	FALSE
	cg19686152	-2.87459	0.0499096	-57.596	0	-2.97241	-2.77677	1.36278	0.309523	0.0343408	9.01327	2e-19	0.242217	0.37683	-0.0974329	0.017649	-5.5206	3.38e-08	-0.132024	-0.0628416	3.94e-70	2.03e-18	33	0.0203001	NA	NA	NA	NA	NA	NA	NA	NA	NA	NA	NA	NA	NA	NA	NA	NA	NA	NA	NA	NA	NA	NA	NA	ii	methylation	chr15	52121542	G	TMOD3	NM_014547	TSS1500	chr15:52121816-52122452	N_Shore	FALSE
	cg09274730	-2.9188	0.0325581	-89.649	0	-2.98261	-2.85499	1.36274	0.309498	0.039748	7.7865	6.89e-15	0.231594	0.387403	-0.0625343	0.0341073	-1.83346	0.0667342	-0.129383	0.0043147	0.000711917	1.35e-14	16	1.17542e-11	-2.45823	11.3523	-0.216541	0.828566	-24.7083	19.7918	1.32221	0.279306	0.110615	2.52502	0.0115691	0.062504	0.496108	0.0366392	0.26173	0.139988	0.888669	-0.476343	0.549621	0.122495	2.0736e-32	16	0.00253694	ii	methylation	chr19	17141816	G					OpenSea	FALSE
	cg02279138	-2.23629	0.104065	-21.4894	1.96e-102	-2.44026	-2.03233	1.3627	0.309469	0.0295024	10.4896	9.64e-26	0.251646	0.367293	0.0351571	0.0632174	0.55613	0.578122	-0.0887467	0.159061	4.49e-16	1.28e-24	16	0.043617	NA	NA	NA	NA	NA	NA	NA	NA	NA	NA	NA	NA	NA	NA	NA	NA	NA	NA	NA	NA	NA	NA	NA	ii	methylation	chr13	38445013	G	TRPC4;TRPC4;TRPC4;TRPC4;TRPC4;TRPC4	NM_003306;NM_001135958;NM_016179;NM_001135957;NM_001135956;NM_001135955	TSS1500;TSS1500;TSS1500;TSS1500;TSS1500;TSS1500	chr13:38443682-38444228	S_Shore	FALSE
	cg08242010	-3.05756	0.135297	-22.599	4.44e-113	-3.32274	-2.79239	1.36269	0.309459	0.0540841	5.7218	1.05e-08	0.203456	0.415462	0.0262117	0.0360415	0.727263	0.467065	-0.0444285	0.0968518	1.35e-192	5.37e-10	33	0.141208	4.95655	1.79179	2.76626	0.00567037	1.44471	8.4684	1.09826	0.0937232	0.0416267	2.25151	0.024353	0.0121363	0.17531	0.242442	0.048346	5.01474	5.31053e-07	0.147686	0.337199	7.34963e-25	4.65717e-43	33	2.3438e-14	ii	methylation	chr1	155051879	G	EFNA3	NM_004952	Body	chr1:155051155-155055291	Island	FALSE
	cg20962693	-2.79802	0.0403081	-69.4158	0	-2.87703	-2.71902	1.36268	0.309452	0.039296	7.87489	3.41e-15	0.232433	0.386471	-0.138798	0.0378403	-3.66799	0.000244465	-0.212963	-0.0646321	0.014385	1.51e-14	16	0.00301782	-1.84645	9.56309	-0.193081	0.846896	-20.5898	16.8969	0.850459	-0.161979	0.286044	-0.566274	0.571208	-0.722615	0.398657	0.359284	0.263416	1.36394	0.172586	-0.157001	0.875569	0.0495935	8.1814e-12	16	1.81569e-11	ii	methylation	chr11	94037478	G	IZUMO1R	NM_001199206	TSS1500		OpenSea	FALSE
	cg16707312	-2.36638	0.0957774	-24.7071	8.97e-135	-2.5541	-2.17866	1.36267	0.309446	0.0326856	9.46737	2.87e-21	0.245384	0.373509	0.00545777	0.0435824	0.125229	0.900342	-0.0799622	0.0908777	3.35e-16	1.35e-27	16	0.042791	-3.85045	14.9261	-0.257967	0.796433	-33.1051	25.4042	1.30944	0.269602	0.0935622	2.88153	0.00395752	0.0862236	0.452981	0.024245	0.0797793	0.3039	0.761204	-0.13212	0.180609	0.311274	1.49829e-21	16	0.00451403	ii	methylation	chr1	18897854	G					OpenSea	FALSE
	cg27016549	-2.57049	0.0451739	-56.9021	0	-2.65903	-2.48195	1.36265	0.309433	0.0393444	7.86473	3.7e-15	0.23232	0.386547	-0.00837235	0.0404557	-0.206951	0.836048	-0.087664	0.0709193	1.17e-67	1.92e-14	33	0.0154398	3.41546	1.40012	2.4394	0.0147117	0.671268	6.15965	1.30649	0.267341	0.0414671	6.44706	1.14044e-10	0.186067	0.348615	-0.0473315	0.0409399	-1.15612	0.247631	-0.127572	0.0329092	5.36017e-11	1.94142e-24	33	0.0065819	ii	methylation	chr11	131779859	G	NTM;NTM;NTM;NTM	NM_016522;NM_001144059;NM_001144058;NM_001048209	TSS1500;TSS1500;TSS1500;Body	chr11:131780328-131781532	N_Shore	FALSE
	cg22031964	-3.6084	0.0618271	-58.3628	0	-3.72958	-3.48723	1.36264	0.309426	0.0476505	6.49365	8.38e-11	0.216032	0.402819	0.615867	0.0456092	13.5031	1.5e-41	0.526475	0.705259	2.55e-179	2.03e-42	33	0.0515308	-9.08213	2.86308	-3.17215	0.00151313	-14.6937	-3.47059	1.54123	0.432581	0.0797244	5.42595	5.76471e-08	0.276324	0.588838	0.738434	0.0770095	9.58887	8.90593e-22	0.587498	0.88937	4.90185e-66	1.80588e-46	33	0.0984857	i	methylation	chr11	62677251	R	CHRM1	NM_000738	Body		OpenSea	FALSE
	cg00992686	-2.34777	0.0816207	-28.7644	5.99e-182	-2.50774	-2.18779	1.36262	0.309412	0.0349175	8.86122	7.91e-19	0.240975	0.377849	0.0360255	0.0792031	0.454849	0.649218	-0.11921	0.191261	6.7e-08	1.48e-21	16	0.0228792	-17.2108	10.6748	-1.61228	0.106901	-38.1331	3.71144	1.25534	0.227403	0.10336	2.2001	0.0277998	0.0248206	0.429985	-0.067279	0.0935754	-0.718981	0.472153	-0.250683	0.116126	0.297718	3.2032e-29	16	0.000894744	ii	methylation	chr5	66646715	G					OpenSea	FALSE
	cg06625852	-2.55234	0.352622	-7.23817	4.55e-13	-3.24346	-1.86121	1.36259	0.309391	0.029993	10.3154	6e-25	0.250605	0.368176	0.903835	0.1578	5.72772	1.02e-08	0.594552	1.21312	1.64e-18	4.66e-26	16	0.586947	NA	NA	NA	NA	NA	NA	NA	NA	NA	NA	NA	NA	NA	NA	NA	NA	NA	NA	NA	NA	NA	NA	NA	ii	methylation	chr16	2416779	G	ABCA17P	NR_003574	Body		OpenSea	FALSE
	cg07636567	-2.7427	0.0531543	-51.5987	0	-2.84688	-2.63852	1.36255	0.30936	0.0342469	9.03321	1.67e-19	0.242237	0.376482	-0.0894218	0.0338167	-2.64431	0.0081858	-0.155701	-0.0231423	5.76e-05	1.13e-18	16	0.00935033	7.40784	18.2246	0.406475	0.684394	-28.3117	43.1274	1.23755	0.213135	0.130201	1.63697	0.101637	-0.0420544	0.468324	0.187887	0.196586	0.955751	0.339198	-0.197414	0.573189	0.00840163	3.76882e-09	16	1.26269e-11	ii	methylation	chr3	118601706	G					OpenSea	FALSE
	cg16004558	-3.28158	0.173439	-18.9206	7.71e-80	-3.62152	-2.94165	1.36254	0.309351	0.0547585	5.64938	1.61e-08	0.202027	0.416676	-0.00836937	0.17833	-0.0469319	0.962568	-0.35789	0.341152	7.26e-38	1.16e-07	16	0.0944985	-41.7592	30.7975	-1.35593	0.175122	-102.121	18.6029	1.4435	0.367068	0.162968	2.25239	0.0242975	0.0476564	0.68648	0.978781	0.668274	1.46464	0.143019	-0.331011	2.28857	2.28651e-06	0.0007126	16	0.0186838	ii	methylation	chr12	51911730	G					OpenSea	FALSE
	cg12681796	-2.66573	0.0426199	-62.5467	0	-2.74927	-2.5822	1.3625	0.309324	0.0386842	7.99615	1.28e-15	0.233505	0.385144	-0.107306	0.0408182	-2.62887	0.00856679	-0.187308	-0.0273038	1.36e-45	2.81e-16	33	0.0101917	-0.610534	1.62621	-0.375433	0.707338	-3.79785	2.57678	1.2681	0.237517	0.0521277	4.55644	5.20268e-06	0.135349	0.339686	0.0202387	0.0612791	0.330271	0.741195	-0.0998661	0.140344	4.4139e-14	5.83431e-21	33	0.00665648	ii	methylation	chr5	132446804	G					OpenSea	FALSE
	cg20882773	-2.85125	0.0537196	-53.0766	0	-2.95654	-2.74596	1.3625	0.309318	0.0343699	8.99967	2.26e-19	0.241954	0.376682	-0.109281	0.0151712	-7.20319	5.88e-13	-0.139016	-0.0795459	1.52e-11	8.46e-19	17	0.0108305	-3.39694	1.86184	-1.82451	0.0680754	-7.04608	0.252198	1.44796	0.370155	0.045398	8.15356	3.53364e-16	0.281177	0.459134	-0.119547	0.0450552	-2.65334	0.00796987	-0.207854	-0.0312404	0.0270165	9.27996e-74	17	0.000155149	ii	methylation	chr2	236962206	G	AGAP1;AGAP1	NM_014914;NM_001037131	Body;Body		OpenSea	TRUE
	cg19801897	-2.98767	0.0761128	-39.2532	0	-3.13685	-2.8385	1.36247	0.3093	0.0396051	7.80961	5.74e-15	0.231676	0.386925	-0.0154616	0.0710863	-0.217505	0.827815	-0.154788	0.123865	3.31e-06	2.48e-14	16	0.0205954	-28.0969	13.926	-2.01758	0.043635	-55.3915	-0.802368	1.46766	0.383671	0.139506	2.75022	0.0059556	0.110245	0.657097	0.104433	0.294026	0.355183	0.722453	-0.471847	0.680713	0.0104315	7.05735e-11	16	0.0104382	ii	methylation	chr19	36157282	G	UPK1A;UPK1A	NM_001281443;NM_007000	TSS200;TSS200		OpenSea	TRUE
	cg16291265	-2.64951	0.18159	-14.5906	3.22e-48	-3.00542	-2.2936	1.36246	0.309288	0.0301137	10.2707	9.55e-25	0.250267	0.36831	0.24762	0.152152	1.62746	0.10364	-0.0505918	0.545832	1.28e-14	7.63e-24	16	0.133744	-40.5844	7.45554	-5.44352	5.2237e-08	-55.197	-25.9718	1.26677	0.236474	0.0978641	2.41635	0.0156768	0.0446642	0.428284	0.648457	0.161731	4.00948	6.08518e-05	0.33147	0.965443	0.568605	5.66219e-26	16	0	ii	methylation	chr5	174010942	G					OpenSea	FALSE
	cg18577457	-2.57127	0.105381	-24.3997	1.72e-131	-2.77782	-2.36473	1.36244	0.309276	0.0282288	10.956	6.22e-28	0.253949	0.364604	0.0329024	0.0524291	0.62756	0.530292	-0.0698567	0.135661	2.2e-11	7.3e-27	16	0.0472574	-7.46676	7.44906	-1.00238	0.316162	-22.0667	7.13313	1.19602	0.178995	0.0796061	2.24851	0.0245436	0.0229702	0.33502	0.186265	0.145989	1.27588	0.201997	-0.0998681	0.472398	0.551669	2.50346e-40	16	1.73226e-09	ii	methylation	chr1	30998918	G					OpenSea	FALSE
	cg08918638	-2.66934	0.0784356	-34.0323	7.43e-254	-2.82307	-2.51561	1.36242	0.309266	0.0377757	8.1869	2.68e-16	0.235227	0.383305	0.0752628	0.0840966	0.894957	0.37081	-0.0895635	0.240089	2.7e-08	2.25e-15	16	0.0235548	-4.25717	7.71747	-0.551628	0.581203	-19.3831	10.8688	1.99352	0.6899	0.141699	4.86878	1.12292e-06	0.412175	0.967625	0.804841	0.201356	3.99711	6.41213e-05	0.410191	1.19949	0.322669	2.30356e-32	16	0.00137276	ii	methylation	chr20	60601081	G	TAF4	NM_003185	Body		OpenSea	FALSE
	cg06710672	-2.14429	0.0494883	-43.3291	0	-2.24128	-2.04729	1.36242	0.309265	0.0244327	12.6579	1.01e-36	0.261378	0.357152	-0.0408049	0.0122977	-3.3181	0.000906323	-0.064908	-0.0167019	4.04e-33	9.5e-40	33	0.0184347	-0.704731	1.77342	-0.397385	0.691084	-4.18057	2.77111	1.2683	0.237677	0.0412451	5.76254	8.2856e-09	0.156838	0.318515	-0.0307657	0.035967	-0.855387	0.392337	-0.10126	0.0397283	7.7649e-06	2.82461e-46	33	0.0024171	i	methylation	chr16	1133378	R				chr16:1128223-1130394	S_Shelf	FALSE
	cg05465935	-2.42773	0.0459994	-52.7774	0	-2.51788	-2.33757	1.36242	0.309261	0.0390312	7.92343	2.31e-15	0.232761	0.38576	-0.0221823	0.0438492	-0.505877	0.612943	-0.108125	0.0637606	1.99e-70	2.05e-14	33	0.0157911	2.44119	1.05969	2.30368	0.0212406	0.364233	4.51814	1.32128	0.278603	0.0299724	9.29531	1.46777e-20	0.219858	0.337348	-0.103174	0.0448215	-2.30188	0.021342	-0.191022	-0.0153251	1.27107e-10	4.28319e-49	33	0.010855	ii	methylation	chr5	43515805	G	C5orf34	NM_198566	TSS1500	chr5:43515133-43515349	S_Shore	FALSE
	cg20270882	-3.06308	0.0379646	-80.6826	0	-3.13749	-2.98867	1.3624	0.30925	0.0505167	6.12174	9.26e-10	0.210239	0.408261	0.090358	0.06268	1.44158	0.149421	-0.0324924	0.213208	3.6e-230	6.49e-09	32	0.0276677	0.937001	8.37265	0.111912	0.910893	-15.4731	17.3471	1.25677	0.228547	0.0837794	2.72796	0.00637264	0.0643427	0.392752	0.0791141	0.0643079	1.23024	0.218608	-0.0469271	0.205155	1.38897e-36	4.52398e-05	32	0.0278029	ii	methylation	chr1	20756044	G					OpenSea	FALSE
	cg16546905	-2.81507	0.0934549	-30.1222	2.48e-199	-2.99823	-2.6319	1.3624	0.309247	0.0313585	9.86168	6.1e-23	0.247786	0.370709	-0.0367943	0.0638138	-0.576588	0.564218	-0.161867	0.0882785	6.1e-11	6.58e-22	16	0.0351092	-7.78459	14.9102	-0.522099	0.601601	-37.008	21.4388	1.37408	0.317786	0.115415	2.75343	0.00589747	0.0915774	0.543995	0.13188	0.132965	0.991838	0.321276	-0.128727	0.392487	0.00269846	1.31591e-12	16	0.0138098	ii	methylation	chr6	3502405	G					OpenSea	FALSE
	cg13993643	-3.087	0.0363273	-84.9776	0	-3.1582	-3.0158	1.36238	0.309235	0.0458968	6.73762	1.61e-11	0.219279	0.399191	0.177569	0.0506608	3.50506	0.000456509	0.0782757	0.276862	4.6e-110	1.11e-10	33	0.00643673	-5.19945	2.45001	-2.12221	0.0338197	-10.0014	-0.397515	1.44827	0.370369	0.070664	5.24127	1.59474e-07	0.23187	0.508868	0.253841	0.13082	1.94038	0.0523334	-0.00256189	0.510244	1.30683e-26	2.27586e-09	33	0.00573292	ii	methylation	chr19	34013247	G	PEPD;PEPD;PEPD	NM_001166057;NM_001166056;NM_000285	TSS1500;TSS1500;TSS1500	chr19:34012271-34012936	S_Shore	FALSE
	cg01803258	-3.28758	0.0573947	-57.2803	0	-3.40008	-3.17509	1.36237	0.309226	0.0542588	5.6991	1.2e-08	0.202881	0.415571	0.0150764	0.0644418	0.233954	0.815021	-0.111227	0.14138	9.64e-120	1.41e-09	33	0.0196082	0.841904	2.22692	0.378057	0.705388	-3.52278	5.20659	1.36223	0.30912	0.090668	3.40937	0.00065114	0.131414	0.486826	0.0281917	0.120019	0.234895	0.81429	-0.20704	0.263424	2.42814e-47	2.79003e-09	33	0.031746	ii	methylation	chr1	159160407	G	CADM3;CADM3	NM_001127173;NM_021189	Body;Body	chr1:159158228-159158498	S_Shore	FALSE
	cg25333947	-3.09856	0.0759725	-40.7853	0	-3.24746	-2.94966	1.36235	0.309209	0.0289351	10.6863	1.18e-26	0.252498	0.365921	0.0847741	0.0577905	1.46692	0.142397	-0.0284931	0.198041	3.55e-10	3.61e-26	16	0.0258515	NA	NA	NA	NA	NA	NA	NA	NA	NA	NA	NA	NA	NA	NA	NA	NA	NA	NA	NA	NA	NA	NA	NA	ii	methylation	chr1	20151819	G					OpenSea	FALSE
	cg18126630	-2.67734	0.0344204	-77.7836	0	-2.74481	-2.60988	1.36232	0.30919	0.0503393	6.14213	8.14e-10	0.210527	0.407853	-0.0211386	0.0549106	-0.384964	0.700264	-0.128761	0.0864842	2.08e-63	2.69e-18	33	0.00335692	2.62529	1.88194	1.39499	0.163017	-1.06324	6.31382	1.16135	0.149582	0.0845302	1.76957	0.0767986	-0.0160939	0.315259	0.200916	0.108991	1.84342	0.0652683	-0.0127027	0.414535	4.22074e-45	7.56225e-17	33	0.00626912	ii	methylation	chrX	136130649	G				chrX:136134510-136135269	N_Shelf	FALSE
	cg01674000	-2.54328	0.245563	-10.3569	3.89e-25	-3.02458	-2.06199	1.36228	0.30916	0.032038	9.6498	4.93e-22	0.246367	0.371953	0.666552	0.179095	3.72178	0.000197827	0.315532	1.01757	1.29e-13	9.32e-25	16	0.284887	-6.41378	16.403	-0.391012	0.695788	-38.5631	25.7355	1.53121	0.426056	0.109582	3.88801	0.00010107	0.211279	0.640833	1.1046	0.420283	2.62823	0.00858305	0.280861	1.92834	0.0418671	7.13525e-16	16	0.0105403	ii	methylation	chr1	47223568	G					OpenSea	FALSE
	cg05173749	-2.92499	0.0369317	-79.1998	0	-2.99737	-2.8526	1.36228	0.309159	0.0414706	7.45489	8.99e-14	0.227878	0.39044	0.0248164	0.0452019	0.549013	0.582996	-0.0637776	0.11341	2.82e-135	1.07e-21	33	0.00930088	2.85973	1.64529	1.73813	0.0821879	-0.364981	6.08444	1.31242	0.27187	0.0486517	5.5881	2.29567e-08	0.176515	0.367226	0.0709508	0.0877406	0.808643	0.41872	-0.101018	0.242919	8.74432e-17	8.03213e-32	33	0.00215103	ii	methylation	chr5	71452580	G	MAP1B	NM_005909	Body		OpenSea	FALSE
	cg14767216	-2.73943	0.0526092	-52.0712	0	-2.84254	-2.63632	1.36228	0.309158	0.0277909	11.1244	9.54e-29	0.254688	0.363627	-0.175696	0.0457685	-3.83879	0.00012364	-0.2654	-0.0859912	0.00629092	1.25e-27	16	0.00882011	-0.361497	11.094	-0.032585	0.974006	-22.1053	21.3823	0.971462	-0.0289527	0.213355	-0.135702	0.892057	-0.44712	0.389215	0.56557	0.296657	1.90648	0.0565885	-0.0158676	1.14701	0.209973	2.27353e-22	16	0.00818631	ii	methylation	chr13	112075745	G					OpenSea	FALSE
	cg26568662	-2.46621	0.0656849	-37.5462	0	-2.59495	-2.33747	1.36225	0.30914	0.0287497	10.7528	5.75e-27	0.252792	0.365489	-0.0322817	0.0399857	-0.807331	0.419476	-0.110652	0.0460889	2.68e-08	1.6e-27	16	0.0162308	NA	NA	NA	NA	NA	NA	NA	NA	NA	NA	NA	NA	NA	NA	NA	NA	NA	NA	NA	NA	NA	NA	NA	ii	methylation	chr7	1179195	G	C7orf50;C7orf50;C7orf50	NM_001134395;NM_032350;NM_001134396	TSS1500;TSS1500;TSS1500	chr7:1177726-1178255	S_Shore	FALSE
	cg04087313	-2.79389	0.0331099	-84.3822	0	-2.85878	-2.72899	1.36225	0.309136	0.0285421	10.8309	2.46e-27	0.253194	0.365078	-0.131225	0.0211464	-6.20553	5.45e-10	-0.172671	-0.0897784	0.0306534	3.26e-26	16	0.0026068	-2.98466	12.0672	-0.247337	0.804647	-26.6359	20.6666	1.09651	0.0921342	0.259458	0.355102	0.722513	-0.416395	0.600663	0.0305643	0.242876	0.125843	0.899856	-0.445465	0.506594	0.0278991	1.78099e-08	16	1.45382e-11	ii	methylation	chr20	46972803	G					OpenSea	FALSE
	cg27461425	-2.75552	0.0273687	-100.682	0	-2.80917	-2.70188	1.36224	0.309132	0.0227268	13.6021	3.89e-42	0.264588	0.353676	-0.126041	0.0377339	-3.34026	0.000836995	-0.199998	-0.0520839	0.0931153	1.44e-51	16	0.00130576	-8.24452	8.55918	-0.963236	0.335429	-25.0202	8.53117	1.70085	0.531128	0.0844769	6.28726	3.23112e-10	0.365557	0.6967	0.118256	0.174485	0.677745	0.497934	-0.223728	0.46024	0.319233	4.89511e-45	16	0.00165303	ii	methylation	chr12	52947960	G	KRT71	NM_033448	TSS1500		OpenSea	FALSE
	cg26892444	-4.34784	0.0409103	-106.277	0	-4.42802	-4.26765	1.36222	0.309112	0.0437702	7.06216	1.64e-12	0.223324	0.3949	0.5604	0.0432775	12.949	2.38e-38	0.475577	0.645222	9.39e-210	1.24e-65	33	1.31611e-11	-5.94733	3.85407	-1.54313	0.122799	-13.5012	1.6065	1.23733	0.212952	0.103278	2.06194	0.0392137	0.0105316	0.415372	0.714666	0.163588	4.36869	1.24992e-05	0.394039	1.03529	4.73363e-128	7.45023e-57	33	2.16093e-10	i	methylation	chr5	63987010	G	FAM159B	NM_001164442	Body	chr5:63986189-63986974	S_Shore	FALSE
	cg13866230	-2.66936	0.20788	-12.8409	9.67e-38	-3.0768	-2.26193	1.36218	0.309089	0.031574	9.78937	1.25e-22	0.247205	0.370973	0.296768	0.138134	2.1484	0.0316821	0.0260294	0.567506	1.17e-60	1.74e-32	16	0.194136	-41.7828	12.2167	-3.42014	0.000625884	-65.727	-17.8385	1.22907	0.206254	0.0819578	2.51659	0.0118498	0.0456195	0.366888	0.489115	0.146939	3.32869	0.000872562	0.201119	0.777111	0.141687	5.24194e-44	16	5.79517e-12	ii	methylation	chr7	73096739	G	DNAJC30;DNAJC30;WBSCR22;WBSCR22;WBSCR22;WBSCR22	NM_032317;NM_032317;NM_001202560;NM_017528;NR_045512;NR_037776	3'UTR;1stExon;TSS1500;TSS1500;TSS1500;TSS1500	chr7:73097126-73098263	N_Shore	FALSE
	cg20704654	-2.73096	0.0519366	-52.5827	0	-2.83276	-2.62917	1.36198	0.308939	0.0520969	5.9301	3.03e-09	0.206831	0.411047	0.443605	0.0636811	6.96604	3.26e-12	0.318793	0.568418	1.51e-80	4.86e-12	33	0.0201478	-0.592329	1.32699	-0.44637	0.65533	-3.19318	2.00852	1.31742	0.275675	0.0652829	4.22278	2.41305e-05	0.147723	0.403627	0.306306	0.0784509	3.90443	9.44488e-05	0.152545	0.460067	9.74843e-17	1.49754e-26	33	0.017894	i	methylation	chr20	30072118	R	NCRNA00028;REM1	NR_024358;NM_014012	TSS1500;Body	chr20:30071912-30072315	Island	FALSE
	cg00899076	-3.20693	0.131765	-24.3383	7.71e-131	-3.46518	-2.94867	1.36195	0.308916	0.0458091	6.74355	1.55e-11	0.219132	0.3987	0.401469	0.107234	3.74386	0.000181216	0.191294	0.611644	2.17e-32	5.94e-12	16	0.0760669	-40.1454	9.93772	-4.0397	5.35191e-05	-59.623	-20.6679	1.04704	0.0459658	0.148846	0.308814	0.757463	-0.245767	0.337699	0.374516	0.144741	2.5875	0.00966762	0.0908296	0.658203	0.533406	8.99175e-105	16	5.11063e-09	ii	methylation	chr14	38060140	G	FOXA1	NM_004496	3'UTR	chr14:38060841-38062119	N_Shore	TRUE
	cg25211050	-3.17829	0.0505145	-62.9183	0	-3.27729	-3.07928	1.36194	0.308911	0.0351602	8.78582	1.55e-18	0.239998	0.377824	-0.156923	0.04222	-3.71679	0.000201768	-0.239673	-0.0741733	0.00466958	1.73e-17	16	0.00668463	6.25178	15.0665	0.414946	0.678182	-23.278	35.7816	1.29625	0.259476	0.11611	2.23475	0.0254335	0.0319057	0.487047	-0.00751584	0.127207	-0.0590837	0.952885	-0.256836	0.241805	0.00484818	1.04399e-12	16	0.0171594	ii	methylation	chr19	17529838	G	MVB12A;MVB12A	NM_138401;NM_001304547	TSS1500;5'UTR	chr19:17530650-17531535	N_Shore	FALSE
	cg00288494	-2.89799	0.0256117	-113.151	0	-2.94819	-2.8478	1.3619	0.308884	0.0309891	9.96748	2.12e-23	0.248146	0.369621	-0.168139	0.0190694	-8.81722	1.17e-18	-0.205514	-0.130764	0.274131	1.22e-24	16	0.000586419	-11.7097	7.90608	-1.4811	0.138579	-27.2054	3.78592	1.29247	0.256554	0.13111	1.95679	0.0503718	-0.000415755	0.513524	-0.103272	0.143084	-0.721756	0.470444	-0.383712	0.177168	0.573265	2.44731e-34	16	7.25462e-10	ii	methylation	chr11	47215534	G					OpenSea	FALSE
	cg00967229	-2.85179	0.0813871	-35.0398	5.57e-269	-3.01131	-2.69228	1.3619	0.308882	0.0528956	5.83947	5.24e-09	0.205209	0.412556	-0.0437291	0.062583	-0.698739	0.484715	-0.166389	0.0789312	2.38e-16	4.85e-13	16	0.0237243	-13.7612	17.332	-0.793974	0.42721	-47.7314	20.209	1.30762	0.268209	0.113742	2.35804	0.0183715	0.0452785	0.491139	-0.0400337	0.0955847	-0.41883	0.67534	-0.227376	0.147309	0.000614153	1.12913e-09	16	2.23998e-12	ii	methylation	chr4	85180506	G	LOC101928978	NR_125909	Body		OpenSea	FALSE
	cg25888138	-2.9514	0.0887821	-33.2432	2.56e-242	-3.12541	-2.77739	1.3619	0.308878	0.0329573	9.37208	7.11e-21	0.244283	0.373474	-0.0913917	0.0763654	-1.19677	0.231397	-0.241065	0.0582818	7.71e-06	8.05e-20	16	0.0227971	5.57593	14.2017	0.392624	0.694597	-22.2589	33.4107	1.32076	0.278208	0.0846433	3.28683	0.00101321	0.112311	0.444106	0.233561	0.279002	0.837131	0.402519	-0.313273	0.780396	0.69703	3.4338e-36	16	1.37458e-09	ii	methylation	chr9	87397684	G	NTRK2;NTRK2;NTRK2;NTRK2;NTRK2;NTRK2	NM_001007097;NM_001291937;NM_001018066;NM_001018065;NM_006180;NM_001018064	Body;Body;Body;Body;Body;Body		OpenSea	FALSE
	cg09424308	-3.09428	0.0315221	-98.1622	0	-3.15606	-3.0325	1.3619	0.308878	0.0424303	7.27965	3.35e-13	0.225716	0.39204	-0.00895485	0.041568	-0.215426	0.829435	-0.0904267	0.072517	1.58e-87	2.2e-12	33	0.0233981	-7.06448	1.96295	-3.59891	0.000319557	-10.9118	-3.21717	1.51399	0.41475	0.0592246	7.00299	2.50555e-12	0.298671	0.530828	-0.0335121	0.0416364	-0.804876	0.420891	-0.115118	0.0480937	7.81375e-33	1.46678e-12	33	0.0228568	ii	methylation	chr4	7046094	G	CCDC96;TADA2B	NM_153376;NM_152293	TSS1500;Body	chr4:7043808-7045732	S_Shore	FALSE
	cg17479192	-2.88496	0.110514	-26.105	3.2e-150	-3.10157	-2.66836	1.36189	0.308875	0.0547365	5.64294	1.67e-08	0.201593	0.416156	0.131379	0.0315329	4.16642	3.09e-05	0.0695758	0.193182	2.52e-140	4.42e-10	33	0.0964654	4.12553	2.55448	1.61501	0.106308	-0.881169	9.13223	1.1942	0.177477	0.0796834	2.22728	0.0259285	0.0213007	0.333654	0.0371608	0.0385151	0.964837	0.334626	-0.0383274	0.112649	3.70499e-43	1.49412e-12	33	0.0735632	i	methylation	chr19	36749224	R				chr19:36746712-36746914	S_Shelf	FALSE
	cg09318122	-2.71578	0.0430554	-63.0764	0	-2.80017	-2.63139	1.36187	0.308856	0.0407049	7.58768	3.26e-14	0.229075	0.388636	-0.0703731	0.0377852	-1.86245	0.0625392	-0.144431	0.00368445	2.04e-75	2.48e-13	33	0.0150464	1.35041	1.35834	0.994163	0.320144	-1.31189	4.01271	1.31883	0.276742	0.0404524	6.84116	7.8555e-12	0.197456	0.356027	-0.0341271	0.0389329	-0.876561	0.380725	-0.110434	0.0421801	2.57231e-10	3.43738e-25	33	0.00898934	ii	methylation	chr14	94789777	G	SERPINA6	NM_001756	TSS200		OpenSea	FALSE
	cg25632824	-2.6203	0.164996	-15.881	8.58e-57	-2.94368	-2.29691	1.36184	0.30884	0.0464069	6.65504	2.83e-11	0.217884	0.399796	0.24287	0.128372	1.89193	0.0585009	-0.00873421	0.494473	6.1e-33	2.14e-14	16	0.122032	-9.32184	10.3397	-0.901562	0.36729	-29.5872	10.9435	1.37952	0.321733	0.10567	3.04468	0.00232928	0.114622	0.528843	0.352165	0.136974	2.57104	0.0101393	0.0837015	0.620629	0.0157415	1.31475e-12	16	9.6376e-11	ii	methylation	chr8	133204219	G	KCNQ3;KCNQ3	NM_001204824;NM_004519	Body;Body		OpenSea	FALSE
	cg01640590	-2.84859	0.0964668	-29.5293	1.21e-191	-3.03767	-2.65952	1.36182	0.308824	0.0335795	9.19682	3.69e-20	0.24301	0.374639	0.0692276	0.0825702	0.838409	0.401801	-0.0926071	0.231062	3.24e-12	1.1e-24	16	0.0430441	-7.29307	9.0552	-0.805402	0.420588	-25.0409	10.4548	1.17191	0.158638	0.127372	1.24546	0.212962	-0.0910079	0.408283	-0.0819639	0.117019	-0.700435	0.483655	-0.311316	0.147388	0.395845	2.88049e-22	16	0.00386451	ii	methylation	chr20	40820367	G	PTPRT;PTPRT	NM_007050;NM_133170	Body;Body		OpenSea	FALSE
	cg05223487	-2.94248	0.0720336	-40.8487	0	-3.08366	-2.80129	1.36181	0.308815	0.0488814	6.31763	2.66e-10	0.213009	0.40462	-0.0690167	0.0365764	-1.88692	0.0591712	-0.140705	0.0026717	9.36e-72	1.97e-09	33	0.0394245	0.966317	1.77511	0.544371	0.586186	-2.51283	4.44546	1.30912	0.269358	0.0462286	5.82664	5.65546e-09	0.178751	0.359964	0.0554615	0.0399119	1.3896	0.164651	-0.0227644	0.133687	6.06301e-15	2.19773e-14	33	0.0107986	ii	methylation	chr16	1080540	G				chr16:1080267-1080732	Island	FALSE
	cg18415686	-2.83293	0.090643	-31.2538	1.98e-214	-3.01059	-2.65528	1.3618	0.308811	0.0576621	5.35552	8.53e-08	0.195795	0.421826	-0.0261771	0.043321	-0.60426	0.54567	-0.111085	0.0587304	2.02e-138	6.97e-08	33	0.0590387	3.41656	1.37685	2.48144	0.0130854	0.717988	6.11514	1.2416	0.216398	0.0429102	5.04303	4.58209e-07	0.132295	0.3005	0.00618606	0.0539757	0.114608	0.908756	-0.0996044	0.111977	2.10125e-21	6.1908e-25	33	0.0479826	ii	methylation	chr14	36005164	G	INSM2;INSM2	NM_032594;NM_032594	3'UTR;1stExon	chr14:36002598-36005013	S_Shore	FALSE
	cg10278454	-3.17732	0.0461721	-68.8147	0	-3.26782	-3.08682	1.36179	0.308799	0.0487977	6.32815	2.48e-10	0.213158	0.404441	0.0136656	0.0507774	0.269128	0.787831	-0.0858563	0.113188	1.31e-135	1.15e-10	33	0.0021817	NA	NA	NA	NA	NA	NA	NA	NA	NA	NA	NA	NA	NA	NA	NA	NA	NA	NA	NA	NA	NA	NA	NA	ii	methylation	chr20	56135029	G	PCK1	NM_002591	TSS1500		OpenSea	FALSE
	cg23294140	-2.57938	0.0403181	-63.9757	0	-2.6584	-2.50035	1.36177	0.308786	0.0440399	7.0115	2.36e-12	0.222469	0.395102	-0.138392	0.0531257	-2.60499	0.0091876	-0.242517	-0.0342677	7e-06	1.72e-11	16	9.16791e-12	-27.6098	17.7653	-1.55414	0.120152	-62.4292	7.20965	1.29602	0.259296	0.140166	1.84993	0.0643241	-0.0154234	0.534016	0.145374	0.196643	0.739281	0.459736	-0.240039	0.530787	5.79945e-05	1.03234e-05	16	1.11615e-11	ii	methylation	chr18	4264613	G	DLGAP1-AS5;DLGAP1;DLGAP1	NR_036489;NM_004746;NM_001242761	Body;5'UTR;5'UTR		OpenSea	FALSE
	cg14022656	-2.55258	0.179797	-14.197	9.56e-46	-2.90497	-2.20018	1.36175	0.308774	0.0340979	9.05552	1.36e-19	0.241943	0.375604	0.189379	0.0747174	2.53461	0.0112574	0.0429358	0.335823	8.57e-08	7.38e-19	16	0.152012	-10.5131	9.23793	-1.13804	0.255105	-28.6191	7.59291	1.28046	0.247221	0.104104	2.37476	0.0175606	0.0431813	0.45126	0.210758	0.0854587	2.4662	0.0136556	0.0432621	0.378254	0.282943	1.09395e-19	16	1.03691e-11	ii	methylation	chr13	110897039	G	COL4A1;COL4A1	NM_001845;NM_001303110	Body;Body		OpenSea	FALSE
	cg01642743	-2.86269	0.0410159	-69.7946	0	-2.94308	-2.7823	1.36173	0.308754	0.0444994	6.93839	3.97e-12	0.221537	0.395971	-0.119083	0.0450009	-2.64624	0.00813927	-0.207283	-0.0308829	2.99e-06	3.22e-12	16	4.47142e-12	-18.6777	12.9165	-1.44603	0.14817	-43.9936	6.6383	1.32041	0.27794	0.0927373	2.99706	0.00272594	0.0961778	0.459701	-0.0192771	0.0819609	-0.235199	0.814054	-0.179918	0.141363	0.00401518	6.49074e-21	16	1.91874e-12	ii	methylation	chr22	30171788	G					OpenSea	FALSE
	cg24138433	-2.80773	0.0195491	-143.625	0	-2.84605	-2.76942	1.36169	0.308726	0.0279235	11.0561	2.05e-28	0.253997	0.363455	-0.12127	0.0266595	-4.54886	5.39e-06	-0.173522	-0.0690186	1.05e-72	2.54e-29	33	0.00882887	-0.412644	1.20986	-0.341069	0.733051	-2.78392	1.95863	1.40938	0.343153	0.0329657	10.4094	2.24588e-25	0.278542	0.407765	-0.114508	0.0227407	-5.0354	4.76861e-07	-0.159079	-0.0699375	1.65182e-12	8.50335e-39	33	0.0107792	ii	methylation	chr11	69925268	G	ANO1	NM_018043	Body	chr11:69924338-69925197	S_Shore	FALSE
	cg19748311	-2.85002	0.0877415	-32.482	1.92e-231	-3.02199	-2.67805	1.36165	0.308699	0.0378076	8.165	3.21e-16	0.234598	0.382801	-0.0185708	0.0853245	-0.217649	0.827702	-0.185804	0.148662	2.61e-05	6.63e-16	16	0.0229715	-34.3388	22.0344	-1.55842	0.119134	-77.5254	8.84777	1.28416	0.250104	0.212959	1.17442	0.240226	-0.167289	0.667497	0.31711	0.508781	0.623274	0.533104	-0.680082	1.3143	0.00898638	3.92568e-15	16	0.0234428	ii	methylation	chr15	32246110	G					OpenSea	FALSE
	cg06024434	-2.50859	0.0593793	-42.2469	0	-2.62498	-2.39221	1.36165	0.308694	0.0283519	10.888	1.32e-27	0.253126	0.364263	-0.0610171	0.0426828	-1.42955	0.152847	-0.144674	0.0226397	0.00143306	1.81e-26	16	0.0127073	4.02474	9.12021	0.441299	0.658996	-13.8505	21.9	1.31863	0.276593	0.106261	2.60295	0.00924262	0.0683243	0.484861	0.174155	0.098322	1.77127	0.0765157	-0.0185527	0.366863	0.377829	9.38697e-20	16	0.0013832	ii	methylation	chr8	72916356	G	MSC-AS1;MSC-AS1	NR_033652;NR_033651	Body;Body	chr8:72917305-72917641	N_Shore	FALSE
	cg12243267	-2.35606	0.0665471	-35.4045	1.46e-274	-2.48649	-2.22563	1.36164	0.308693	0.046132	6.69152	2.21e-11	0.218276	0.39911	0.0769288	0.0252714	3.0441	0.00233376	0.0273977	0.12646	4.62e-73	8.87e-11	33	0.0334812	-1.40505	1.67788	-0.837397	0.40237	-4.69363	1.88353	1.27669	0.244273	0.0558372	4.37474	1.21578e-05	0.134834	0.353712	0.040416	0.0288911	1.39891	0.16184	-0.0162095	0.0970416	9.58758e-13	2.74994e-13	33	0.0120229	i	methylation	chr19	57630536	G	USP29	NM_020903	TSS1500	chr19:57630339-57630633	Island	FALSE
	cg08596865	-2.97482	0.139977	-21.2522	3.15e-100	-3.24917	-2.70047	1.36161	0.308667	0.0337733	9.13938	6.28e-20	0.242472	0.374861	-0.0595952	0.151395	-0.393641	0.693846	-0.356323	0.237133	5.9e-19	6.32e-19	16	0.0687767	-3.64967	10.7115	-0.340723	0.733312	-24.6439	17.3446	1.24903	0.222365	0.0948464	2.34448	0.0190537	0.0364698	0.408261	1.20788	0.437273	2.76231	0.00573944	0.350843	2.06492	0.172608	1.99844e-26	16	0.00787125	ii	methylation	chr1	11512572	G					OpenSea	FALSE
	cg10392895	-3.13937	0.0884571	-35.4903	6.94e-276	-3.31274	-2.96599	1.36161	0.308666	0.0547944	5.63317	1.77e-08	0.201271	0.416061	0.105666	0.0807945	1.30784	0.190929	-0.0526884	0.26402	6.53e-12	1.86e-09	16	0.025367	1.47342	9.42194	0.156381	0.875732	-16.9933	19.9401	1.76392	0.567539	0.143537	3.95395	7.6871e-05	0.286211	0.848866	0.243521	0.140684	1.73098	0.0834558	-0.0322148	0.519256	0.0419699	1.05735e-12	16	9.73797e-12	ii	methylation	chr9	127614999	G	WDR38;WDR38;WDR38;WDR38	NM_001276374;NM_001045476;NM_001276376;NM_001276375	TSS1500;TSS1500;TSS1500;TSS1500	chr9:127615432-127615874	N_Shore	FALSE
	cg12714665	-2.52065	0.0475512	-53.0093	0	-2.61385	-2.42745	1.36158	0.308646	0.0389383	7.92655	2.25e-15	0.232329	0.384964	-0.0948171	0.0464489	-2.04132	0.0412188	-0.185855	-0.00377898	7.89e-60	1.12e-17	33	0.013711	3.25134	1.18891	2.73473	0.00624312	0.921126	5.58156	1.29422	0.257907	0.041207	6.25881	3.87917e-10	0.177143	0.338671	-0.0189923	0.0414519	-0.458177	0.646826	-0.100237	0.062252	0.000368753	1.41973e-96	33	0.000236453	ii	methylation	chr11	15739896	G					OpenSea	FALSE
	cg09429110	-2.86617	0.0190086	-150.783	0	-2.90343	-2.82892	1.36157	0.308639	0.0206249	14.9644	1.25e-50	0.268215	0.349063	0.113735	0.0163384	6.96118	3.37e-12	0.0817121	0.145758	0.268054	1.8e-49	16	0.000103505	9.53547	16.912	0.563827	0.572872	-23.6115	42.6825	1.28367	0.249723	0.0864088	2.89002	0.00385215	0.0803652	0.419081	0.108401	0.135009	0.802913	0.422025	-0.156212	0.373014	0.388332	1.73463e-47	16	8.92203e-09	ii	methylation	chr4	8517155	G					OpenSea	FALSE
	cg01158297	-2.51038	0.247565	-10.1403	3.66e-24	-2.9956	-2.02517	1.36155	0.30862	0.0358484	8.60904	7.37e-18	0.238359	0.378882	0.5835	0.121292	4.81071	1.5e-06	0.345773	0.821228	2.25e-09	4.87e-19	16	0.289122	-25.3456	11.0283	-2.29824	0.0215482	-46.9606	-3.73058	1.45049	0.371904	0.0985317	3.77446	0.000160354	0.178785	0.565023	0.624018	0.136415	4.57442	4.77545e-06	0.35665	0.891386	0.112216	5.02891e-21	16	2.67693e-11	ii	methylation	chr20	51236385	G	LINC01524	NR_110038	TSS1500		OpenSea	FALSE
	cg04415114	-2.94951	0.0409971	-71.9443	0	-3.02986	-2.86916	1.36151	0.308598	0.0512269	6.02414	1.7e-09	0.208195	0.409001	0.0334731	0.0478298	0.699837	0.484029	-0.0602717	0.127218	7.5e-95	2.97e-10	33	0.0145202	-7.40257	2.32069	-3.18981	0.00142365	-11.951	-2.8541	1.51229	0.413628	0.0705077	5.86642	4.45302e-09	0.275435	0.551821	0.0340957	0.0632362	0.53918	0.589763	-0.089845	0.158036	2.19164e-33	6.17826e-09	33	0.0160009	ii	methylation	chr1	20726674	G					OpenSea	FALSE
	cg24662991	-3.26979	0.0419599	-77.9265	0	-3.35203	-3.18755	1.36151	0.308593	0.0507069	6.08581	1.16e-09	0.209209	0.407976	0.00202983	0.0446968	0.0454134	0.963778	-0.0855742	0.0896339	4.12e-06	1.42e-10	16	6.52979e-12	-29.1749	24.8444	-1.17431	0.240272	-77.869	19.5192	1.06612	0.0640267	0.178447	0.358799	0.719745	-0.285724	0.413777	0.691753	0.419857	1.64759	0.0994368	-0.131152	1.51466	0.00122172	3.49681e-07	16	2.60638e-11	ii	methylation	chr10	127396176	G	LOC283038;FLJ37035	NR_033848;NR_033847	Body;Body		OpenSea	FALSE
	cg01460991	-2.94509	0.0306446	-96.1046	0	-3.00515	-2.88503	1.36147	0.308566	0.0442983	6.96564	3.27e-12	0.221743	0.395389	-0.0188799	0.0411424	-0.458892	0.646312	-0.0995175	0.0617577	1.12e-73	2.33e-15	33	0.0136428	-5.22124	2.40434	-2.17159	0.0298867	-9.93366	-0.508817	1.47667	0.389791	0.0632625	6.16148	7.20665e-10	0.265799	0.513783	0.0339922	0.0452277	0.75158	0.452304	-0.0546524	0.122637	1.25689e-26	5.49918e-13	33	0.00899657	ii	methylation	chr4	25031445	G	LGI2	NM_018176	Body	chr4:25032028-25032311	N_Shore	FALSE
	cg02963878	-2.46422	0.100341	-24.5584	3.52e-133	-2.66089	-2.26756	1.36146	0.30856	0.0507896	6.07525	1.24e-09	0.209014	0.408106	0.0560328	0.0594457	0.942589	0.345891	-0.0604786	0.172544	1.95e-135	9.12e-09	33	0.074555	3.30157	1.93711	1.70438	0.0883095	-0.495087	7.09823	1.12769	0.120169	0.0528891	2.27208	0.0230814	0.0165077	0.223829	0.0585552	0.0595498	0.983298	0.325461	-0.0581603	0.175271	2.91948e-30	9.85556e-17	33	0.00376712	i	methylation	chr20	61978070	R	CHRNA4	NM_000744	3'UTR	chr20:61978015-61978294	Island	FALSE
	cg08585206	-2.65339	0.0341498	-77.6986	0	-2.72033	-2.58646	1.36145	0.308553	0.0254641	12.1172	8.57e-34	0.258644	0.358462	-0.185647	0.0445943	-4.16301	3.14e-05	-0.27305	-0.0982434	0.00863771	2.84e-41	16	0.00296828	-19.4647	6.58598	-2.95548	0.00312187	-32.373	-6.55642	1.25797	0.229501	0.0884278	2.59535	0.00944955	0.0561855	0.402816	-0.0125352	0.108163	-0.115891	0.907739	-0.224531	0.199461	0.0279611	2.53427e-83	16	1.94039e-09	ii	methylation	chr7	32420897	G					OpenSea	FALSE
	cg13362288	-2.67137	0.0861981	-30.991	7.13e-211	-2.84031	-2.50242	1.36142	0.308531	0.0491171	6.28153	3.35e-10	0.212263	0.404799	0.0952387	0.0453895	2.09826	0.0358826	0.00627698	0.1842	1.79e-129	8.84e-10	33	0.0534282	3.6592	1.43741	2.54569	0.0109062	0.841929	6.47647	1.26393	0.234224	0.0458977	5.10317	3.34019e-07	0.144266	0.324182	0.0166021	0.0353169	0.470091	0.63829	-0.0526177	0.085822	5.19699e-18	1.66415e-23	33	0.0324445	ii	methylation	chr19	44129037	G	CADM4	NM_145296	Body		OpenSea	FALSE
	cg16464316	-3.13518	0.0977275	-32.0809	8.15e-226	-3.32673	-2.94364	1.36142	0.308527	0.0578692	5.33145	9.74e-08	0.195105	0.421949	-0.0459466	0.0904942	-0.50773	0.611642	-0.223312	0.131419	2.46e-14	5.98e-07	16	0.0268843	-54.8098	35.2672	-1.55413	0.120153	-123.932	14.3126	1.00624	0.00622309	0.118803	0.0523815	0.958225	-0.226627	0.239073	0.578722	0.515653	1.12231	0.261731	-0.43194	1.58938	0.00113997	2.4007e-06	16	3.11608e-12	ii	methylation	chr20	23226004	G					OpenSea	FALSE
	cg00071360	-3.01179	0.0973932	-30.924	5.68e-210	-3.20268	-2.8209	1.36139	0.308508	0.0465264	6.63082	3.34e-11	0.217318	0.399698	0.302318	0.0510282	5.92453	3.13e-09	0.202305	0.402332	2.94e-177	2.2e-14	33	0.0670684	1.97019	1.5491	1.27183	0.203435	-1.06599	5.00637	1.26907	0.238287	0.0522445	4.56099	5.09121e-06	0.13589	0.340684	0.262196	0.0459238	5.70937	1.13395e-08	0.172187	0.352205	7.83879e-25	2.3656e-29	33	0.0253686	ii	methylation	chr20	37350793	G				chr20:37352130-37357372	N_Shore	FALSE
	cg15055773	-2.80411	0.049511	-56.6362	0	-2.90115	-2.70707	1.36138	0.308502	0.0468133	6.59004	4.4e-11	0.216749	0.400254	-0.123959	0.0542049	-2.28685	0.0222044	-0.230198	-0.017719	7.26e-55	6.11e-11	33	0.0148422	2.0958	1.30372	1.60756	0.107932	-0.459439	4.65105	1.15264	0.142052	0.0524567	2.70798	0.00676936	0.0392386	0.244865	0.160462	0.0758036	2.11681	0.0342759	0.0118895	0.309034	7.73987e-13	1.24085e-22	33	0.0126371	ii	methylation	chr7	107647750	G				chr7:107641795-107644058	S_Shelf	FALSE
	cg14758072	-2.61804	0.036839	-71.067	0	-2.69024	-2.54584	1.36137	0.308494	0.0359156	8.58941	8.74e-18	0.2381	0.378887	-6.14e-05	0.0313402	-0.0019589	0.998437	-0.0614871	0.0613643	1.14e-42	5.87e-17	33	0.00743984	0.211573	1.49546	0.141477	0.887493	-2.71948	3.14263	1.34869	0.299131	0.0351132	8.51904	1.60887e-17	0.23031	0.367952	0.035584	0.0294748	1.20727	0.227329	-0.0221856	0.0933536	5.35035e-11	4.25202e-53	33	0.000487805	ii	methylation	chr2	47799268	G				chr2:47796923-47799166	S_Shore	FALSE
	cg18449120	-3.17001	0.13257	-23.912	2.3e-126	-3.42984	-2.91018	1.36136	0.308487	0.0519199	5.9416	2.82e-09	0.206726	0.410248	-0.127219	0.0392506	-3.24119	0.00119033	-0.204148	-0.0502888	7.27e-142	1.87e-08	33	0.13811	1.37579	1.5872	0.8668	0.386052	-1.73507	4.48665	1.15826	0.146923	0.0514476	2.85577	0.00429326	0.0460871	0.247758	-0.0117997	0.0752156	-0.156878	0.875341	-0.159219	0.13562	3.47417e-37	2.76274e-13	33	0.019975	ii	methylation	chr2	5832882	G	SOX11	NM_003108	1stExon	chr2:5832041-5834208	Island	FALSE
	cg25274176	-2.77652	0.0535344	-51.8642	0	-2.88145	-2.67159	1.36135	0.308478	0.0268489	11.4894	1.49e-30	0.255855	0.361101	0.0539894	0.0321247	1.68062	0.0928368	-0.00897384	0.116953	4.1e-05	1.95e-29	16	0.0107506	-5.22154	6.5953	-0.791707	0.428532	-18.1481	7.70501	1.39692	0.33427	0.0796091	4.1989	2.68216e-05	0.17824	0.490301	0.054622	0.0555214	0.983801	0.325213	-0.0541979	0.163442	0.167791	1.86018e-37	16	1.63335e-12	ii	methylation	chr11	45685462	G	CHST1	NM_003654	5'UTR	chr11:45686160-45687495	N_Shore	FALSE
	cg04273590	-2.80719	0.0961777	-29.1875	2.79e-187	-2.9957	-2.61869	1.3613	0.308443	0.034319	8.98753	2.53e-19	0.241179	0.375707	0.0733167	0.0531368	1.37977	0.167657	-0.0308296	0.177463	1.92e-16	2.7e-18	16	0.0411459	-14.6265	10.1245	-1.44465	0.148555	-34.4702	5.21728	1.50179	0.406655	0.102381	3.97198	7.12769e-05	0.205992	0.607317	0.104654	0.0808578	1.2943	0.195563	-0.0538245	0.263132	0.051507	2.1357e-17	16	8.87048e-12	ii	methylation	chr1	5910745	G					OpenSea	FALSE
	cg16676590	-2.68526	0.25515	-10.5242	6.68e-26	-3.18534	-2.18517	1.3613	0.30844	0.0296996	10.3853	2.89e-25	0.25023	0.366651	0.353889	0.147332	2.40198	0.0163066	0.0651232	0.642655	6.91e-11	1.57e-30	16	0.2882	-16.0396	7.66012	-2.09391	0.0362679	-31.0532	-1.02605	1.01771	0.0175525	0.139978	0.125395	0.900211	-0.2568	0.291905	0.755452	0.277033	2.72693	0.00639258	0.212476	1.29843	0.678101	2.66286e-36	16	1.44011e-09	ii	methylation	chr1	165367133	G					OpenSea	FALSE
	cg01710647	-2.65003	0.101804	-26.0308	2.22e-149	-2.84957	-2.4505	1.36126	0.308412	0.0536278	5.75098	8.87e-09	0.203304	0.413521	0.062927	0.102026	0.616775	0.537383	-0.13704	0.262894	4.57e-19	4.11e-08	16	0.033835	-17.0328	13.7696	-1.23699	0.216093	-44.0207	9.95512	1.5411	0.432497	0.122771	3.52279	0.000427036	0.19187	0.673125	0.354808	0.162559	2.18264	0.0290627	0.0361973	0.673418	0.00135849	8.46176e-08	16	9.56534e-12	ii	methylation	chr1	10922993	G					OpenSea	FALSE
	cg25509306	-2.86886	0.0622743	-46.0681	0	-2.99091	-2.7468	1.3612	0.308365	0.0434253	7.10104	1.24e-12	0.223253	0.393477	-0.135313	0.0578483	-2.3391	0.0193304	-0.248693	-0.0219323	0.000469182	7.48e-12	16	0.00837192	1.36071	17.226	0.0789914	0.937039	-32.4016	35.123	1.30083	0.263001	0.121157	2.17074	0.0299507	0.0255373	0.500464	0.0111228	0.416216	0.0267236	0.97868	-0.804646	0.826892	0.0001027	3.66146e-07	16	2.35324e-10	ii	methylation	chr12	54583159	G	SMUG1;SMUG1;SMUG1;SMUG1;SMUG1;SMUG1;SMUG1	NM_001243790;NM_001243789;NM_001243791;NM_001243788;NM_001243787;NM_014311;NR_045039	TSS1500;TSS1500;TSS1500;TSS1500;TSS1500;TSS1500;TSS1500		OpenSea	FALSE
	cg07783491	-2.67308	0.0207459	-128.849	0	-2.71374	-2.63242	1.36116	0.308335	0.0351386	8.77484	1.71e-18	0.239465	0.377206	-0.105779	0.0316561	-3.34149	0.000833314	-0.167823	-0.0437336	8.08e-54	9.33e-19	33	0.00831911	1.86991	1.02595	1.82263	0.0683601	-0.140901	3.88073	1.27641	0.244052	0.024815	9.83487	7.96685e-23	0.195416	0.292688	-0.085876	0.0224782	-3.82042	0.000133226	-0.129932	-0.0418196	0.00015459	2.6751e-64	33	0.00136162	ii	methylation	chr13	23029611	G					OpenSea	FALSE
	cg12481425	-3.21141	0.143252	-22.418	2.63e-111	-3.49218	-2.93064	1.36112	0.308306	0.0428101	7.20172	5.95e-13	0.2244	0.392213	0.351011	0.140734	2.49413	0.0126265	0.0751762	0.626845	2.06e-23	3.73e-14	16	0.0759223	-86.7008	30.2878	-2.86257	0.00420222	-146.064	-27.3379	1.18461	0.169418	0.106069	1.59725	0.11021	-0.0384727	0.377308	1.82455	0.531285	3.43422	0.000594252	0.783253	2.86585	0.0182592	2.19118e-29	16	0.0258598	ii	methylation	chr4	4374606	G					OpenSea	FALSE
	cg26052018	-2.82314	0.0798893	-35.3382	1.52e-273	-2.97972	-2.66656	1.36108	0.308279	0.0367095	8.39781	4.55e-17	0.23633	0.380229	0.0580828	0.0471029	1.23311	0.217536	-0.0342371	0.150403	6.86e-13	7.16e-17	16	0.0264608	-6.91583	8.40391	-0.822929	0.410548	-23.3872	9.55554	1.13198	0.123968	0.0825976	1.50086	0.133391	-0.0379207	0.285856	0.0621635	0.0467864	1.32867	0.183958	-0.0295362	0.153863	0.228517	3.44054e-25	16	4.51761e-12	ii	methylation	chr7	27286880	G	EVX1;EVX1;EVX1;EVX1-AS	NM_001989;NM_001304519;NM_001304520;NR_120507	3'UTR;3'UTR;3'UTR;TSS200	chr7:27284639-27286237	S_Shore	FALSE
	cg04717129	-2.81677	0.108477	-25.9666	1.18e-148	-3.02938	-2.60416	1.36107	0.308269	0.0303312	10.1634	2.89e-24	0.248821	0.367717	-0.0982981	0.0985094	-0.997855	0.31835	-0.291373	0.0947768	1.96e-05	2.47e-25	16	0.0409109	-14.5291	7.76927	-1.87007	0.0614737	-29.7566	0.698391	1.20291	0.184741	0.0835477	2.21121	0.0270213	0.020991	0.348492	0.364365	0.248992	1.46336	0.14337	-0.123652	0.852381	0.668825	1.43755e-24	16	2.6438e-10	ii	methylation	chr9	135365815	G	C9orf171;C9orf171	NM_207417;NM_001282957	Body;Body	chr9:135361992-135362481	S_Shelf	FALSE
	cg11233000	-3.10676	0.051444	-60.3911	0	-3.20759	-3.00593	1.36107	0.308268	0.0514804	5.98806	2.12e-09	0.207368	0.409167	0.156453	0.0469815	3.3301	0.000868144	0.0643711	0.248535	1.38e-176	1.35e-11	33	0.0192795	3.84239	2.83205	1.35675	0.17486	-1.70832	9.39311	1.28704	0.252342	0.0868763	2.90461	0.00367706	0.0820677	0.422617	-0.0439344	0.0897856	-0.489326	0.624611	-0.219911	0.132042	3.89346e-52	1.7177e-13	33	0.0332637	ii	methylation	chr1	10851647	G	CASZ1;CASZ1	NM_001079843;NM_017766	5'UTR;5'UTR	chr1:10853894-10856964	N_Shelf	TRUE
	cg02776315	-2.70435	0.0868915	-31.1233	1.16e-212	-2.87466	-2.53405	1.36102	0.308237	0.0363141	8.4881	2.1e-17	0.237063	0.379412	0.256801	0.0369585	6.94838	3.7e-12	0.184364	0.329239	5.65e-102	1.99e-17	33	0.0594044	NA	NA	NA	NA	NA	NA	NA	NA	NA	NA	NA	NA	NA	NA	NA	NA	NA	NA	NA	NA	NA	NA	NA	ii	methylation	chr2	48983178	G	LHCGR	NM_000233	TSS1500	chr2:48982621-48982958	S_Shore	FALSE
	cg24813533	-2.55944	0.25086	-10.2027	1.93e-24	-3.05112	-2.06777	1.36101	0.308224	0.0287202	10.7319	7.21e-27	0.251933	0.364514	0.382518	0.162724	2.35072	0.0187373	0.0635847	0.70145	5.03e-13	8.96e-29	16	0.293728	-23.616	14.7526	-1.60079	0.109422	-52.5306	5.2987	1.28144	0.247981	0.102294	2.4242	0.015342	0.0474889	0.448473	0.552505	0.170582	3.23895	0.00119972	0.218171	0.88684	0.00892814	1.02028e-25	16	0.0204977	ii	methylation	chr8	124014772	G					OpenSea	FALSE
	cg16681268	-2.9113	0.0855383	-34.035	6.76e-254	-3.07895	-2.74365	1.361	0.308221	0.0406254	7.58691	3.28e-14	0.228597	0.387846	0.337771	0.0319911	10.5583	4.65e-26	0.275069	0.400472	4.38e-141	1.31e-30	33	0.05801	-4.43966	2.21418	-2.0051	0.0449526	-8.77938	-0.0999343	1.38317	0.324381	0.0763122	4.25072	2.13089e-05	0.174812	0.47395	0.395931	0.0536233	7.38357	1.54106e-13	0.290831	0.501031	7.64369e-26	3.45659e-20	33	0.0466614	i	methylation	chr7	117067616	R	ASZ1;ASZ1	NR_023315;NM_130768	TSS200;TSS200	chr7:117067403-117067666	Island	FALSE
	cg23449165	-3.13301	0.0365864	-85.633	0	-3.20471	-3.0613	1.36099	0.308213	0.0403072	7.64661	2.06e-14	0.229213	0.387214	0.156233	0.0356318	4.38465	1.16e-05	0.0863958	0.22607	0.000172533	1.28e-13	16	0.00104375	-1.31138	7.85683	-0.166909	0.867441	-16.7105	14.0877	1.37068	0.315306	0.0890942	3.53902	0.000401613	0.140685	0.489928	0.34291	0.140539	2.43996	0.0146887	0.0674588	0.618361	0.215982	1.42295e-35	16	2.88436e-09	ii	methylation	chr16	34969643	G					OpenSea	FALSE
	cg20983338	-2.76055	0.0459107	-60.1288	0	-2.85053	-2.67057	1.36097	0.308199	0.0290151	10.622	2.35e-26	0.251331	0.365068	-0.121015	0.0274148	-4.41423	1.01e-05	-0.174747	-0.0672832	0.00313216	2.82e-25	16	0.00680318	0.909006	9.75315	0.0932013	0.925744	-18.2068	20.0248	1.1832	0.168221	0.16038	1.04889	0.29423	-0.146119	0.48256	0.077851	0.161329	0.482561	0.629408	-0.238348	0.39405	0.162294	2.74056e-22	16	3.99642e-12	ii	methylation	chr13	113759087	G	F7;F7;F7;F7	NM_019616;NM_000131;NM_001267554;NR_051961	TSS1500;TSS1500;TSS1500;TSS1500	chr13:113761566-113765534	N_Shelf	FALSE
	cg05240059	-2.65842	0.0554545	-47.9387	0	-2.76711	-2.54973	1.36092	0.308161	0.0426276	7.22915	4.86e-13	0.224613	0.39171	-0.0862852	0.0186824	-4.61854	3.86e-06	-0.122902	-0.0496684	3.07e-74	7.98e-14	33	0.021888	-0.761797	2.73156	-0.278887	0.780332	-6.11556	4.59197	1.31895	0.276834	0.0474801	5.83052	5.52538e-09	0.183774	0.369893	-0.0358578	0.0558661	-0.641852	0.520969	-0.145353	0.0736378	8.44363e-20	1.91527e-22	33	0.00878182	ii	methylation	chrX	124340398	G				chrX:124338904-124339940	S_Shore	FALSE
	cg00920572	-3.06796	0.0563116	-54.4818	0	-3.17833	-2.95759	1.3609	0.308143	0.0466476	6.60578	3.95e-11	0.216716	0.399571	-0.0544362	0.0219075	-2.48482	0.0129615	-0.097374	-0.0114984	5.61e-116	3.15e-10	33	0.0253674	1.04384	2.7906	0.374054	0.708364	-4.42564	6.51331	1.35915	0.30686	0.0512591	5.98645	2.14476e-09	0.206394	0.407326	0.052445	0.063424	0.826896	0.408296	-0.0718637	0.176754	1.81923e-23	1.48116e-14	33	0.0161983	ii	methylation	chr12	54349349	G	HOXC12	NM_173860	Body	chr12:54348695-54349378	Island	TRUE
	cg05637792	-2.68008	0.0170133	-157.528	0	-2.71343	-2.64673	1.36089	0.308138	0.0283364	10.8743	1.53e-27	0.252599	0.363676	-0.0846296	0.0156386	-5.4116	6.25e-08	-0.115281	-0.0539786	0.602296	7.2e-33	16	5.8826e-13	-21.1679	14.5161	-1.45824	0.144774	-49.6189	7.28306	1.23462	0.210762	0.25045	0.841531	0.400051	-0.280112	0.701635	-0.0623822	0.235151	-0.265285	0.79079	-0.52327	0.398505	0.996024	3.79736e-30	16	1.1825e-11	ii	methylation	chr18	4152429	G	DLGAP1;DLGAP1	NM_004746;NM_001242761	5'UTR;5'UTR		OpenSea	FALSE
	cg05963151	-2.86262	0.148034	-19.3376	2.59e-83	-3.15277	-2.57248	1.36083	0.308095	0.0289369	10.6471	1.8e-26	0.25138	0.36481	0.215001	0.120538	1.78367	0.074477	-0.02125	0.451252	5.53e-11	2.13e-25	16	0.0810299	-20.3365	16.11	-1.26235	0.206823	-51.9116	11.2386	1.36102	0.308231	0.106204	2.90227	0.00370475	0.100076	0.516387	0.495044	0.189718	2.60936	0.00907111	0.123203	0.866884	0.27365	1.31867e-26	16	0.00929413	ii	methylation	chr17	44989625	G					OpenSea	FALSE
	cg08332866	-2.43192	0.0875313	-27.7834	6.88e-170	-2.60348	-2.26036	1.36082	0.308091	0.0425333	7.24351	4.37e-13	0.224727	0.391454	0.179715	0.0332254	5.40895	6.34e-08	0.114594	0.244835	3.03e-122	6.09e-13	33	0.0585083	NA	NA	NA	NA	NA	NA	NA	NA	NA	NA	NA	NA	NA	NA	NA	NA	NA	NA	NA	NA	NA	NA	NA	ii	methylation	chr17	35017916	G				chr17:35014272-35014596	S_Shelf	FALSE
	cg11149163	-2.71171	0.0915371	-29.6241	7.3e-193	-2.89112	-2.5323	1.36082	0.308085	0.0463218	6.65096	2.91e-11	0.217296	0.398874	0.135305	0.0439723	3.07705	0.00209063	0.0491207	0.221489	2.04e-131	1.29e-10	33	0.0648771	7.07955	1.49414	4.7382	2.1562e-06	4.15109	10.008	1.11715	0.110777	0.0363176	3.05023	0.00228669	0.0395957	0.181958	-0.0837672	0.0379794	-2.2056	0.0274121	-0.158205	-0.00932903	5.24818e-16	3.71634e-42	33	0.0142907	ii	methylation	chr5	2387826	G					OpenSea	FALSE
	cg12011427	-3.3642	0.0586363	-57.3741	0	-3.47913	-3.24928	1.36079	0.308066	0.031423	9.80383	1.08e-22	0.246478	0.369654	0.119356	0.0577125	2.06812	0.0386292	0.00624168	0.232471	0.000168397	5.43e-25	16	0.00905815	-62.3434	25.7032	-2.42551	0.0152869	-112.721	-11.966	1.4239	0.353397	0.0980457	3.60441	0.000312858	0.161231	0.545563	1.74265	0.587519	2.96611	0.00301595	0.591129	2.89416	0.17557	1.98099e-49	16	1.0042e-11	ii	methylation	chr2	19010851	G					OpenSea	FALSE
	cg04297999	-2.56442	0.0560978	-45.7133	0	-2.67437	-2.45447	1.36077	0.308048	0.0293486	10.4962	8.99e-26	0.250526	0.36557	-0.140197	0.0360856	-3.88512	0.000102279	-0.210924	-0.0694705	2.72e-08	1.14e-24	16	0.0127813	-29.1625	18.2497	-1.59797	0.11005	-64.9313	6.60632	1.28716	0.252435	0.194592	1.29725	0.194545	-0.128959	0.633829	-0.124684	0.139843	-0.8916	0.372607	-0.39877	0.149403	0.00194915	0.000198861	16	1.71291e-12	ii	methylation	chr2	71089492	G					OpenSea	FALSE
	cg03498271	-2.7504	0.0355126	-77.4485	0	-2.82	-2.6808	1.36075	0.308037	0.0338947	9.08806	1.01e-19	0.241605	0.37447	-0.119785	0.025596	-4.67985	2.87e-06	-0.169953	-0.0696183	0.0249209	1.16e-18	16	0.0020538	-14.0944	7.99415	-1.76309	0.0778852	-29.7626	1.57383	1.16303	0.151029	0.131894	1.14507	0.252179	-0.107479	0.409536	-0.0490082	0.123598	-0.396514	0.691726	-0.291255	0.193239	0.788731	1.02558e-28	16	0.00109753	ii	methylation	chr5	38427885	G	EGFLAM;EGFLAM;EGFLAM	NM_152403;NM_001205301;NM_182798	Body;Body;Body		OpenSea	FALSE
	cg19470812	-2.57464	0.0396811	-64.8833	0	-2.65242	-2.49687	1.36073	0.308024	0.0380962	8.08544	6.19e-16	0.233357	0.382691	-0.0188424	0.0234071	-0.804987	0.420827	-0.0647195	0.0270347	1.11e-83	6.21e-15	33	0.0176029	1.32276	1.64471	0.804252	0.421251	-1.90081	4.54632	1.34664	0.297611	0.0414135	7.18634	6.65519e-13	0.216442	0.37878	-0.014312	0.0383042	-0.37364	0.708672	-0.0893868	0.0607629	1.87041e-11	1.84764e-25	33	0.00592866	ii	methylation	chr14	99613263	G					OpenSea	FALSE
	cg12308216	-3.07776	0.0388413	-79.2393	0	-3.15389	-3.00163	1.36066	0.307973	0.0395993	7.77724	7.41e-15	0.23036	0.385586	-0.0674138	0.0306811	-2.19724	0.0280034	-0.127548	-0.00727987	8.69e-38	2.17e-14	33	0.00911398	-3.91683	2.03085	-1.92867	0.0537719	-7.89722	0.0635541	1.4573	0.376588	0.0559967	6.72518	1.75374e-11	0.266836	0.486339	-0.0169247	0.0372992	-0.453756	0.650004	-0.0900298	0.0561804	6.32527e-23	1.57153e-14	33	0.00625466	ii	methylation	chr6	30853255	G	DDR1;DDR1	NM_013993;NM_001954	5'UTR;5'UTR	chr6:30852102-30852676	S_Shore	FALSE
	cg22585954	-2.81724	0.0904116	-31.1602	3.69e-213	-2.99444	-2.64004	1.36062	0.307937	0.0514965	5.97977	2.23e-09	0.207006	0.408869	0.35045	0.0640486	5.47162	4.46e-08	0.224917	0.475983	1.8e-181	4.08e-10	33	0.060348	0.696019	1.53795	0.452562	0.650864	-2.31831	3.71035	1.0667	0.0645671	0.0507256	1.27287	0.203064	-0.0348532	0.163987	0.192394	0.0646853	2.9743	0.00293654	0.0656129	0.319175	1.74968e-12	2.98049e-61	33	0.0018397	ii	methylation	chr5	112810343	G	MCC	NM_001085377	Body		OpenSea	FALSE
	cg20190406	-3.17578	0.0444748	-71.4062	0	-3.26295	-3.08861	1.36061	0.307935	0.0447114	6.88717	5.69e-12	0.220303	0.395568	0.374425	0.0438486	8.53903	1.35e-17	0.288483	0.460366	0.0443872	1.45e-16	16	0.00651828	-14.6677	8.24538	-1.7789	0.0752564	-30.8283	1.49295	1.46834	0.384131	0.159842	2.4032	0.0162525	0.070847	0.697415	0.461065	0.117604	3.92048	8.83725e-05	0.230565	0.691565	0.573658	6.79339e-102	16	1.80623e-10	ii	methylation	chr3	167124883	G	LINC01327	NR_126353	Body		OpenSea	FALSE
	cg21915678	-3.76031	0.0978258	-38.4388	0	-3.95204	-3.56857	1.36059	0.307921	0.0575059	5.3546	8.57e-08	0.195212	0.420631	0.352469	0.0283892	12.4156	2.15e-35	0.296827	0.408111	0	3.4e-37	33	0.0843471	NA	NA	NA	NA	NA	NA	NA	NA	NA	NA	NA	NA	NA	NA	NA	NA	NA	NA	NA	NA	NA	NA	NA	i	methylation	chr17	59494040	G				chr17:59493992-59494386	Island	FALSE
	cg16483250	-2.45086	0.0785582	-31.198	1.13e-213	-2.60483	-2.29689	1.36059	0.307918	0.0412751	7.46014	8.64e-14	0.22702	0.388815	-0.0340905	0.0481199	-0.70845	0.478666	-0.128404	0.0602227	8.6e-15	8.22e-13	16	0.0228897	-13.1321	11.9169	-1.10197	0.270474	-36.4887	10.2246	1.36141	0.308523	0.126616	2.43668	0.014823	0.0603595	0.556687	0.0168367	0.107945	0.155975	0.876053	-0.194732	0.228405	0.000836986	4.99299e-09	16	9.61904e-12	ii	methylation	chr20	62108688	G				chr20:62111291-62111516	N_Shelf	TRUE
	cg27095988	-3.30566	0.168128	-19.6616	4.6e-86	-3.63518	-2.97613	1.36057	0.307905	0.0575103	5.3539	8.61e-08	0.195187	0.420623	0.652751	0.119747	5.45107	5.01e-08	0.418051	0.887451	1.82e-34	5.88e-08	16	0.130482	-10.4081	8.92137	-1.16665	0.243352	-27.8937	7.07747	1.54564	0.435437	0.19124	2.27692	0.0227912	0.060614	0.81026	0.783044	0.156729	4.99615	5.8486e-07	0.47586	1.09023	0.131107	7.32886e-30	16	8.8988e-12	ii	methylation	chr16	20565046	G	ACSM2B;ACSM2B	NM_182617;NM_001105069	Body;Body		OpenSea	FALSE
	cg01533970	-2.50989	0.0440619	-56.9629	0	-2.59625	-2.42353	1.36053	0.307876	0.0262884	11.7115	1.11e-31	0.256352	0.359401	-0.0814686	0.0417814	-1.94988	0.0511906	-0.163359	0.000421381	0.0281822	1.63e-30	16	0.00659841	-14.9502	10.1155	-1.47796	0.139419	-34.7762	4.87572	1.35751	0.305653	0.0948578	3.22222	0.00127201	0.119735	0.491571	-0.0525152	0.123371	-0.425668	0.67035	-0.294318	0.189288	0.417503	5.89892e-37	16	2.44012e-10	ii	methylation	chr3	54467946	G	CACNA2D3	NM_018398	Body		OpenSea	FALSE
	cg11609059	-2.88942	0.0946721	-30.5203	1.4e-204	-3.07498	-2.70387	1.3605	0.307855	0.0407131	7.56158	3.98e-14	0.228059	0.387651	-0.0285289	0.0676988	-0.421409	0.673456	-0.161216	0.104158	2.9e-06	2.45e-13	16	0.026628	7.83965	13.4248	0.583968	0.559242	-18.4725	34.1518	1.39976	0.336303	0.152685	2.20259	0.0276236	0.0370456	0.63556	0.219345	0.262195	0.836569	0.402835	-0.294549	0.733238	0.0168335	5.04927e-20	16	2.07156e-11	ii	methylation	chr15	73683663	G					OpenSea	FALSE
	cg12442809	-2.76933	0.0738972	-37.4754	2.32e-307	-2.91416	-2.62449	1.36049	0.307845	0.0372425	8.26595	1.39e-16	0.234851	0.380839	0.0657716	0.0472507	1.39197	0.163931	-0.0268381	0.158381	4.59e-09	3.59e-24	16	0.0184144	NA	NA	NA	NA	NA	NA	NA	NA	NA	NA	NA	NA	NA	NA	NA	NA	NA	NA	NA	NA	NA	NA	NA	ii	methylation	chr4	5895960	G	CRMP1	NM_001014809	TSS1500	chr4:5894071-5895116	S_Shore	FALSE
	cg14980255	-2.89031	0.117249	-24.651	3.59e-134	-3.12011	-2.6605	1.36048	0.30784	0.0505823	6.08593	1.16e-09	0.208701	0.40698	0.38455	0.0595271	6.46008	1.05e-10	0.267879	0.501221	2.96e-184	3.93e-14	33	0.105872	1.77545	2.36316	0.751306	0.452469	-2.85625	6.40716	1.17747	0.163367	0.0549607	2.97244	0.00295444	0.0556463	0.271088	0.319941	0.0816799	3.91702	8.96516e-05	0.159852	0.480031	3.18112e-28	1.81055e-18	33	0.00491595	ii	methylation	chr15	37190694	G	MEIS2;MEIS2;MEIS2;MEIS2;MEIS2;MEIS2;MEIS2	NM_172316;NM_170674;NM_170675;NM_172315;NM_002399;NM_170677;NM_170676	Body;Body;Body;Body;Body;Body;Body		OpenSea	FALSE
	cg17343626	-2.62868	0.216456	-12.1442	6.16e-34	-3.05293	-2.20444	1.36045	0.307817	0.0501362	6.13961	8.27e-10	0.209552	0.406082	0.31949	0.154672	2.0656	0.0388662	0.016339	0.622641	8.92e-48	1.53e-09	16	0.196229	-21.7573	7.28449	-2.9868	0.00281912	-36.0347	-7.47999	1.08018	0.0771234	0.0902123	0.85491	0.392601	-0.0996895	0.253936	0.397777	0.169541	2.34619	0.0189663	0.0654819	0.730072	0.274193	5.19785e-40	16	5.31571e-12	ii	methylation	chr9	138025732	G				chr9:138023963-138024164	S_Shore	FALSE
	cg08568273	-2.64198	0.0400203	-66.016	0	-2.72042	-2.56354	1.36042	0.307794	0.0473768	6.49672	8.21e-11	0.214937	0.400651	0.0599576	0.0446484	1.34288	0.17931	-0.0275518	0.147467	2.98e-05	6.83e-14	16	1.48286e-11	-13.6012	9.15304	-1.48598	0.137286	-31.5408	4.33843	1.07387	0.0712682	0.0979141	0.727865	0.466696	-0.12064	0.263176	0.856599	0.190812	4.48922	7.14841e-06	0.482613	1.23058	0.290072	1.969e-54	16	4.18923e-11	ii	methylation	chr12	103384450	G					OpenSea	FALSE
	cg16957758	-2.5927	0.0849726	-30.5122	1.8e-204	-2.75924	-2.42615	1.36041	0.307785	0.0477974	6.43935	1.2e-10	0.214103	0.401466	0.0401159	0.032611	1.23014	0.218646	-0.0238004	0.104032	1.14e-133	8.43e-10	33	0.0561744	4.24774	1.49997	2.83189	0.00462738	1.30786	7.18762	1.2605	0.231505	0.0484644	4.7768	1.78108e-06	0.136516	0.326493	-0.0375663	0.023678	-1.58655	0.112614	-0.0839743	0.00884164	4.9599e-18	1.79195e-28	33	0.0304675	ii	methylation	chr10	1559112	G	ADARB2	NM_018702	Body		OpenSea	FALSE
	cg13035766	-3.10002	0.126741	-24.4596	3.98e-132	-3.34843	-2.85162	1.36035	0.307744	0.0460578	6.6817	2.36e-11	0.217473	0.398016	-0.0880597	0.122275	-0.720175	0.471417	-0.327715	0.151596	7.74e-16	4.87e-13	16	0.0675242	-14.533	11.428	-1.2717	0.203481	-36.9315	7.86554	1.07825	0.0753431	0.146238	0.51521	0.606406	-0.211277	0.361964	-0.0199879	0.196358	-0.101793	0.918921	-0.404843	0.364867	0.0603504	1.58685e-13	16	0.00626371	ii	methylation	chr17	42412326	G					OpenSea	TRUE
	cg26108196	-2.81832	0.125633	-22.4329	1.88e-111	-3.06455	-2.57208	1.36033	0.307726	0.0346598	8.87847	6.78e-19	0.239794	0.375658	0.215256	0.0743711	2.89435	0.00379944	0.0694913	0.361021	2.69e-28	4.89e-18	16	0.0728707	-0.31458	12.6991	-0.0247718	0.980237	-25.2044	24.5753	1.28748	0.252688	0.108168	2.33608	0.019487	0.0406837	0.464693	0.177101	0.0936313	1.89147	0.0585617	-0.00641324	0.360615	0.228488	4.11946e-33	16	7.17582e-12	ii	methylation	chr6	50232894	G					OpenSea	FALSE
	cg19497444	-2.56433	0.037816	-67.8106	0	-2.63845	-2.49021	1.36031	0.307716	0.0464494	6.62475	3.48e-11	0.216676	0.398755	0.156047	0.051486	3.03087	0.00243853	0.0551365	0.256958	2.26e-159	1.52e-10	33	0.0133112	NA	NA	NA	NA	NA	NA	NA	NA	NA	NA	NA	NA	NA	NA	NA	NA	NA	NA	NA	NA	NA	NA	NA	i	methylation	chr11	2930794	R	SLC22A18;SLC22A18	NM_183233;NM_002555	Body;Body	chr11:2930289-2931093	Island	FALSE
	cg07345016	-2.96419	0.0352957	-83.9814	0	-3.03337	-2.89501	1.36031	0.307713	0.049749	6.1853	6.2e-10	0.210206	0.405219	-0.0613378	0.0494803	-1.23964	0.215109	-0.158317	0.0356419	5e-144	6.97e-14	33	0.00809522	NA	NA	NA	NA	NA	NA	NA	NA	NA	NA	NA	NA	NA	NA	NA	NA	NA	NA	NA	NA	NA	NA	NA	ii	methylation	chr5	176117443	G					OpenSea	FALSE
	cg04458645	-2.39761	0.413367	-5.80018	6.62e-09	-3.20779	-1.58742	1.36023	0.307655	0.0295085	10.426	1.89e-25	0.24982	0.365491	1.10009	0.150665	7.30153	2.85e-13	0.804788	1.39538	1.08e-12	2.28e-29	16	0.8134	-60.2646	11.5403	-5.22212	1.76885e-07	-82.8831	-37.6461	1.13775	0.129049	0.0902746	1.42952	0.152856	-0.0478859	0.305984	1.21838	0.16456	7.40386	1.32283e-13	0.895848	1.54091	0.0867789	1.32373e-32	16	0.00425441	ii	methylation	chr11	43589517	G	MIR670HG	NR_131246	TSS1500		OpenSea	FALSE
	cg22707857	-2.67109	0.083828	-31.8639	8.45e-223	-2.83539	-2.50679	1.36023	0.307653	0.0438905	7.00955	2.39e-12	0.221629	0.393677	0.191026	0.0424908	4.4957	6.93e-06	0.107745	0.274307	4.24e-125	1.56e-11	33	0.0519189	2.84889	1.58951	1.79231	0.0730839	-0.266494	5.96428	1.09904	0.0944336	0.0538583	1.75337	0.0795381	-0.0111267	0.199994	0.158449	0.0438963	3.60963	0.000306632	0.0724143	0.244485	9.93227e-15	6.14366e-55	33	1.27393e-11	ii	methylation	chr6	32369453	G	BTNL2	NM_019602	Body		OpenSea	FALSE
	cg02620054	-2.71754	0.0496574	-54.7259	0	-2.81487	-2.62021	1.36021	0.307638	0.0393781	7.81241	5.61e-15	0.230458	0.384818	0.000169193	0.0519611	0.00325616	0.997402	-0.101673	0.102011	1.08e-46	1.04e-14	33	0.0176168	0.769392	1.08894	0.706555	0.479843	-1.36488	2.90367	1.30323	0.264847	0.0258494	10.2458	1.2365e-24	0.214183	0.315511	-0.0259184	0.0311535	-0.831956	0.405434	-0.0869782	0.0351414	7.51832e-07	1.39482e-50	33	0.00693537	i	methylation	chr10	133946674	R	JAKMIP3	NM_001105521	Body	chr10:133948325-133948677	N_Shore	FALSE
	cg13652504	-2.75955	0.0653111	-42.2524	0	-2.88756	-2.63154	1.3602	0.307635	0.0392909	7.82966	4.89e-15	0.230626	0.384643	-0.0588846	0.0492905	-1.19464	0.232227	-0.155492	0.0377231	3.81e-05	6.44e-17	16	0.0126465	-4.17568	7.44302	-0.561019	0.574785	-18.7637	10.4124	1.1016	0.0967618	0.202701	0.477363	0.633104	-0.300524	0.494048	0.307814	0.269558	1.14192	0.253485	-0.220509	0.836138	0.123369	9.18885e-25	16	4.86762e-12	ii	methylation	chr11	119038997	G	NLRX1;NLRX1;NLRX1;NLRX1	NM_024618;NM_001282144;NM_001282143;NM_001282358	TSS1500;TSS1500;TSS1500;TSS200	chr11:119039429-119039944	N_Shore	FALSE
	cg19715044	-2.75938	0.0793301	-34.7835	4.33e-265	-2.91486	-2.60389	1.36019	0.307627	0.0357434	8.60654	7.53e-18	0.237571	0.377682	-0.0979322	0.0496985	-1.97053	0.0487781	-0.19534	-0.000524925	3.75e-12	8.11e-17	16	0.022854	NA	NA	NA	NA	NA	NA	NA	NA	NA	NA	NA	NA	NA	NA	NA	NA	NA	NA	NA	NA	NA	NA	NA	ii	methylation	chr17	44873449	G	WNT3	NM_030753	Body		OpenSea	FALSE
	cg18623649	-2.5973	0.101256	-25.651	4.13e-145	-2.79576	-2.39885	1.36019	0.307621	0.0520031	5.91544	3.31e-09	0.205697	0.409545	0.19638	0.0466864	4.20636	2.6e-05	0.104876	0.287883	1.41e-150	1.13e-09	33	0.0753495	2.38336	2.14047	1.11347	0.265505	-1.81188	6.57859	1.12067	0.113929	0.0562146	2.02668	0.0426948	0.00375058	0.224108	0.183556	0.0594259	3.08882	0.00200953	0.0670832	0.300028	1.04789e-26	5.00216e-10	33	0.00391354	ii	methylation	chr10	125034066	G					OpenSea	FALSE
	cg19053686	-3.23662	0.102258	-31.6516	7.21e-220	-3.43704	-3.0362	1.36013	0.307583	0.0501854	6.12892	8.85e-10	0.209221	0.405944	0.30769	0.0558138	5.5128	3.53e-08	0.198297	0.417083	7.89e-206	3.18e-10	33	0.0750676	4.27248	2.12116	2.01422	0.0439863	0.115088	8.42987	1.09566	0.0913595	0.0671046	1.36145	0.173372	-0.0401631	0.222882	0.221281	0.0691652	3.1993	0.0013776	0.0857193	0.356842	1.53888e-32	2.73914e-30	33	0.00508662	ii	methylation	chr7	43479485	G	HECW1	NM_015052	Body		OpenSea	FALSE
	cg06537110	-2.67069	0.0401892	-66.4529	0	-2.74946	-2.59192	1.36013	0.307578	0.0494498	6.22001	4.97e-10	0.210658	0.404498	-0.0231709	0.0518457	-0.446921	0.654932	-0.124787	0.0784448	1.81e-94	2.65e-13	33	0.0128153	2.25586	1.21091	1.86294	0.0624712	-0.117492	4.6292	1.36152	0.308604	0.0386812	7.97815	1.48548e-15	0.23279	0.384418	-0.012299	0.0404544	-0.304022	0.761111	-0.0915881	0.06699	2.86882e-09	1.17618e-40	33	0.00614984	ii	methylation	chr7	1250500	G				chr7:1250826-1251141	N_Shore	FALSE
	cg06626065	-3.10131	0.0633545	-48.9517	0	-3.22548	-2.97714	1.3601	0.307558	0.0284573	10.8077	3.17e-27	0.251783	0.363333	-0.189595	0.0447226	-4.23936	2.24e-05	-0.27725	-0.10194	0.000532851	3.45e-26	16	0.0117686	-9.20461	8.05414	-1.14284	0.253104	-24.9904	6.58122	1.10239	0.0974808	0.096946	1.00552	0.314648	-0.0925298	0.287491	-0.0143746	0.121872	-0.117948	0.906109	-0.253239	0.22449	0.673902	2.42102e-26	16	0.00219448	ii	methylation	chr5	16856872	G	MYO10	NM_012334	Body		OpenSea	FALSE
	cg06881858	-2.4949	0.268649	-9.28683	1.59e-20	-3.02144	-1.96836	1.3601	0.307555	0.0293056	10.4948	9.13e-26	0.250117	0.364993	0.845567	0.16252	5.20286	1.96e-07	0.527034	1.1641	1.72e-08	2.15e-26	16	0.346031	-31.5907	9.15562	-3.45041	0.000559731	-49.5353	-13.646	1.40932	0.343105	0.0950769	3.60872	0.000307716	0.156758	0.529453	0.935312	0.174364	5.36413	8.13411e-08	0.593565	1.27706	0.55986	4.84936e-28	16	0.00245881	ii	methylation	chr20	47139682	G					OpenSea	FALSE
	cg04066453	-3.23653	0.0688157	-47.0318	0	-3.3714	-3.10165	1.36009	0.307553	0.049534	6.20893	5.33e-10	0.210468	0.404638	0.0769859	0.0635343	1.21172	0.225619	-0.047539	0.201511	2.11e-150	4.73e-11	33	0.0304756	3.05675	1.56848	1.94886	0.0513121	-0.0174155	6.13092	1.21356	0.19356	0.0518253	3.73486	0.00018782	0.0919845	0.295136	0.195077	0.0643496	3.03151	0.00243335	0.0689535	0.3212	5.58331e-22	7.60268e-23	33	0.00988695	ii	methylation	chr17	39943545	G	JUP;JUP	NM_002230;NM_021991	TSS1500;TSS1500	chr17:39942175-39943176	S_Shore	FALSE
	cg12234330	-3.00106	0.0817973	-36.689	1.09e-294	-3.16138	-2.84074	1.36007	0.307536	0.0406856	7.55883	4.07e-14	0.227793	0.387278	-0.0342114	0.0580212	-0.589637	0.555434	-0.147931	0.079508	1.6e-07	2.33e-15	16	0.0246724	-8.56502	10.4238	-0.821678	0.41126	-28.9953	11.8653	1.3126	0.272013	0.0963073	2.82443	0.00473651	0.0832542	0.460772	-0.0908913	0.0698787	-1.3007	0.193361	-0.227851	0.0460686	0.0198564	7.4622e-12	16	1.75281e-11	ii	methylation	chr3	50574984	G					OpenSea	FALSE
	cg14924300	-2.60868	0.0693429	-37.6201	0	-2.74459	-2.47278	1.36006	0.307532	0.0350802	8.76654	1.84e-18	0.238776	0.376288	-0.047532	0.0427372	-1.11219	0.266056	-0.131295	0.0362315	2.43e-06	3e-18	16	0.0177523	9.65874	12.3763	0.780422	0.435142	-14.5984	33.9159	1.0667	0.0645687	0.167119	0.386364	0.699227	-0.262978	0.392116	0.107231	0.180689	0.593457	0.552876	-0.246913	0.461375	0.222235	6.91372e-29	16	0.00453468	ii	methylation	chr1	181557439	G	CACNA1E;CACNA1E;CACNA1E	NM_000721;NM_001205293;NM_001205294	Body;Body;Body		OpenSea	FALSE
	cg03292921	-2.66944	0.081209	-32.8712	5.67e-237	-2.82861	-2.51027	1.36005	0.307519	0.0425458	7.22794	4.9e-13	0.22413	0.390907	0.0690257	0.0652683	1.05757	0.290252	-0.0588979	0.196949	1.57e-06	1.23e-14	16	0.0168498	-18.0123	10.2883	-1.75076	0.0799879	-38.1769	2.15239	1.23806	0.213543	0.108145	1.9746	0.0483134	0.00158292	0.425503	0.335203	0.151127	2.21802	0.0265537	0.0389988	0.631407	0.0638142	1.30216e-24	16	8.94524e-12	ii	methylation	chr4	575111	G				chr4:570950-571768	S_Shelf	FALSE
	cg01419136	-2.65058	0.0938447	-28.2443	1.67e-175	-2.83451	-2.46664	1.36004	0.307514	0.0471631	6.52022	7.02e-11	0.215076	0.399952	0.23923	0.0480278	4.98108	6.32e-07	0.145098	0.333363	6.07e-128	5.22e-14	33	0.0682279	4.53236	2.12278	2.13511	0.0327523	0.371789	8.69293	1.18652	0.171024	0.0438399	3.9011	9.57553e-05	0.0850994	0.256949	0.136526	0.0629456	2.16895	0.0300867	0.0131546	0.259897	4.43543e-16	6.9974e-24	33	0.00343826	ii	methylation	chr5	121920864	G					OpenSea	FALSE
	cg09876858	-3.12224	0.0364	-85.7757	0	-3.19358	-3.05089	1.36004	0.307513	0.0556529	5.52556	3.28e-08	0.198436	0.416591	-0.206045	0.0424688	-4.85168	1.22e-06	-0.289282	-0.122808	0.000200894	8.21e-08	16	9.93776e-12	23.8721	21.1722	1.12752	0.259522	-17.6246	65.3689	0.784639	-0.242531	0.263207	-0.921448	0.356817	-0.758407	0.273344	0.269282	0.292506	0.920604	0.357257	-0.304019	0.842583	0.00160608	8.9537e-06	16	0.0154179	ii	methylation	chr16	85855734	G					OpenSea	FALSE
	cg23002936	-2.6608	0.060867	-43.7149	0	-2.7801	-2.5415	1.36002	0.307497	0.0345307	8.90503	5.34e-19	0.239818	0.375176	0.0169773	0.0520002	0.326486	0.744057	-0.0849411	0.118896	1.85e-07	3.56e-20	16	0.0124914	-6.12175	12.0517	-0.507958	0.611483	-29.7426	17.4991	1.23749	0.213083	0.173766	1.22626	0.220099	-0.127492	0.553658	0.179318	0.225544	0.795044	0.426588	-0.262741	0.621377	0.00419708	2.9993e-11	16	2.55302e-11	ii	methylation	chr14	98602132	G					OpenSea	FALSE
	cg07784975	-2.49268	0.056577	-44.0581	0	-2.60357	-2.38179	1.36	0.307482	0.0364811	8.42852	3.5e-17	0.23598	0.378983	0.378262	0.0752815	5.02464	5.04e-07	0.230713	0.525811	0.000400093	2.42e-16	16	0.0117438	-9.60639	14.7243	-0.652417	0.514132	-38.4655	19.2527	1.54879	0.437474	0.119208	3.66985	0.000242691	0.203832	0.671117	0.00208395	0.214137	0.00973185	0.992235	-0.417617	0.421785	0.224158	4.33703e-15	16	0.0112249	ii	methylation	chr12	23513670	G					OpenSea	FALSE
	cg12906339	-2.55567	0.0621569	-41.1164	0	-2.6775	-2.43385	1.35999	0.307474	0.0283037	10.8634	1.72e-27	0.252	0.362949	0.0806457	0.0430847	1.87179	0.0612352	-0.0037988	0.16509	1.76e-07	2.36e-26	16	0.0134656	-7.62864	9.24272	-0.825368	0.409163	-25.744	10.4868	1.24625	0.220142	0.0961927	2.28855	0.0221053	0.0316078	0.408676	0.00986641	0.089016	0.110839	0.911744	-0.164602	0.184335	0.0157089	2.59613e-20	16	2.45063e-12	ii	methylation	chr9	119423679	G	ASTN2;ASTN2;ASTN2;ASTN2;ASTN2;ASTN2	NM_198188;NM_198187;NM_001184735;NM_001184734;NM_198186;NM_014010	5'UTR;5'UTR;5'UTR;5'UTR;Body;Body		OpenSea	FALSE
	cg15281331	-2.56112	0.073767	-34.719	4.07e-264	-2.7057	-2.41654	1.35997	0.30746	0.0453719	6.77643	1.23e-11	0.218532	0.396387	0.186353	0.0368334	5.05935	4.21e-07	0.114161	0.258545	6.08e-83	2.35e-11	33	0.0436727	0.67217	1.1519	0.583532	0.559535	-1.58551	2.92985	1.27831	0.245542	0.0362537	6.77288	1.26245e-11	0.174486	0.316598	0.104712	0.0318194	3.29082	0.000998953	0.042347	0.167077	6.12825e-34	2.27624e-36	33	0.0456753	ii	methylation	chr10	133879497	G				chr10:133879005-133879255	S_Shore	FALSE
	cg16119405	-2.52906	0.144891	-17.4549	3.16e-68	-2.81304	-2.24508	1.35996	0.307459	0.0284006	10.8258	2.6e-27	0.251794	0.363123	0.0492427	0.0631174	0.780175	0.435288	-0.0744653	0.172951	2.1e-40	3.54e-26	16	0.0941234	1.70414	8.7722	0.194266	0.845968	-15.4891	18.8973	1.24795	0.221505	0.0795711	2.78374	0.00537364	0.0655486	0.377462	0.0366719	0.07533	0.486817	0.626388	-0.110972	0.184316	0.344146	5.796e-43	16	1.45834e-07	ii	methylation	chr1	1936420	G	CFAP74	NM_001304360	TSS1500	chr1:1935166-1935452	S_Shore	FALSE
	cg18798289	-3.46981	0.125569	-27.6326	4.52e-168	-3.71592	-3.2237	1.35995	0.307445	0.0439797	6.99062	2.74e-12	0.221246	0.393644	0.0805898	0.0409415	1.96841	0.0490205	0.000345927	0.160834	5.17e-206	3.36e-18	33	0.122214	1.61005	2.49769	0.644615	0.519177	-3.28533	6.50543	1.14266	0.133361	0.0684531	1.94822	0.051389	-0.000804132	0.267527	0.258288	0.0939856	2.74816	0.00599307	0.0740791	0.442496	4.34832e-47	3.15056e-13	33	0.0276037	i	methylation	chr5	72530245	R				chr5:72529099-72529976	S_Shore	FALSE
	cg14202820	-3.66777	0.313241	-11.7091	1.15e-31	-4.28171	-3.05382	1.35989	0.307406	0.0564117	5.44932	5.06e-08	0.196841	0.417971	1.14494	0.239948	4.77163	1.83e-06	0.674653	1.61523	8.84e-99	3.56e-16	16	0.447177	-22.796	11.4947	-1.98318	0.0473468	-45.3251	-0.266912	1.75345	0.561583	0.112026	5.01298	5.35934e-07	0.342016	0.781149	1.31384	0.208952	6.28776	3.22073e-10	0.904301	1.72338	0.0716812	1.55153e-158	16	0.00107312	ii	methylation	chr21	28853537	G	MIR5009	NR_049807	Body		OpenSea	FALSE
	cg17986341	-2.88727	0.101299	-28.5023	1.1e-178	-3.08581	-2.68872	1.35989	0.307403	0.0387926	7.92426	2.3e-15	0.231371	0.383435	0.160702	0.037025	4.34038	1.42e-05	0.0881348	0.23327	6.32e-147	1.62e-14	33	0.0807511	0.323665	1.71407	0.188828	0.850228	-3.03586	3.68319	1.19394	0.177256	0.0511741	3.46378	0.000532638	0.0769565	0.277555	0.17685	0.0565028	3.12993	0.00174847	0.0661064	0.287593	6.34618e-24	2.76018e-12	33	0.0089278	ii	methylation	chr1	3649771	G	TP73;TP73;TP73;TP73	NM_001126240;NM_001126242;NM_005427;NM_001126241	3'UTR;3'UTR;3'UTR;3'UTR	chr1:3649294-3649674	S_Shore	FALSE
	cg21361856	-2.41252	0.0495141	-48.7238	0	-2.50956	-2.31547	1.35988	0.307393	0.0422692	7.27226	3.54e-13	0.224547	0.390239	0.0630794	0.0282659	2.23165	0.0256384	0.00767933	0.118479	3.98e-89	1.37e-12	33	0.0169904	2.56641	1.26574	2.0276	0.0426008	0.0856131	5.04721	1.2548	0.226974	0.0297953	7.61779	2.58046e-14	0.168576	0.285372	0.0536288	0.0227932	2.35284	0.0186306	0.00895493	0.0983027	7.96186e-09	1.76937e-65	33	9.72377e-05	ii	methylation	chr2	175870871	G	CHN1;CHN1	NM_001025201;NM_001822	TSS1500;TSS1500	chr2:175869574-175870289	S_Shore	FALSE
	cg10402581	-3.28527	0.116371	-28.2309	2.44e-175	-3.51335	-3.05719	1.35987	0.30739	0.0288235	10.6646	1.49e-26	0.250897	0.363883	0.0623833	0.119167	0.523494	0.60063	-0.17118	0.295947	2.11e-09	1.71e-27	16	0.0448026	-32.6399	25.8429	-1.26301	0.206585	-83.2911	18.0113	1.07956	0.0765569	0.113241	0.676055	0.499006	-0.145391	0.298505	0.479404	0.565332	0.848005	0.396435	-0.628626	1.58743	0.00695	1.75609e-24	16	0.028737	ii	methylation	chr2	75904799	G	GCFC2;GCFC2	NM_001201334;NM_003203	Body;Body		OpenSea	FALSE
	cg22233189	-2.94966	0.024777	-119.048	0	-2.99822	-2.90109	1.3598	0.307337	0.031468	9.76666	1.57e-22	0.245661	0.369014	-0.135919	0.031497	-4.31529	1.59e-05	-0.197652	-0.0741859	7.08e-72	1.4e-21	33	0.00699085	0.279613	1.51871	0.184112	0.853926	-2.697	3.25623	1.28211	0.24851	0.0466131	5.33134	9.74901e-08	0.15715	0.339871	-0.0193662	0.0514869	-0.376139	0.706813	-0.120279	0.0815462	3.83034e-18	1.65307e-26	33	0.00475804	ii	methylation	chr7	108233442	G					OpenSea	FALSE
	cg10579706	-2.4448	0.0717256	-34.0855	1.21e-254	-2.58538	-2.30422	1.35979	0.307334	0.0285435	10.7672	4.92e-27	0.251389	0.363278	-0.0171572	0.044256	-0.387681	0.698252	-0.103897	0.069583	1.3e-08	1.4e-27	16	0.0184646	-10.0105	8.82884	-1.13384	0.256861	-27.3147	7.29371	1.25956	0.23076	0.200532	1.15074	0.249839	-0.162275	0.623794	0.118029	0.192099	0.614415	0.538941	-0.258479	0.494536	0.0673336	1.61484e-19	16	9.73848e-12	ii	methylation	chr5	38809766	G	OSMR-AS1	NR_109951	Body		OpenSea	FALSE
	cg07271799	-2.53374	0.0692283	-36.5997	2.89e-293	-2.66942	-2.39805	1.35971	0.307272	0.0501842	6.12288	9.19e-10	0.208913	0.405631	-0.0133098	0.0812943	-0.163723	0.869949	-0.172644	0.146024	0.000104868	3.41e-12	16	0.0151367	NA	NA	NA	NA	NA	NA	NA	NA	NA	NA	NA	NA	NA	NA	NA	NA	NA	NA	NA	NA	NA	NA	NA	ii	methylation	chr1	219833964	G					OpenSea	FALSE
	cg18428134	-3.04031	0.059072	-51.4678	0	-3.15609	-2.92453	1.35969	0.307258	0.0509455	6.03112	1.63e-09	0.207407	0.407109	-0.00418827	0.058881	-0.0711311	0.943293	-0.119593	0.111216	3.11e-129	8.41e-09	33	0.0223112	-2.76986	2.00543	-1.38118	0.167225	-6.70044	1.16072	1.30944	0.269598	0.0703137	3.83421	0.000125967	0.131785	0.40741	-0.117448	0.0793064	-1.48094	0.138624	-0.272885	0.03799	1.71719e-25	8.17373e-13	33	0.0130722	ii	methylation	chr9	111929752	G	C9orf4	NM_014334	TSS200	chr9:111929197-111929587	S_Shore	FALSE
	cg07406029	-2.47413	0.125592	-19.6997	2.17e-86	-2.72029	-2.22797	1.35968	0.30725	0.0403712	7.61062	2.73e-14	0.228124	0.386376	0.0660595	0.0727869	0.907573	0.364104	-0.0766003	0.208719	3.8e-35	1.03e-13	16	0.0690534	9.98436	8.18254	1.2202	0.222388	-6.05312	26.0218	1.26414	0.23439	0.0862277	2.71827	0.00656236	0.0653873	0.403394	0.0679458	0.0744831	0.912232	0.361647	-0.0780383	0.21393	0.15286	1.15514e-22	16	2.25161e-11	ii	methylation	chr10	4809939	G					OpenSea	FALSE
	cg24569251	-2.87689	0.0539647	-53.3107	0	-2.98266	-2.77112	1.35967	0.307238	0.0348259	8.82212	1.12e-18	0.238981	0.375496	0.238309	0.0164068	14.525	8.41e-48	0.206153	0.270466	1.62e-44	3.24e-49	33	0.0229676	2.12396	1.48559	1.4297	0.152802	-0.78775	5.03567	1.2376	0.213177	0.0377903	5.64104	1.69025e-08	0.139109	0.287244	0.17236	0.0196665	8.76417	1.88151e-18	0.133815	0.210906	1.8877e-10	1.15334e-98	33	0.0129603	i	methylation	chr6	36628087	R				chr6:36628586-36628997	N_Shore	TRUE
	cg24357463	-3.10842	0.0636837	-48.8102	0	-3.23323	-2.9836	1.3596	0.307191	0.0423655	7.25098	4.14e-13	0.224156	0.390226	-0.0440783	0.018122	-2.43231	0.0150029	-0.0795968	-0.00855985	3.43e-65	3.63e-12	33	0.0302077	-2.86174	3.19671	-0.895214	0.370673	-9.12718	3.4037	1.23896	0.214272	0.0541644	3.95596	7.62289e-05	0.108112	0.320432	-0.0382188	0.0742997	-0.514387	0.606981	-0.183843	0.107406	1.07581e-19	6.44709e-11	33	0.00968732	i	methylation	chr17	59478953	G	TBX2	NM_005994	Body	chr17:59473060-59483266	Island	FALSE
	cg08115682	-2.69465	0.042322	-63.67	0	-2.7776	-2.6117	1.35959	0.307182	0.0404846	7.58761	3.26e-14	0.227833	0.38653	-0.0330756	0.0203951	-1.62174	0.104859	-0.0730493	0.00689815	2.53e-52	5.87e-14	33	0.0137529	-0.268055	1.79199	-0.149585	0.881092	-3.7803	3.24419	1.39807	0.335091	0.0405732	8.25892	1.47001e-16	0.255569	0.414613	0.115718	0.0470327	2.46038	0.0138791	0.0235357	0.207901	6.9306e-20	4.12514e-22	33	0.0108838	ii	methylation	chr12	5153729	G	KCNA5	NM_002234	1stExon	chr12:5153012-5154346	Island	FALSE
	cg06561514	-2.862	0.0727477	-39.3414	0	-3.00458	-2.71941	1.35957	0.307172	0.0315414	9.73868	2.06e-22	0.245352	0.368992	0.0385221	0.0476585	0.808294	0.418921	-0.0548869	0.131931	1.74e-10	1.19e-25	16	0.023448	-14.803	10.7979	-1.37091	0.170402	-35.9664	6.36052	1.65777	0.505475	0.128405	3.93658	8.26522e-05	0.253807	0.757144	0.0988687	0.0866018	1.14165	0.2536	-0.0708676	0.268605	0.0546033	5.78867e-17	16	1.02069e-12	ii	methylation	chr9	133319099	G	ASS1;ASS1	NM_000050;NM_054012	TSS1500;TSS1500	chr9:133319864-133320810	N_Shore	FALSE
	cg05487589	-3.2763	0.084267	-38.8801	0	-3.44147	-3.11114	1.35955	0.307151	0.0568986	5.39821	6.73e-08	0.195632	0.41867	0.0978448	0.0463823	2.10953	0.034899	0.00693716	0.188752	4.43e-124	1.62e-09	33	0.0452245	3.7393	1.75447	2.1313	0.033064	0.300612	7.17799	1.14615	0.136413	0.0412582	3.30632	0.000945309	0.0555481	0.217277	0.100262	0.0328641	3.05082	0.00228218	0.03585	0.164675	3.5801e-24	2.54405e-40	33	1.96721e-10	ii	methylation	chr8	25896196	G	EBF2	NM_022659	Body	chr8:25897200-25897612	N_Shore	FALSE
	cg22065750	-2.70511	0.0966472	-27.9896	2.18e-172	-2.89454	-2.51569	1.3595	0.307117	0.0336627	9.12335	7.28e-20	0.241139	0.373094	0.241932	0.0692799	3.4921	0.000479245	0.106146	0.377718	2.36e-18	8.39e-19	16	0.0413728	6.14049	8.41074	0.730077	0.465343	-10.3443	22.6252	1.3345	0.288554	0.141702	2.03634	0.0417162	0.0108226	0.566285	0.201339	0.104756	1.92197	0.0546096	-0.00398016	0.406658	0.0729621	5.61793e-34	16	0.00206424	ii	methylation	chr22	35371849	G					OpenSea	FALSE
	cg06586859	-2.67759	0.34236	-7.82097	5.24e-15	-3.3486	-2.00657	1.35949	0.307107	0.0299834	10.2426	1.28e-24	0.248341	0.365873	0.896057	0.189587	4.72638	2.29e-06	0.524474	1.26764	1.08e-38	9.44e-29	16	0.550521	-47.1655	12.5276	-3.76492	0.0001666	-71.7192	-22.6118	1.24324	0.217724	0.113745	1.91414	0.0556018	-0.00521182	0.440659	0.958685	0.221167	4.33466	1.45987e-05	0.525205	1.39216	0.127347	2.60529e-22	16	0.0101641	ii	methylation	chr19	33560705	G					OpenSea	FALSE
	cg24620508	-2.73155	0.0335079	-81.5194	0	-2.79722	-2.66587	1.35949	0.307107	0.0440376	6.97374	3.09e-12	0.220795	0.393419	-0.112474	0.0430083	-2.61517	0.00891826	-0.196769	-0.0281794	2.36e-111	2.34e-12	33	0.014992	2.74151	1.29116	2.12329	0.0337299	0.210875	5.27214	1.2535	0.22594	0.0396276	5.70159	1.18695e-08	0.148272	0.303609	-0.0385129	0.0528646	-0.728519	0.466296	-0.142126	0.0650999	1.88225e-13	3.44339e-26	33	0.0100213	ii	methylation	chr21	31310605	G	GRIK1;GRIK1	NM_175611;NM_000830	Body;Body	chr21:31311386-31312106	N_Shore	FALSE
	cg14011845	-2.87051	0.0564462	-50.8539	0	-2.98114	-2.75988	1.35943	0.307064	0.0433019	7.09124	1.33e-12	0.222194	0.391934	-0.0524317	0.0201691	-2.5996	0.00933318	-0.0919624	-0.0129009	1.9e-93	1.16e-11	33	0.0253661	NA	NA	NA	NA	NA	NA	NA	NA	NA	NA	NA	NA	NA	NA	NA	NA	NA	NA	NA	NA	NA	NA	NA	ii	methylation	chr17	59533635	G	TBX4	NM_018488	TSS200	chr17:59531723-59535254	Island	FALSE
	cg18288119	-2.45803	0.0207801	-118.287	0	-2.49876	-2.4173	1.35942	0.307056	0.0323006	9.50619	1.98e-21	0.243748	0.370364	0.0242408	0.0344793	0.703052	0.482023	-0.0433375	0.091819	6.1e-54	1.94e-35	33	0.00575914	NA	NA	NA	NA	NA	NA	NA	NA	NA	NA	NA	NA	NA	NA	NA	NA	NA	NA	NA	NA	NA	NA	NA	ii	methylation	chr1	154539523	G	CHRNB2	NM_000748	TSS1500	chr1:154540233-154540573	N_Shore	FALSE
	cg08215831	-2.41175	0.0562279	-42.8924	0	-2.52196	-2.30155	1.35938	0.307031	0.0394323	7.78628	6.9e-15	0.229745	0.384317	0.0735947	0.0298073	2.46902	0.0135485	0.0151735	0.132016	1.23e-65	4.92e-14	33	0.0232041	0.24884	1.50497	0.165346	0.868672	-2.70084	3.19852	1.29067	0.255163	0.0522384	4.88459	1.03647e-06	0.152778	0.357548	0.00182157	0.0372387	0.0489162	0.960986	-0.0711649	0.0748081	1.63566e-14	1.10546e-16	33	0.0337028	ii	methylation	chr8	67090776	G	CRH	NM_000756	TSS200	chr8:67089249-67089962	S_Shore	FALSE
	cg02405211	-2.53519	0.0761191	-33.3055	3.21e-243	-2.68438	-2.38599	1.35938	0.307029	0.0304622	10.079	6.84e-24	0.247324	0.366734	0.16108	0.0743647	2.16608	0.0303047	0.0153281	0.306832	3.53e-12	5.14e-28	16	0.024395	-11.1977	6.90191	-1.6224	0.104717	-24.7252	2.32981	1.45397	0.374299	0.0799409	4.6822	2.83818e-06	0.217618	0.53098	0.0470651	0.104855	0.448859	0.653534	-0.158447	0.252577	0.542098	7.4729e-32	16	5.35454e-10	ii	methylation	chr4	6566348	G	PPP2R2C	NM_001206994	TSS1500	chr4:6564751-6565185	S_Shore	FALSE
	cg06700984	-2.88404	0.0487317	-59.1821	0	-2.97955	-2.78853	1.35938	0.307025	0.0369461	8.31009	9.56e-17	0.234612	0.379438	-0.150481	0.0310766	-4.84225	1.28e-06	-0.21139	-0.0895717	0.000298734	1.74e-16	16	0.00608	NA	NA	NA	NA	NA	NA	NA	NA	NA	NA	NA	NA	NA	NA	NA	NA	NA	NA	NA	NA	NA	NA	NA	ii	methylation	chr10	22568556	G					OpenSea	FALSE
	cg15369377	-2.9882	0.0694081	-43.0527	0	-3.12424	-2.85217	1.35932	0.306988	0.0487696	6.29465	3.08e-10	0.211401	0.402574	0.0280336	0.0571332	0.490671	0.623659	-0.0839454	0.140013	1.48e-09	4.12e-13	16	0.0170781	-17.529	11.0957	-1.57981	0.114151	-39.2761	4.21812	1.49715	0.403563	0.145304	2.77737	0.00548008	0.118772	0.688353	0.156879	0.118462	1.32429	0.185407	-0.0753034	0.38906	0.043338	1.9724e-14	16	5.36428e-12	ii	methylation	chr16	2767942	G	PRSS27	NM_031948	Body	chr16:2770137-2770500	N_Shelf	FALSE
	cg18454133	-3.67056	0.100223	-36.624	1.19e-293	-3.867	-3.47413	1.35931	0.306977	0.0551477	5.56645	2.6e-08	0.198889	0.415065	0.490351	0.0432091	11.3483	7.56e-30	0.405663	0.57504	3.28e-241	5.32e-42	33	0.0673707	-2.4238	3.35708	-0.721997	0.470296	-9.00355	4.15595	1.07386	0.0712637	0.068932	1.03383	0.301217	-0.0638405	0.206368	0.6435	0.0883319	7.28502	3.21621e-13	0.470373	0.816627	2.52941e-18	4.97785e-113	33	1.25465e-11	i	methylation	chr14	23835870	R	EFS;EFS	NM_032459;NM_005864	TSS1500;TSS1500	chr14:23834435-23835947	Island	FALSE
	cg24697099	-2.76609	0.0806847	-34.2827	1.42e-257	-2.92423	-2.60795	1.35929	0.30696	0.0277785	11.0503	2.19e-28	0.252515	0.361405	0.0472311	0.0598161	0.789605	0.429759	-0.0700063	0.164468	1.42e-13	2.52e-27	16	0.0293554	-0.0800662	16.8943	-0.00473925	0.996219	-33.1923	33.0321	1.51083	0.41266	0.0930001	4.4372	9.11351e-06	0.230384	0.594937	-0.00992948	0.130415	-0.0761378	0.939309	-0.265537	0.245678	0.0454947	7.20917e-27	16	0.0121437	ii	methylation	chr8	143421759	G	TSNARE1;TSNARE1	NM_145003;NM_001291931	Body;Body		OpenSea	FALSE
	cg19965949	-2.72471	0.445165	-6.12067	9.32e-10	-3.59721	-1.8522	1.35924	0.306925	0.0574126	5.34595	8.99e-08	0.194398	0.419451	1.00324	0.3096	3.24043	0.00119349	0.396433	1.61004	7.59e-56	1.56e-15	16	0.811319	-19.6892	36.2041	-0.543839	0.586552	-90.648	51.2696	1.49017	0.398889	0.185048	2.1556	0.0311153	0.0362012	0.761578	0.880655	0.587337	1.4994	0.133769	-0.270504	2.03181	1.63398e-09	4.87808e-12	16	0.137713	ii	methylation	chr10	86687244	G					OpenSea	FALSE
	cg13527620	-2.47388	0.0713279	-34.6832	1.41e-263	-2.61368	-2.33408	1.35923	0.306919	0.0285342	10.7562	5.54e-27	0.250993	0.362845	-0.0314022	0.0421983	-0.744159	0.45678	-0.114109	0.0513048	2.08e-11	6.48e-27	16	0.0209042	-7.2457	12.9076	-0.56135	0.574559	-32.5442	18.0528	1.48651	0.396432	0.088286	4.49031	7.11182e-06	0.223394	0.569469	0.0575681	0.0833333	0.690818	0.48968	-0.105762	0.220898	0.0282522	7.21256e-18	16	6.42988e-12	ii	methylation	chr5	172681782	G					OpenSea	FALSE
	cg04073659	-2.7843	0.115708	-24.0632	6.08e-128	-3.01108	-2.55751	1.35921	0.306905	0.0358817	8.55325	1.2e-17	0.236578	0.377232	0.0454461	0.0932499	0.487358	0.626005	-0.13732	0.228213	7.82e-14	1.3e-16	16	0.055674	-17.7719	12.8844	-1.37933	0.167792	-43.0248	7.48109	1.23418	0.210405	0.120152	1.75116	0.0799179	-0.0250878	0.445898	0.0972394	0.245814	0.395581	0.692414	-0.384548	0.579027	0.0529836	1.47018e-12	16	1.05839e-10	ii	methylation	chr19	34191527	G	CHST8;CHST8;CHST8	NM_001127896;NM_022467;NM_001127895	Body;Body;Body		OpenSea	FALSE
	cg15611809	-2.94612	0.103967	-28.3371	1.21e-176	-3.14989	-2.74235	1.3592	0.306896	0.048878	6.27883	3.41e-10	0.211097	0.402695	0.159083	0.0583044	2.7285	0.0063624	0.0448088	0.273358	3.42e-239	2.73e-09	33	0.0860134	0.0195661	2.00719	0.00974801	0.992222	-3.91446	3.95359	1.22187	0.200386	0.0715547	2.80046	0.00510299	0.0601414	0.340631	0.0621625	0.0661371	0.939903	0.347267	-0.0674639	0.191789	2.10239e-41	1.29859e-14	33	0.0347486	ii	methylation	chr5	67483833	G					OpenSea	FALSE
	cg26270027	-2.6613	0.093077	-28.5925	8.34e-180	-2.84373	-2.47887	1.35918	0.306883	0.0488982	6.27596	3.47e-10	0.211045	0.402722	0.172261	0.0467022	3.68851	0.000225574	0.0807267	0.263796	4.41e-101	1.15e-12	33	0.0680785	5.58216	1.63311	3.41811	0.00063058	2.38131	8.783	1.2331	0.209528	0.0492103	4.2578	2.06448e-05	0.113077	0.305978	0.0187974	0.0384194	0.489269	0.624652	-0.0565033	0.0940982	7.6706e-21	1.18978e-28	33	0.0557443	ii	methylation	chr11	120983944	G	TECTA	NM_005422	Body		OpenSea	TRUE
	cg16630380	-2.39834	0.359582	-6.66979	2.56e-11	-3.10311	-1.69357	1.35916	0.306864	0.0378143	8.11503	4.86e-16	0.232749	0.380979	0.643003	0.14211	4.52469	6.05e-06	0.364472	0.921533	4.98e-25	1.32e-17	16	0.601054	-14.3991	9.2925	-1.54954	0.121253	-32.612	3.81391	1.28294	0.249156	0.0828973	3.0056	0.00265057	0.0866805	0.411632	0.844924	0.180748	4.67459	2.94542e-06	0.490664	1.19918	0.434532	5.33768e-32	16	0.000303689	ii	methylation	chr4	8081209	G	ABLIM2;ABLIM2;ABLIM2;ABLIM2;ABLIM2;ABLIM2;ABLIM2	NM_001130083;NM_001130086;NM_001130085;NM_001130084;NM_001130087;NM_032432;NM_001130088	Body;Body;Body;Body;Body;Body;Body		OpenSea	FALSE
	cg10784813	-2.87193	0.0225849	-127.161	0	-2.91619	-2.82766	1.3591	0.306823	0.0367885	8.34021	7.42e-17	0.234719	0.378927	-0.0878609	0.0309977	-2.83443	0.00459074	-0.148615	-0.0271065	1.16e-81	8.85e-17	33	0.0093914	NA	NA	NA	NA	NA	NA	NA	NA	NA	NA	NA	NA	NA	NA	NA	NA	NA	NA	NA	NA	NA	NA	NA	ii	methylation	chr16	11348678	G	SOCS1	NM_003745	3'UTR	chr16:11348541-11350803	Island	FALSE
	cg05882685	-3.23651	0.039888	-81.1399	0	-3.31468	-3.15833	1.3591	0.306823	0.0325745	9.41913	4.55e-21	0.242978	0.370668	-0.101958	0.0398767	-2.55683	0.0105631	-0.180115	-0.023801	0.0462455	1e-24	16	0.00395866	-26.3687	16.4646	-1.60154	0.109258	-58.6387	5.90139	0.805878	-0.215823	0.285705	-0.755407	0.450005	-0.775794	0.344148	0.538584	0.34278	1.57122	0.11613	-0.133252	1.21042	0.042987	3.64548e-12	16	0.00277042	ii	methylation	chr18	66327299	G					OpenSea	FALSE
	cg11261234	-2.79033	0.0479479	-58.195	0	-2.8843	-2.69635	1.35909	0.306815	0.0353457	8.6804	3.94e-18	0.237538	0.376091	-0.115012	0.0303629	-3.78791	0.00015192	-0.174522	-0.0555017	0.00111165	3.97e-17	16	0.00624658	-2.39009	13.6152	-0.175546	0.860651	-29.0753	24.2951	1.21291	0.193021	0.146408	1.31837	0.187378	-0.0939342	0.479976	0.0924539	0.186658	0.495312	0.62038	-0.273389	0.458296	0.271337	3.46661e-16	16	1.7674e-12	ii	methylation	chr15	29815036	G	FAM189A1	NM_015307	Body		OpenSea	FALSE
	cg19945354	-3.0366	0.0695484	-43.6617	0	-3.17291	-2.90029	1.35905	0.306789	0.0471747	6.50326	7.86e-11	0.214328	0.39925	-0.172358	0.060109	-2.86743	0.00413827	-0.29017	-0.0545466	0.000150537	4.08e-10	16	0.0139639	-19.6663	12.8696	-1.52812	0.126483	-44.8903	5.5577	1.5012	0.406262	0.323943	1.25412	0.2098	-0.228655	1.04118	-0.184157	0.328781	-0.560119	0.575398	-0.828556	0.460243	0.00365119	3.6765e-05	16	1.26244e-11	ii	methylation	chr12	117666448	G	NOS1;NOS1;NOS1;NOS1	NM_001204214;NM_001204213;NM_000620;NM_001204218	Body;Body;Body;Body		OpenSea	FALSE
	cg19419588	-2.69991	0.0297997	-90.6019	0	-2.75832	-2.64151	1.35896	0.306722	0.0312039	9.8296	8.4e-23	0.245564	0.367881	-0.141798	0.0354774	-3.99686	6.42e-05	-0.211333	-0.0722638	0.000718542	3.88e-26	16	2.41798e-12	-20.7546	14.3093	-1.45042	0.146941	-48.8003	7.2912	1.76969	0.570802	0.132802	4.29815	1.72231e-05	0.310515	0.831089	0.231493	0.206574	1.12063	0.262445	-0.173385	0.636371	0.00160238	7.40785e-12	16	1.25296e-11	ii	methylation	chr1	38106548	G					OpenSea	FALSE
	cg09169591	-3.46199	0.081527	-42.4643	0	-3.62178	-3.3022	1.35896	0.306721	0.0514256	5.96437	2.46e-09	0.205929	0.407514	-0.228852	0.0694343	-3.29595	0.000980902	-0.364941	-0.0927632	1.59e-08	1.4e-08	16	0.018995	30.3584	19.4507	1.56079	0.118574	-7.76425	68.481	3.53541	1.26283	0.515255	2.45088	0.0142506	0.252949	2.27271	-1.43942	0.549294	-2.62048	0.0087805	-2.51601	-0.36282	0.0197897	1.46716e-07	16	3.71448e-10	ii	methylation	chr3	52889832	G	TMEM110-MUSTN1;TMEM110	NM_001198974;NM_198563	Body;Body		OpenSea	FALSE
	cg06087255	-2.5432	0.117678	-21.6114	1.4e-103	-2.77384	-2.31255	1.35895	0.306709	0.0443971	6.90831	4.9e-12	0.219693	0.393726	0.247187	0.0438784	5.63345	1.77e-08	0.161187	0.333187	5.08e-122	8.18e-12	33	0.107295	2.38069	0.94764	2.51223	0.011997	0.52335	4.23803	1.18956	0.17358	0.0230162	7.54165	4.64067e-14	0.128469	0.218691	0.182926	0.0317508	5.76131	8.34628e-09	0.120696	0.245156	0.00227203	9.77048e-71	33	6.95904e-12	ii	methylation	chr8	139272627	G	FAM135B	NM_015912	Body		OpenSea	FALSE
	cg09024008	-3.04056	0.106225	-28.6239	3.39e-180	-3.24875	-2.83236	1.3589	0.306679	0.0302613	10.1344	3.89e-24	0.247368	0.36599	0.010569	0.0644721	0.163932	0.869785	-0.115794	0.136932	7.83e-07	5.57e-27	16	0.0475691	18.3567	12.8203	1.43184	0.15219	-6.77075	43.4841	1.25781	0.229375	0.116597	1.96724	0.0491552	0.000848717	0.457901	0.051609	0.0933114	0.553083	0.580206	-0.131278	0.234496	0.0157878	3.83186e-16	16	0.0102509	ii	methylation	chr12	57526010	G	LRP1	NM_002332	Body	chr12:57521524-57522159	S_Shelf	FALSE
	cg08501497	-3.22079	0.118494	-27.181	1.09e-162	-3.45303	-2.98854	1.35882	0.306616	0.0305628	10.0323	1.1e-23	0.246714	0.366518	-0.267405	0.099329	-2.69212	0.00709999	-0.462087	-0.0727241	1.81e-15	5.33e-23	16	0.0485915	-20.6139	9.00738	-2.28856	0.0221049	-38.2681	-2.9598	0.812928	-0.207113	0.165891	-1.24849	0.211852	-0.532253	0.118027	0.387916	0.239063	1.62265	0.104664	-0.0806385	0.85647	0.155861	1.33471e-54	16	2.36309e-11	ii	methylation	chr3	181685540	G	LINC01206	NR_104146	Body		OpenSea	FALSE
	cg24942922	-2.67416	0.0522976	-51.1334	0	-2.77666	-2.57165	1.35869	0.306523	0.034452	8.8971	5.73e-19	0.238998	0.374048	0.160954	0.0283222	5.68294	1.32e-08	0.105443	0.216464	4.29e-43	9.63e-20	33	0.0229694	2.04909	1.84866	1.10842	0.267681	-1.57422	5.67239	1.20025	0.182534	0.0448941	4.06587	4.78534e-05	0.0945428	0.270524	0.0688805	0.0544531	1.26495	0.205889	-0.0378457	0.175607	1.26008e-18	7.42939e-20	33	0.00717139	i	methylation	chr3	120003547	R				chr3:120003883-120004426	N_Shore	FALSE
	cg23675300	-2.40606	0.063421	-37.9379	0	-2.53037	-2.28176	1.35866	0.306497	0.0275214	11.1367	8.32e-29	0.252556	0.360438	-0.0681757	0.0386221	-1.7652	0.0775308	-0.143874	0.00752236	7.25e-06	1.15e-27	16	0.0152178	-10.9022	13.5266	-0.805982	0.420253	-37.4139	15.6095	1.26025	0.231308	0.127677	1.81166	0.0700391	-0.0189353	0.481551	-0.0226331	0.105424	-0.214687	0.830012	-0.22926	0.183994	0.0312574	3.18517e-24	16	0.014923	ii	methylation	chr17	70454045	G	LINC00673	NR_036488	Body		OpenSea	FALSE
	cg03145930	-2.70113	0.0449423	-60.1023	0	-2.78922	-2.61305	1.35865	0.306495	0.0433556	7.06932	1.56e-12	0.221519	0.39147	-0.0478675	0.0456478	-1.04863	0.29435	-0.137336	0.0416006	1.12e-67	1.3e-16	33	0.0112916	4.42835	2.03987	2.1709	0.0299386	0.430285	8.42642	1.07863	0.0756957	0.0771453	0.981209	0.32649	-0.0755064	0.226898	0.275865	0.108808	2.53534	0.0112338	0.0626056	0.489124	1.39293e-25	1.61721e-20	33	0.0068831	ii	methylation	chr1	228870556	G	RHOU	NM_021205	TSS1500	chr1:228870810-228872297	N_Shore	FALSE
	cg00707688	-2.7891	0.0445414	-62.6182	0	-2.8764	-2.7018	1.35864	0.306488	0.0386897	7.92169	2.34e-15	0.230657	0.382318	-0.125073	0.0350131	-3.57218	0.000354021	-0.193697	-0.0564486	4.36e-97	2.45e-15	33	0.0158769	1.34794	1.37438	0.980765	0.326709	-1.34579	4.04167	1.32413	0.280753	0.0409744	6.8519	7.28739e-12	0.200444	0.361061	-0.158393	0.0342899	-4.61923	3.85168e-06	-0.2256	-0.091186	1.84116e-21	1.71838e-24	33	0.0123406	ii	methylation	chr21	45999571	G	KRTAP10-5;C21orf29;KRTAP10-5	NM_198694;NM_144991;NM_198694	1stExon;Body;3'UTR		OpenSea	FALSE
	cg02571201	-2.46363	0.0576033	-42.7689	0	-2.57653	-2.35073	1.35864	0.306483	0.0469118	6.53318	6.44e-11	0.214538	0.398428	-0.038384	0.0343592	-1.11714	0.263935	-0.105727	0.0289588	2.26e-105	5.37e-10	33	0.0221109	2.48735	1.14553	2.17136	0.0299041	0.242157	4.73254	1.24512	0.219228	0.0272491	8.04534	8.60097e-16	0.165821	0.272636	0.0260091	0.0192698	1.34973	0.177101	-0.011759	0.0637771	6.50716e-11	3.1394e-40	33	0.0237359	ii	methylation	chr8	73920559	G	TERF1;TERF1	NM_017489;NM_003218	TSS1500;TSS1500	chr8:73920858-73921552	N_Shore	FALSE
	cg12394821	-2.18755	0.101097	-21.6381	7.86e-104	-2.3857	-1.9894	1.35861	0.30646	0.0366442	8.36311	6.11e-17	0.234638	0.378281	0.0161607	0.0414025	0.390331	0.696292	-0.0649867	0.0973081	2.77e-14	1.85e-16	16	0.0455343	-4.48808	9.69925	-0.462724	0.643562	-23.4983	14.5221	1.27127	0.240015	0.0900541	2.66523	0.00769362	0.0635119	0.416517	0.0325125	0.0469858	0.691965	0.488959	-0.0595779	0.124603	0.066764	1.21981e-14	16	1.88563e-11	ii	methylation	chr6	20069768	G					OpenSea	FALSE
	cg12179154	-3.00073	0.041756	-71.8633	0	-3.08257	-2.91889	1.35859	0.306446	0.0439484	6.97285	3.11e-12	0.220308	0.392583	-0.0380459	0.0297565	-1.27858	0.201046	-0.0963675	0.0202756	1.81e-23	1.25e-12	17	0.00333611	3.71651	3.9715	0.935795	0.349379	-4.06749	11.5005	1.211	0.191444	0.131025	1.46112	0.143981	-0.0653606	0.448249	0.063344	0.119754	0.528951	0.59684	-0.17137	0.298057	1.22847e-17	1.63996e-17	17	1.93213e-10	ii	methylation	chr18	33157203	G				chr18:33160891-33162264	N_Shelf	TRUE
	cg17781957	-2.59391	0.0451442	-57.4582	0	-2.68239	-2.50543	1.35857	0.306436	0.0273367	11.2097	3.65e-29	0.252857	0.360015	0.0947275	0.0271542	3.4885	0.00048573	0.0415063	0.147949	2.59e-06	5.15e-28	16	0.00726027	-11.4485	21.9183	-0.522324	0.601445	-54.4076	31.5107	1.88296	0.632842	0.176231	3.59099	0.000329423	0.287437	0.978248	0.147323	0.133961	1.09974	0.271444	-0.115236	0.409883	0.00217991	3.34551e-05	16	2.54982e-11	ii	methylation	chr14	64307910	G					OpenSea	FALSE
	cg14085937	-2.75845	0.157701	-17.4917	1.66e-68	-3.06754	-2.44937	1.35855	0.306419	0.0409443	7.48379	7.22e-14	0.226169	0.386668	0.0104065	0.151513	0.0686838	0.945241	-0.286553	0.307366	1.55e-27	9.63e-14	16	0.0885028	-10.0069	16.749	-0.597464	0.550198	-42.8343	22.8205	1.45276	0.373468	0.12254	3.04773	0.00230577	0.133294	0.613641	0.314715	0.255773	1.23045	0.218529	-0.18659	0.81602	0.0138423	6.35952e-20	16	0.0205442	ii	methylation	chr19	51295760	G	ACPT	NM_033068	Body	chr19:51294876-51295098	S_Shore	FALSE
	cg05832593	-2.84126	0.126573	-22.4475	1.35e-111	-3.08934	-2.59318	1.35853	0.306406	0.0467672	6.55174	5.69e-11	0.214744	0.398068	0.0538735	0.0199205	2.70442	0.00684229	0.01483	0.092917	8.18e-238	6.69e-17	33	0.127233	-1.03255	3.13785	-0.329062	0.742109	-7.18262	5.11753	1.17668	0.162698	0.0567519	2.86684	0.00414595	0.0514668	0.27393	0.0614043	0.0871342	0.70471	0.480991	-0.109376	0.232184	5.76654e-31	6.07802e-24	33	0.027047	ii	methylation	chr5	76925380	G	OTP	NM_032109	3'UTR	chr5:76925445-76926875	N_Shore	FALSE
	cg19916771	-2.25107	0.222286	-10.1269	4.2e-24	-2.68674	-1.81539	1.35853	0.306402	0.0525711	5.82834	5.6e-09	0.203365	0.40944	-0.0977922	0.0853157	-1.14624	0.251697	-0.265008	0.0694236	8.5e-10	2.39e-16	16	0.239671	44.5677	19.6771	2.26495	0.0235155	6.00132	83.1342	1.12475	0.117561	0.100157	1.17377	0.240487	-0.0787428	0.313865	-0.539463	0.195611	-2.75784	0.00581844	-0.922853	-0.156073	0.0137543	2.68403e-09	16	1.04142e-11	ii	methylation	chr5	16181028	G	2011-03-01	NM_001102562	TSS1500	chr5:16179064-16180420	S_Shore	FALSE
	cg19082696	-2.68398	0.0492408	-54.5073	0	-2.78049	-2.58747	1.35852	0.306396	0.026409	11.602	4.03e-31	0.254636	0.358157	0.0890903	0.0290103	3.07099	0.00213351	0.0322311	0.145949	0.00568698	1.74e-32	16	0.00887967	-4.84513	7.72009	-0.6276	0.530266	-19.9762	10.286	1.43004	0.357704	0.087309	4.09699	4.18558e-05	0.186582	0.528827	0.0750907	0.0527988	1.4222	0.154967	-0.028393	0.178574	0.821849	1.90056e-32	16	0.000853026	ii	methylation	chr9	131171778	G	MIR1268A	NR_031672	Body		OpenSea	FALSE
	cg23581183	-3.11182	0.0306839	-101.415	0	-3.17196	-3.05168	1.35848	0.306365	0.0514432	5.9554	2.59e-09	0.205538	0.407192	0.145892	0.0580053	2.51515	0.0118982	0.0322037	0.25958	2.26e-113	6.05e-09	33	0.0271228	-4.00609	2.06494	-1.94005	0.0523735	-8.0533	0.0411191	1.46232	0.380022	0.0694345	5.47311	4.42212e-08	0.243933	0.516112	0.146356	0.0679011	2.15543	0.0311286	0.013272	0.279439	4.57236e-53	3.08467e-06	33	0.0239446	ii	methylation	chr16	56642130	G	MT2A	NM_005953	TSS1500	chr16:56642129-56642595	Island	FALSE
	cg12497883	-2.66428	0.1333	-19.9872	7.12e-89	-2.92555	-2.40302	1.35845	0.306343	0.054472	5.62387	1.87e-08	0.19958	0.413106	0.124105	0.0748612	1.6578	0.097357	-0.0226201	0.27083	8.81e-150	1.36e-07	33	0.135907	3.93098	2.03819	1.92866	0.0537727	-0.0637965	7.92576	1.0986	0.0940372	0.0586593	1.60311	0.108911	-0.0209329	0.209007	0.0017627	0.0788635	0.0223513	0.982168	-0.152807	0.156332	3.06156e-23	3.62016e-11	33	0.0105518	ii	methylation	chr10	133058169	G	TCERG1L	NM_174937	Body	chr10:133058338-133058609	N_Shore	FALSE
	cg26096776	-2.7446	0.0176054	-155.895	0	-2.77911	-2.7101	1.35842	0.306322	0.0262885	11.6524	2.23e-31	0.254798	0.357847	-0.140313	0.0166784	-8.41287	4e-17	-0.173002	-0.107624	0.375338	2.54e-30	16	2.04277e-13	1.12627	10.2069	0.110345	0.912136	-18.8788	21.1314	1.38367	0.324742	0.133725	2.42843	0.0151643	0.0626458	0.586839	-0.144309	0.221561	-0.651328	0.514835	-0.57856	0.289943	0.118446	6.55787e-14	16	1.0246e-11	ii	methylation	chr14	68186675	G	RDH12	NM_152443	5'UTR		OpenSea	FALSE
	cg04471325	-2.61427	0.0238241	-109.732	0	-2.66097	-2.56758	1.3584	0.30631	0.0375462	8.1582	3.4e-16	0.232721	0.379899	0.0436886	0.0396888	1.10078	0.270993	-0.0341001	0.121477	1.88e-61	6.75e-19	33	0.0086655	0.323332	1.98735	0.162695	0.870759	-3.57181	4.21847	1.4508	0.372113	0.0648346	5.73942	9.50019e-09	0.245039	0.499186	0.168346	0.0574118	2.93225	0.00336517	0.0558206	0.280871	5.41795e-42	4.70909e-12	33	0.028107	ii	methylation	chr5	141261335	G				chr5:141262988-141263195	N_Shore	FALSE
	cg25600933	-2.65955	0.0813041	-32.7111	1.08e-234	-2.8189	-2.5002	1.35835	0.306274	0.0508503	6.02305	1.71e-09	0.206609	0.405938	0.276064	0.0611523	4.51437	6.35e-06	0.156208	0.39592	6.99e-134	8.6e-14	33	0.0432067	1.68587	2.02582	0.832191	0.405301	-2.28467	5.6564	1.32678	0.282752	0.0655761	4.31182	1.61916e-05	0.154225	0.411279	0.355361	0.0792298	4.4852	7.28457e-06	0.200074	0.510649	1.3689e-35	2.86426e-21	33	0.0029933	ii	methylation	chr12	118031023	G	KSR2	NM_173598	Body		OpenSea	FALSE
	cg19262637	-2.83245	0.0938501	-30.1805	4.26e-200	-3.01639	-2.64851	1.35835	0.306272	0.0561949	5.45017	5.03e-08	0.196132	0.416412	0.208195	0.0768297	2.70983	0.00673181	0.0576118	0.358779	3.14e-110	8.67e-08	33	0.060985	1.96136	2.66879	0.734922	0.462387	-3.26939	7.1921	1.29129	0.255641	0.0657736	3.88668	0.000101624	0.126727	0.384555	0.289513	0.114178	2.53562	0.0112248	0.0657277	0.513298	2.31508e-27	6.38048e-08	33	1.06522e-10	ii	methylation	chr1	240783328	G					OpenSea	FALSE
	cg07233134	-2.38488	0.0684214	-34.8558	3.48e-266	-2.51898	-2.25078	1.35833	0.306258	0.0409105	7.48606	7.1e-14	0.226075	0.386441	0.0186965	0.0524261	0.356626	0.721372	-0.0840567	0.12145	6.5e-11	2.17e-13	16	0.016011	-5.97027	11.9773	-0.498467	0.618155	-29.4453	17.5047	1.09006	0.0862315	0.131224	0.657132	0.511096	-0.170963	0.343426	-0.0649634	0.0906782	-0.716417	0.473734	-0.242689	0.112763	0.00873816	1.04454e-10	16	1.82408e-11	ii	methylation	chr19	29739429	G					OpenSea	FALSE
	cg10426370	-2.7848	0.0654662	-42.5379	0	-2.91311	-2.65648	1.35828	0.306217	0.0413268	7.40965	1.27e-13	0.225218	0.387216	0.124807	0.0198022	6.30267	2.93e-10	0.0859951	0.163618	1.38e-154	1.18e-16	33	0.0341189	-0.232069	1.75141	-0.132504	0.894586	-3.66477	3.20064	1.34723	0.298049	0.0428271	6.95934	3.41867e-12	0.214109	0.381988	0.0456373	0.0444304	1.02716	0.304343	-0.0414447	0.132719	6.17558e-18	7.19841e-26	33	0.0054795	ii	methylation	chr5	54282459	G	ESM1;ESM1	NM_001135604;NM_007036	TSS1500;TSS1500		OpenSea	FALSE
	cg10817627	-2.80046	0.0487633	-57.4298	0	-2.89604	-2.70489	1.35827	0.306215	0.0558902	5.47886	4.28e-08	0.196672	0.415757	-0.0343778	0.0554817	-0.619623	0.535506	-0.14312	0.0743644	2.11e-11	1.29e-07	16	7.32874e-11	-19.545	7.47753	-2.61384	0.00895318	-34.2007	-4.88935	0.982689	-0.017463	0.0989513	-0.176481	0.859916	-0.211404	0.176478	0.974024	0.305259	3.19081	0.00141874	0.375727	1.57232	0.166327	6.68349e-58	16	0.000760273	ii	methylation	chr20	7075613	G					OpenSea	TRUE
	cg05101463	-2.4406	0.0938626	-26.0018	4.73e-149	-2.62456	-2.25663	1.35825	0.306197	0.0278432	10.9972	3.94e-28	0.251625	0.360768	0.00117621	0.075018	0.015679	0.987491	-0.145856	0.148209	7.44e-09	3.63e-27	16	0.0284372	-32.3682	16.0103	-2.02171	0.0432059	-63.7478	-0.988643	1.1859	0.170506	0.102009	1.67147	0.0946285	-0.0294289	0.37044	0.205884	0.205543	1.00166	0.316509	-0.196973	0.608742	0.0787704	4.60467e-25	16	0.0133322	ii	methylation	chr5	43191193	G	NIM1K	NM_153361	TSS1500	chr5:43191974-43193155	N_Shore	FALSE
	cg06369407	-3.04883	0.0477408	-63.8622	0	-3.1424	-2.95526	1.35821	0.306167	0.0554834	5.51818	3.43e-08	0.197422	0.414912	-0.11919	0.0679986	-1.75283	0.0796307	-0.252465	0.0140846	3.91e-95	7.12e-09	33	0.0115757	5.70919	1.71134	3.33609	0.000849645	2.35503	9.06335	1.0213	0.021075	0.0796026	0.264752	0.7912	-0.134943	0.177093	0.237323	0.094756	2.50457	0.0122599	0.0516051	0.423042	1.13669e-14	2.59538e-30	33	0.00139846	ii	methylation	chr1	234045196	G	SLC35F3	NM_173508	Body	chr1:234040298-234041457	S_Shelf	FALSE
	cg21849812	-3.22233	0.114256	-28.2026	5.43e-175	-3.44627	-2.99839	1.3582	0.306163	0.0549144	5.57529	2.47e-08	0.198533	0.413793	0.242722	0.0478106	5.07674	3.84e-07	0.149015	0.336429	1.04e-181	6.87e-14	33	0.100878	2.7286	2.07261	1.31651	0.188005	-1.33364	6.79083	1.22323	0.201492	0.0656579	3.06882	0.00214904	0.0728053	0.330179	0.102281	0.0467186	2.1893	0.0285749	0.0107143	0.193848	6.40742e-26	4.86083e-29	33	0.104132	i	methylation	chr1	17848522	R					OpenSea	FALSE
	cg08007800	-2.691	0.0368537	-73.0183	0	-2.76323	-2.61876	1.35819	0.306151	0.0425906	7.18822	6.56e-13	0.222675	0.389627	-0.155098	0.043299	-3.58202	0.000340943	-0.239962	-0.0702335	2.57e-06	2.74e-12	16	2.44476e-12	-1.15249	17.7059	-0.0650907	0.948102	-35.8554	33.5504	1.40665	0.341213	0.131491	2.59496	0.00946027	0.0834957	0.59893	0.219804	0.198922	1.10498	0.269168	-0.170075	0.609684	0.000375608	2.2509e-05	16	8.68429e-12	ii	methylation	chr15	45414291	G	DUOXA1;DUOXA1;DUOXA1;DUOXA1;DUOXA1;DUOXA1	NM_001276265;NM_144565;NM_001276264;NM_001276266;NM_001276268;NM_001276267	Body;Body;Body;Body;Body;Body		OpenSea	FALSE
	cg27328694	-2.62268	0.0577383	-45.4236	0	-2.73585	-2.50952	1.35814	0.306114	0.0284081	10.7756	4.49e-27	0.250435	0.361793	0.151584	0.0637417	2.3781	0.0174021	0.0266527	0.276516	0.0128271	2.27e-26	16	0.0106374	-6.52186	7.32858	-0.889922	0.373508	-20.8856	7.84189	1.09508	0.0908235	0.0838564	1.08308	0.278771	-0.073532	0.255179	0.15508	0.102437	1.51391	0.130048	-0.0456922	0.355852	0.847318	5.57694e-36	16	2.68736e-10	ii	methylation	chr17	78944885	G					OpenSea	TRUE
	cg14128911	-2.63115	0.0795098	-33.0922	3.85e-240	-2.78699	-2.47532	1.35811	0.306092	0.0302138	10.1309	4.03e-24	0.246874	0.36531	-0.00701253	0.026443	-0.265194	0.79086	-0.0588399	0.0448148	2.63e-13	1.06e-27	16	0.0285234	-17.6128	8.16861	-2.15616	0.0310711	-33.623	-1.60265	1.26997	0.238995	0.0951709	2.51122	0.0120316	0.0524633	0.425526	-0.00266168	0.0558455	-0.0476615	0.961986	-0.112117	0.106794	0.216669	1.06817e-16	16	2.41864e-11	ii	methylation	chr19	3934407	G	NMRK2;NMRK2;NMRK2;MIR1268A	NR_110316;NM_001289117;NM_170678;NR_031672	Body;Body;Body;Body	chr19:3933473-3933816	S_Shore	FALSE
	cg27380292	-2.79264	0.0474838	-58.8124	0	-2.8857	-2.69957	1.3581	0.306086	0.0416372	7.35127	1.96e-13	0.224479	0.387694	0.049343	0.0287878	1.71402	0.0865242	-0.00708005	0.105766	7.73e-98	1.02e-12	33	0.0193491	0.495343	1.61375	0.306951	0.758881	-2.66756	3.65824	1.32512	0.281501	0.0508193	5.53924	3.03781e-08	0.181897	0.381105	0.0539958	0.0409501	1.31858	0.18731	-0.0262648	0.134256	1.01752e-18	1.57589e-17	33	0.0099311	i	methylation	chr13	20964888	R				chr13:20965958-20966509	N_Shore	FALSE
	cg19039481	-2.44522	0.063545	-38.4802	0	-2.56977	-2.32068	1.35808	0.306074	0.0355896	8.6001	7.96e-18	0.23632	0.375828	0.0688838	0.0340116	2.0253	0.0428361	0.00222235	0.135545	1.24e-47	8.66e-17	33	0.030237	0.297612	1.30682	0.227738	0.81985	-2.2637	2.85893	1.25139	0.224252	0.0383246	5.85139	4.87493e-09	0.149137	0.299367	0.129342	0.0390245	3.31438	0.000918469	0.0528553	0.205828	3.67971e-11	2.93708e-24	33	0.00203039	i	methylation	chr2	394115	R					OpenSea	FALSE
	cg23206907	-2.99378	0.0585003	-51.1754	0	-3.10843	-2.87912	1.35808	0.306069	0.0293531	10.4271	1.86e-25	0.248537	0.3636	-0.126119	0.0532398	-2.36888	0.017842	-0.230467	-0.0217707	0.011223	1.82e-25	16	0.00986939	-25.9698	11.2283	-2.3129	0.0207283	-47.9768	-3.96283	1.23235	0.208923	0.211102	0.989675	0.322333	-0.20483	0.622675	0.0698368	0.30735	0.227223	0.820251	-0.532557	0.672231	0.110998	9.292e-17	16	0.00630838	ii	methylation	chr10	99578313	G					OpenSea	FALSE
	cg15228492	-3.51142	0.0836176	-41.9938	0	-3.67531	-3.34753	1.35807	0.306065	0.0503807	6.07504	1.24e-09	0.20732	0.404809	0.244998	0.0936867	2.61508	0.00892073	0.0613754	0.428621	7.22e-155	7.52e-13	33	0.0469918	0.389072	1.90968	0.203737	0.838559	-3.35382	4.13197	1.35575	0.304354	0.0676283	4.5004	6.78259e-06	0.171805	0.436904	0.147841	0.139135	1.06257	0.287978	-0.12486	0.420541	2.08845e-83	3.84668e-16	33	0.0498913	ii	methylation	chr3	183415124	G	YEATS2	NM_018023	TSS1500	chr3:183415602-183416069	N_Shore	FALSE
	cg20028470	-2.77354	0.0701232	-39.5524	0	-2.91098	-2.6361	1.35798	0.306002	0.0521212	5.87097	4.33e-09	0.203846	0.408158	-0.0956125	0.0355287	-2.69113	0.00712098	-0.165247	-0.0259775	5.73e-132	3.21e-08	33	0.0325622	-0.328582	2.13692	-0.153764	0.877796	-4.51688	3.85971	1.38435	0.325231	0.0480357	6.77061	1.28238e-11	0.231083	0.41938	-0.0447525	0.0837984	-0.534049	0.593307	-0.208994	0.119489	3.16083e-22	6.06202e-58	33	9.14879e-12	ii	methylation	chr2	27530829	G	UCN	NM_003353	5'UTR	chr2:27529083-27531465	Island	FALSE
	cg05099576	-2.65109	0.0528547	-50.1581	0	-2.75468	-2.5475	1.35796	0.305985	0.0462737	6.6125	3.78e-11	0.21529	0.396679	-0.0297184	0.0409022	-0.726573	0.467488	-0.109885	0.0504484	1.63e-98	1.78e-10	33	0.0215925	0.574811	1.7262	0.332991	0.739141	-2.80848	3.95811	1.36334	0.309936	0.0517272	5.99175	2.07601e-09	0.208553	0.41132	0.0189545	0.0562728	0.336833	0.736243	-0.0913381	0.129247	7.73066e-19	1.73334e-15	33	0.00812542	ii	methylation	chr16	55362342	G	IRX6	NM_024335	Body	chr16:55362737-55363287	N_Shore	FALSE
	cg04602284	-2.83412	0.0841077	-33.6963	6.55e-249	-2.99897	-2.66927	1.35794	0.30597	0.0482251	6.34463	2.23e-10	0.211451	0.40049	0.00365677	0.0307649	0.118862	0.905385	-0.0566413	0.0639548	1.37e-78	1.46e-11	33	0.0538204	2.8144	1.78133	1.57995	0.114119	-0.676935	6.30574	1.11527	0.109098	0.0538025	2.02776	0.042585	0.00364747	0.214549	0.208926	0.0608188	3.43523	0.000592062	0.0897235	0.328129	1.48978e-20	1.41299e-15	33	0.0163037	i	methylation	chr3	119422283	G	C3orf15	NM_033364	Body	chr3:119421855-119422334	Island	FALSE
	cg18296502	-3.36301	0.137136	-24.5232	8.36e-133	-3.63179	-3.09423	1.35793	0.305958	0.0293588	10.4213	1.98e-25	0.248416	0.3635	-0.00300345	0.100946	-0.0297531	0.976264	-0.200854	0.194847	4.11e-18	2.52e-24	16	0.0548454	29.4285	25.4281	1.15732	0.247141	-20.4097	79.2666	1.6981	0.529508	0.141291	3.74763	0.000178513	0.252582	0.806434	-0.119576	0.244633	-0.488797	0.624986	-0.599048	0.359896	0.143357	2.34669e-19	16	0.00410211	ii	methylation	chr14	100826402	G	WARS;WARS;WARS;WARS	NM_213646;NM_213645;NM_173701;NM_004184	Body;Body;Body;Body		OpenSea	FALSE
	cg03173962	-2.6106	0.0692928	-37.6749	0	-2.74641	-2.47479	1.35788	0.305924	0.0415089	7.37008	1.71e-13	0.224568	0.387279	0.0840658	0.0438057	1.91906	0.0549768	-0.00179184	0.169923	9.76e-97	1.54e-12	33	0.0355482	3.57517	1.3594	2.62996	0.00853952	0.910792	6.23955	1.25327	0.225756	0.0358916	6.28996	3.1755e-10	0.15541	0.296103	-0.0415923	0.0394886	-1.05327	0.292216	-0.118989	0.035804	4.17731e-13	2.40032e-27	33	0.0090518	ii	methylation	chr2	73090349	G				chr2:73089746-73090016	S_Shore	FALSE
	cg25301837	-2.87265	0.0570219	-50.3779	0	-2.98441	-2.76089	1.35784	0.305893	0.0406383	7.52719	5.18e-14	0.226243	0.385542	0.00405434	0.0558434	0.0726019	0.942123	-0.105397	0.113505	0.00249839	4.63e-15	16	0.00699527	-32.4714	22.5977	-1.43693	0.150737	-76.762	11.8193	1.22102	0.199688	0.139785	1.42853	0.153139	-0.0742861	0.473661	0.504858	0.496806	1.01621	0.309531	-0.468864	1.47858	0.00289427	2.84398e-10	16	8.9337e-11	ii	methylation	chr1	37412377	G	GRIK3	NM_000831	Body		OpenSea	FALSE
	cg23917477	-2.45732	0.0600702	-40.9074	0	-2.57505	-2.33958	1.35781	0.305872	0.0425518	7.18822	6.56e-13	0.222472	0.389272	0.0464072	0.0269906	1.71938	0.0855444	-0.00649339	0.0993079	2.08e-100	4.42e-12	33	0.0295445	3.11425	1.415	2.20087	0.027745	0.340889	5.8876	1.23708	0.212756	0.0412357	5.15951	2.47595e-07	0.131936	0.293577	0.0127433	0.0209418	0.608511	0.542849	-0.0283018	0.0537884	2.60604e-13	4.42182e-21	33	0.00616002	ii	methylation	chr12	130334779	G	TMEM132D	NM_133448	Body		OpenSea	FALSE
	cg04194328	-2.77376	0.0405099	-68.4713	0	-2.85316	-2.69436	1.35778	0.305849	0.0318529	9.6019	7.85e-22	0.243418	0.36828	-0.123859	0.0360086	-3.4397	0.000582369	-0.194434	-0.0532831	0.0219807	5.59e-23	16	0.00431638	-18.6571	15.5208	-1.20207	0.229337	-49.0773	11.7631	0.804542	-0.217483	0.234748	-0.92645	0.354212	-0.677581	0.242615	0.373413	0.225013	1.65952	0.0970114	-0.0676042	0.814431	0.107591	5.49126e-19	16	0.0186492	ii	methylation	chr17	43980493	G	MAPT;MAPT;MAPT;MAPT;MAPT;MAPT;MAPT;MAPT	NM_001123067;NM_005910;NM_016841;NM_016835;NM_016834;NM_001123066;NM_001203252;NM_001203251	5'UTR;5'UTR;5'UTR;5'UTR;5'UTR;5'UTR;5'UTR;5'UTR		OpenSea	FALSE
	cg26538223	-2.51045	0.083865	-29.9344	7.02e-197	-2.67483	-2.34608	1.35773	0.305814	0.031454	9.72256	2.42e-22	0.244165	0.367462	0.114424	0.0462833	2.47225	0.0134265	0.0237103	0.205137	3.51e-14	6.95e-35	16	0.0313454	-13.5417	7.06333	-1.91718	0.0552145	-27.3856	0.302165	1.33716	0.290544	0.082337	3.52872	0.000417575	0.129167	0.451922	0.0878056	0.0696762	1.26019	0.207599	-0.0487573	0.224369	0.313296	2.3331e-48	16	5.36746e-12	ii	methylation	chr1	230908905	G	CAPN9;CAPN9	NM_006615;NM_016452	Body;Body		OpenSea	FALSE
	cg24709471	-3.62296	0.103559	-34.9845	3.87e-268	-3.82593	-3.41998	1.35772	0.305808	0.0343177	8.91108	5.05e-19	0.238547	0.37307	0.264531	0.0592862	4.46193	8.12e-06	0.148332	0.380729	1.56e-135	2.12e-24	33	0.0786124	-4.77613	1.88495	-2.53383	0.0112824	-8.47056	-1.08171	1.30042	0.262687	0.0538336	4.8796	1.06302e-06	0.157175	0.368199	0.26149	0.0753657	3.46962	0.0005212	0.113776	0.409204	2.29631e-27	3.01801e-29	33	0.0147982	ii	methylation	chr15	78633202	G	CRABP1	NM_004378	Body	chr15:78633322-78634089	N_Shore	FALSE
	cg21221786	-2.43256	0.0291536	-83.4393	0	-2.4897	-2.37542	1.35771	0.305797	0.0280522	10.901	1.14e-27	0.250816	0.360778	0.0377597	0.0286734	1.31689	0.187875	-0.0184391	0.0939585	3.38e-34	3.6e-30	33	0.0123773	NA	NA	NA	NA	NA	NA	NA	NA	NA	NA	NA	NA	NA	NA	NA	NA	NA	NA	NA	NA	NA	NA	NA	ii	methylation	chr9	126800366	G				chr9:126803261-126803672	N_Shelf	FALSE
	cg01726277	-2.78725	0.112389	-24.8	8.97e-136	-3.00753	-2.56698	1.35771	0.305796	0.033351	9.16905	4.77e-20	0.24043	0.371163	0.190469	0.0687973	2.76855	0.00563062	0.0556286	0.325309	3.56e-15	1.85e-20	16	0.0460162	9.93672	24.6731	0.402735	0.687143	-38.4217	58.2951	1.46405	0.381205	0.226384	1.68388	0.0922045	-0.0625007	0.82491	0.233538	0.139441	1.67482	0.0939699	-0.0397609	0.506836	0.219276	5.12474e-18	16	0.0251661	ii	methylation	chr1	101904143	G					OpenSea	FALSE
	cg10869879	-3.17475	0.125728	-25.251	1.11e-140	-3.42117	-2.92833	1.35769	0.305781	0.0528222	5.78888	7.09e-09	0.202252	0.409311	0.0411505	0.0268902	1.53031	0.125939	-0.0115534	0.0938544	6.82e-192	2.12e-10	33	0.121463	8.07075	2.21384	3.64559	0.000266779	3.73171	12.4098	1.02026	0.0200616	0.0409562	0.489831	0.624254	-0.0602111	0.100334	0.211454	0.0479561	4.40932	1.03693e-05	0.117462	0.305446	8.17284e-16	4.5171e-40	33	0.00348943	i	methylation	chr12	56474569	G	ERBB3;ERBB3	NM_001005915;NM_001982	Body;Body	chr12:56472792-56474393	S_Shore	FALSE
	cg26519919	-2.62686	0.052468	-50.0658	0	-2.72969	-2.52402	1.35767	0.305768	0.0427816	7.14719	8.86e-13	0.221918	0.389618	-0.021857	0.0384769	-0.568055	0.569998	-0.0972703	0.0535563	1.05e-55	7.17e-12	33	0.0176782	-1.66988	1.81914	-0.91795	0.358645	-5.23532	1.89557	1.42895	0.356938	0.0551771	6.46895	9.86884e-11	0.248792	0.465083	0.0289333	0.0459069	0.63026	0.528524	-0.0610425	0.118909	1.57406e-21	6.61522e-15	33	0.0115954	ii	methylation	chr1	38101266	G	RSPO1	NM_001038633	TSS1500	chr1:38099677-38100864	S_Shore	FALSE
	cg16678267	-2.56584	0.0538259	-47.6691	0	-2.67133	-2.46034	1.35766	0.305759	0.0275367	11.1037	1.2e-28	0.251788	0.35973	-0.0607529	0.031136	-1.95121	0.0510318	-0.121778	0.000272504	0.000211299	1.1e-27	16	0.010199	-7.17785	9.92127	-0.723481	0.469384	-26.6232	12.2675	1.05465	0.0532083	0.160232	0.332071	0.739836	-0.26084	0.367257	0.194678	0.170035	1.14492	0.25224	-0.138585	0.527941	0.455279	5.04376e-30	16	2.52137e-10	ii	methylation	chr8	31896371	G	NRG1-IT1;NRG1-IT1;NRG1-IT1;NRG1	NR_104158;NR_104157;NR_104156;NM_013962	Body;Body;Body;Body		OpenSea	FALSE
	cg15813778	-3.01537	0.212939	-14.1607	1.6e-45	-3.43272	-2.59802	1.35765	0.305759	0.0284765	10.7372	6.8e-27	0.249946	0.361571	0.820691	0.12365	6.63722	3.2e-11	0.578342	1.06304	1.96e-26	2.27e-36	16	0.223087	NA	NA	NA	NA	NA	NA	NA	NA	NA	NA	NA	NA	NA	NA	NA	NA	NA	NA	NA	NA	NA	NA	NA	ii	methylation	chr1	53647697	G					OpenSea	FALSE
	cg10797197	-2.66375	0.069106	-38.5458	0	-2.7992	-2.5283	1.35765	0.305754	0.0447765	6.82844	8.58e-12	0.217994	0.393514	-0.0265197	0.0203477	-1.30333	0.192463	-0.0664005	0.013361	1.29e-80	7.25e-11	33	0.0367142	0.624416	1.9611	0.3184	0.750181	-3.21928	4.46811	1.31234	0.271809	0.0452297	6.00952	1.86069e-09	0.18316	0.360457	0.0471478	0.0374748	1.25812	0.208348	-0.0263014	0.120597	7.54688e-13	6.82975e-21	33	0.0203558	i	methylation	chr20	57444000	G	GNAS;GNAS;GNAS	NM_001077490;NM_016592;NM_080425	3'UTR;3'UTR;Body		OpenSea	FALSE
	cg13519452	-3.41715	0.125521	-27.2237	3.41e-163	-3.66316	-3.17113	1.35762	0.305731	0.043024	7.10606	1.19e-12	0.221405	0.390056	0.404398	0.0469556	8.61234	7.16e-18	0.312366	0.496429	1.54e-223	4.09e-17	33	0.121234	0.348172	2.15263	0.161743	0.871509	-3.87091	4.56725	1.12981	0.122047	0.0732692	1.66574	0.0957657	-0.0215577	0.265652	0.342908	0.0948735	3.61437	0.000301081	0.156959	0.528857	1.2466e-66	1.56968e-13	33	0.0261834	ii	methylation	chr9	140122642	G					OpenSea	FALSE
	cg13985307	-2.83623	0.0523797	-54.1474	0	-2.93889	-2.73356	1.35756	0.305692	0.0357721	8.54554	1.28e-17	0.23558	0.375805	-0.169375	0.0401389	-4.21973	2.45e-05	-0.248046	-0.0907046	4.79e-05	1.33e-16	16	0.00882871	-15.6075	15.145	-1.03054	0.302757	-45.2911	14.0761	0.85353	-0.158375	0.269764	-0.587086	0.557146	-0.687103	0.370353	0.226531	0.235993	0.959903	0.337104	-0.236008	0.68907	0.00523571	1.74202e-05	16	7.72429e-12	ii	methylation	chr16	25435877	G					OpenSea	FALSE
	cg01437235	-2.572	0.0686855	-37.4461	6.95e-307	-2.70663	-2.43738	1.35756	0.305692	0.0353611	8.64487	5.39e-18	0.236386	0.374998	0.136276	0.0222671	6.12007	9.35e-10	0.0926333	0.179919	3.75e-78	5.9e-19	33	0.0362283	-0.661707	1.36032	-0.486436	0.626658	-3.32788	2.00446	1.31285	0.272201	0.0368632	7.3841	1.53489e-13	0.199951	0.344452	0.0526373	0.052761	0.997657	0.318446	-0.0507723	0.156047	2.26452e-06	1.74325e-29	33	0.016981	ii	methylation	chr4	939027	G	TMEM175	NM_032326	5'UTR	chr4:940613-941057	N_Shore	FALSE
	cg17035304	-2.61926	0.0186456	-140.475	0	-2.6558	-2.58271	1.35754	0.305673	0.0172268	17.7441	1.91e-70	0.27191	0.339437	-0.0955741	0.0202402	-4.72199	2.34e-06	-0.135244	-0.055904	0.505205	3.16e-81	16	4.87663e-13	-11.3405	6.74498	-1.68133	0.0926987	-24.5605	1.87938	1.32715	0.283033	0.0939858	3.01145	0.00260007	0.0988243	0.467242	0.0529656	0.0806383	0.65683	0.51129	-0.105083	0.211014	0.648744	9.93319e-77	16	3.1761e-10	ii	methylation	chr22	30109555	G					OpenSea	FALSE
	cg23088142	-2.43183	0.0503643	-48.2848	0	-2.53054	-2.33312	1.35752	0.30566	0.0383836	7.96331	1.67e-15	0.23043	0.380891	0.0120712	0.0206349	0.584992	0.558553	-0.0283724	0.0525149	2.33e-82	8.35e-15	33	0.0200241	2.43437	1.13554	2.14381	0.0320482	0.208762	4.65998	1.31802	0.276133	0.0306047	9.02258	1.83714e-19	0.216149	0.336118	-0.0342529	0.010477	-3.26934	0.00107798	-0.0547874	-0.0137183	4.77378e-12	5.70336e-49	33	0.0094162	ii	methylation	chr3	137531265	G					OpenSea	FALSE
	cg13586457	-3.05829	0.0760161	-40.2322	0	-3.20728	-2.9093	1.35752	0.30566	0.0537242	5.68942	1.27e-08	0.200362	0.410957	-0.0896775	0.0326251	-2.74872	0.00598277	-0.153622	-0.0257334	1.29e-110	7.39e-08	33	0.0430255	3.2476	1.74406	1.86209	0.0625902	-0.170695	6.66589	1.16937	0.156467	0.0592701	2.6399	0.00829313	0.0402997	0.272634	-0.134204	0.0806041	-1.66498	0.0959177	-0.292185	0.0237773	4.72853e-19	6.6123e-11	33	0.00442041	ii	methylation	chr15	42186830	G	SPTBN5	NM_016642	TSS1500		OpenSea	FALSE
	cg17711754	-2.83111	0.0531073	-53.3093	0	-2.9352	-2.72702	1.35746	0.305618	0.0493042	6.19862	5.7e-10	0.208984	0.402253	-0.0909332	0.0621883	-1.46222	0.14368	-0.21282	0.0309536	2.52e-37	1.93e-13	33	0.0170599	3.63062	1.40092	2.5916	0.00955321	0.884866	6.37638	1.10608	0.10082	0.0654871	1.53955	0.123671	-0.0275318	0.229173	0.0983213	0.0799127	1.23036	0.218563	-0.0583048	0.254947	1.63974e-09	1.04576e-38	33	0.000734488	ii	methylation	chr1	112521200	G	KCND3;KCND3	NM_172198;NM_004980	Body;Body	chr1:112524468-112525385	N_Shelf	FALSE
	cg14531228	-2.79253	0.0334493	-83.4857	0	-2.85809	-2.72697	1.35743	0.305591	0.0415264	7.35896	1.85e-13	0.224201	0.386981	-0.122301	0.0300551	-4.06923	4.72e-05	-0.181208	-0.0633942	0.00902222	1.11e-12	16	0.00109794	-14.9008	9.95329	-1.49708	0.134373	-34.4089	4.60724	1.64263	0.496296	0.278704	1.78073	0.0749564	-0.049953	1.04255	-0.376157	0.217008	-1.73338	0.0830285	-0.801485	0.0491709	0.109244	9.63702e-15	16	4.7575e-12	ii	methylation	chr10	99800887	G					OpenSea	FALSE
	cg00298977	-2.58308	0.0323988	-79.7278	0	-2.64658	-2.51958	1.3574	0.305572	0.0347199	8.80106	1.36e-18	0.237522	0.373622	0.0239044	0.035592	0.671624	0.501823	-0.0458546	0.0936634	1.08e-29	2.71e-22	17	0.00137951	NA	NA	NA	NA	NA	NA	NA	NA	NA	NA	NA	NA	NA	NA	NA	NA	NA	NA	NA	NA	NA	NA	NA	ii	methylation	chr1	153175842	G	LELP1	NM_001010857	TSS200		OpenSea	FALSE
	cg17683386	-2.88636	0.0449305	-64.2406	0	-2.97443	-2.7983	1.35739	0.305566	0.0279524	10.9316	8.14e-28	0.25078	0.360351	0.294726	0.0280327	10.5136	7.48e-26	0.239783	0.349669	9.9e-05	4.54e-37	16	0.00674324	-10.6365	15.103	-0.704261	0.48127	-40.2379	18.9649	1.68098	0.519378	0.139968	3.71069	0.000206691	0.245046	0.79371	0.376564	0.120931	3.11388	0.00184644	0.139544	0.613584	0.00513641	1.18122e-09	16	1.67446e-11	ii	methylation	chr12	70838853	G					OpenSea	FALSE
	cg16488565	-2.77104	0.0479366	-57.8064	0	-2.865	-2.67709	1.35739	0.305561	0.0510654	5.98372	2.18e-09	0.205475	0.405647	0.0225719	0.0492075	0.458708	0.646444	-0.0738731	0.119017	5.67e-94	2.46e-09	33	0.0228599	0.0550963	1.92309	0.0286499	0.977144	-3.71409	3.82428	1.40928	0.343077	0.0601483	5.70385	1.1713e-08	0.225188	0.460965	0.0293094	0.0466885	0.627764	0.530159	-0.0621984	0.120817	1.14363e-23	1.96623e-13	33	0.0146738	ii	methylation	chr7	55213038	G	EGFR;EGFR;EGFR;EGFR	NM_201283;NM_201284;NM_201282;NM_005228	Body;Body;Body;Body		OpenSea	FALSE
	cg19780430	-2.72217	0.169366	-16.0727	3.96e-58	-3.05412	-2.39022	1.35737	0.30555	0.0291838	10.4698	1.19e-25	0.24835	0.362749	0.283652	0.157904	1.79635	0.0724383	-0.0258348	0.593139	3.94e-05	1.37e-26	16	0.118089	-32.8957	9.21055	-3.57153	0.000354908	-50.948	-14.8434	1.23239	0.208959	0.0848097	2.46386	0.0137449	0.0427355	0.375183	1.21544	0.325278	3.73662	0.00018651	0.577908	1.85298	0.685027	4.884e-33	16	7.45021e-10	ii	methylation	chr5	97685493	G					OpenSea	TRUE
	cg06710742	-2.62644	0.0246561	-106.523	0	-2.67477	-2.57812	1.35736	0.305543	0.0362339	8.43253	3.38e-17	0.234526	0.37656	0.0196423	0.0319069	0.615611	0.538151	-0.0428942	0.0821787	8.64e-34	1.9e-19	33	0.0112062	-1.31256	1.5044	-0.872486	0.382943	-4.26113	1.636	1.41502	0.347144	0.0419085	8.28339	1.19715e-16	0.265005	0.429283	0.0649427	0.0307108	2.11466	0.0344591	0.00475076	0.125135	1.81463e-18	3.00217e-25	33	0.00847787	ii	methylation	chr15	74514346	G					OpenSea	FALSE
	cg14434213	-2.65942	0.0880801	-30.1932	2.91e-200	-2.83205	-2.48678	1.35734	0.305524	0.0483539	6.3185	2.64e-10	0.210752	0.400296	0.111621	0.0277748	4.01878	5.85e-05	0.0571833	0.166059	3.75e-115	3.04e-10	33	0.0586014	0.773542	1.44522	0.535242	0.592483	-2.05904	3.60612	1.31888	0.276784	0.0468814	5.90393	3.54945e-09	0.184898	0.36867	-0.0271196	0.03034	-0.893858	0.371398	-0.0865849	0.0323456	2.00754e-28	5.40998e-24	33	0.0484068	ii	methylation	chr8	38508780	G				chr8:38508299-38508748	S_Shore	FALSE
	cg19654295	-2.57517	0.104732	-24.5882	1.69e-133	-2.78044	-2.3699	1.3573	0.305496	0.0325583	9.38305	6.41e-21	0.241683	0.369309	-0.245655	0.0821185	-2.99147	0.00277642	-0.406604	-0.0847054	2.58e-10	4.88e-20	16	0.031411	-39.5086	28.1204	-1.40498	0.160028	-94.6237	15.6065	0.895313	-0.110582	0.19469	-0.567991	0.570041	-0.492168	0.271003	0.277219	0.343174	0.807808	0.419201	-0.39539	0.949827	0.172126	5.6122e-24	16	0.0550533	ii	methylation	chr5	172902251	G					OpenSea	FALSE
	cg19563288	-3.11936	0.129197	-24.1442	8.59e-129	-3.37258	-2.86614	1.35727	0.305472	0.051839	5.89271	3.8e-09	0.20387	0.407075	0.0512225	0.0377207	1.35794	0.174482	-0.0227087	0.125154	2.35e-197	1.99e-13	33	0.130113	0.745532	1.96292	0.379808	0.704088	-3.10172	4.59278	1.10506	0.0998986	0.054842	1.82157	0.0685203	-0.00758981	0.207387	0.123016	0.0663359	1.85445	0.0636752	-0.00699956	0.253032	1.74147e-27	3.523e-29	33	0.0116312	ii	methylation	chr19	3881536	G	ATCAY	NM_033064	5'UTR	chr19:3880718-3881278	S_Shore	FALSE
	cg09264084	-3.12687	0.0693921	-45.0609	0	-3.26288	-2.99086	1.35726	0.30547	0.0469931	6.50031	8.02e-11	0.213365	0.397575	0.152861	0.0631791	2.41948	0.0155428	0.0290318	0.276689	2.2e-08	3.81e-15	16	0.0186531	9.95561	9.66142	1.03045	0.302799	-8.98042	28.8916	1.71156	0.537407	0.171332	3.13663	0.00170899	0.201602	0.873212	0.171463	0.103041	1.66402	0.0961077	-0.030494	0.373419	0.303331	1.99716e-14	16	0.00441769	ii	methylation	chr16	29821029	G	MAZ;MAZ;MAZ;MAZ;MAZ	NM_001276275;NR_074080;NM_001042539;NM_002383;NM_001276276	Body;Body;Body;Body;Body	chr16:29818681-29819554	S_Shore	FALSE
	cg23888450	-2.78956	0.0575921	-48.4365	0	-2.90244	-2.67668	1.35724	0.305455	0.049921	6.11876	9.43e-10	0.207611	0.403298	0.0356525	0.0422633	0.843581	0.398904	-0.0471821	0.118487	1.23e-54	4.92e-09	33	0.02036	-3.51473	1.80404	-1.94826	0.0513844	-7.05058	0.0211233	1.50287	0.40738	0.0467348	8.71685	2.86056e-18	0.315781	0.498978	0.0798603	0.0345062	2.31437	0.0206473	0.0122293	0.147491	1.02288e-20	1.02203e-35	33	0.0035784	ii	methylation	chr16	2030009	G	NOXO1;NOXO1;NOXO1	NM_172167;NM_144603;NM_172168	Body;Body;Body	chr16:2028987-2030710	Island	FALSE
	cg21625858	-2.7424	0.01975	-138.856	0	-2.78111	-2.70369	1.3572	0.305427	0.0270569	11.2883	1.5e-29	0.252396	0.358458	-0.0238611	0.0167205	-1.42705	0.153565	-0.0566327	0.00891057	4.1e-51	2.05e-28	33	0.00833217	NA	NA	NA	NA	NA	NA	NA	NA	NA	NA	NA	NA	NA	NA	NA	NA	NA	NA	NA	NA	NA	NA	NA	ii	methylation	chr22	43807121	G	MPPED1	NM_001044370	TSS1500	chr22:43807400-43808455	N_Shore	FALSE
	cg02066144	-3.2341	0.120451	-26.85	8.44e-159	-3.47017	-2.99802	1.35717	0.305404	0.052911	5.77204	7.83e-09	0.2017	0.409108	0.362935	0.0541637	6.7007	2.07e-11	0.256776	0.469094	2.26e-227	4.16e-23	33	0.111984	3.80538	2.16915	1.75432	0.0793765	-0.446084	8.05684	1.22654	0.204198	0.0578855	3.52762	0.000419316	0.0907444	0.317651	0.173185	0.0732115	2.36555	0.0180034	0.0296935	0.316677	1.20317e-25	4.83661e-38	33	0.0333164	ii	methylation	chr2	73052126	G	EXOC6B	NM_015189	Body	chr2:73052637-73053227	N_Shore	FALSE
	cg08260766	-2.57194	0.0216335	-118.887	0	-2.61434	-2.52954	1.35716	0.305395	0.0269229	11.3433	8.01e-30	0.252627	0.358163	0.189225	0.0278799	6.78714	1.14e-11	0.134581	0.243868	0.321634	1.09e-28	16	0.00022986	2.56899	10.1056	0.254215	0.79933	-17.2376	22.3756	1.50636	0.409695	0.124514	3.29035	0.00100062	0.165652	0.653739	0.171714	0.091233	1.88215	0.0598156	-0.00709919	0.350528	0.233477	1.33254e-19	16	6.64782e-12	i	methylation	chr7	132037036	R	PLXNA4	NM_020911	Body		OpenSea	FALSE
	cg16300553	-3.07239	0.0356861	-86.0949	0	-3.14233	-3.00245	1.35713	0.305373	0.0456665	6.68704	2.28e-11	0.215869	0.394878	0.0361709	0.0481484	0.751238	0.452509	-0.0581982	0.13054	5.6e-132	1.06e-18	33	0.00550773	2.09889	2.08665	1.00587	0.31448	-1.99087	6.18864	1.15495	0.144061	0.0839945	1.71513	0.0863223	-0.0205651	0.308687	0.512037	0.178417	2.86989	0.00410614	0.162346	0.861728	1.13056e-34	4.00827e-17	33	0.00648661	ii	methylation	chr8	8131077	G					OpenSea	FALSE
	cg01851953	-2.85486	0.0900064	-31.7184	8.66e-221	-3.03127	-2.67845	1.35713	0.305373	0.0287066	10.6377	1.99e-26	0.249109	0.361637	-0.184874	0.0519722	-3.55716	0.000374879	-0.286737	-0.0830101	1.52e-20	1.39e-33	16	0.0373474	-9.58505	9.61541	-0.996842	0.318841	-28.4309	9.26081	1.20048	0.182722	0.0878332	2.08032	0.0374958	0.0105716	0.354872	-0.123306	0.0825536	-1.49365	0.135268	-0.285108	0.0384963	0.242836	1.39005e-35	16	0.00327349	ii	methylation	chr17	37417845	G	FBXL20;FBXL20	NM_032875;NM_001184906	Body;Body		OpenSea	FALSE
	cg02555228	-2.60144	0.0958202	-27.1492	2.59e-162	-2.78925	-2.41364	1.35713	0.305371	0.0282982	10.7912	3.79e-27	0.249907	0.360834	0.0879997	0.0537009	1.6387	0.101276	-0.0172522	0.193252	1.41e-16	2.99e-28	16	0.0427581	-27.5415	6.7975	-4.0517	5.08459e-05	-40.8643	-14.2186	1.28979	0.254482	0.0846993	3.00453	0.00265991	0.0884741	0.420489	0.111955	0.0394581	2.8373	0.00454962	0.0346182	0.189291	0.101413	2.96859e-30	16	5.70729e-08	ii	methylation	chr9	111601	G				chr9:112916-114839	N_Shore	FALSE
	cg16607777	-2.50701	0.212017	-11.8246	2.91e-32	-2.92255	-2.09146	1.35712	0.305365	0.0434834	7.02258	2.18e-12	0.220139	0.390591	0.512289	0.136115	3.76364	0.000167458	0.245508	0.779071	7.42e-51	6.17e-12	16	0.2017	-23.8123	16.7837	-1.41878	0.155965	-56.7077	9.08315	1.26837	0.23773	0.119922	1.98237	0.0474382	0.00268655	0.472773	0.558298	0.167466	3.3338	0.000856685	0.230071	0.886525	0.112764	3.79776e-21	16	8.14016e-12	ii	methylation	chr1	163038415	G	RGS4;RGS4;RGS4;RGS4	NM_005613;NM_001113381;NM_001102445;NM_001102445	TSS1500;TSS1500;5'UTR;1stExon		OpenSea	FALSE
	cg18945945	-2.96648	0.0600388	-49.4093	0	-3.08415	-2.8488	1.35712	0.305364	0.0294922	10.3541	4.01e-25	0.247561	0.363168	0.0117918	0.0439888	0.268064	0.78865	-0.0744246	0.0980082	7.03e-10	9.44e-25	16	0.0145994	-31.5767	33.4185	-0.944889	0.344716	-97.0757	33.9222	1.84453	0.612222	0.502381	1.21864	0.222981	-0.372428	1.59687	0.249187	0.488858	0.509733	0.610239	-0.708957	1.20733	0.00125484	0.00119405	16	6.65421e-12	ii	methylation	chr21	44393970	G	PKNOX1;PKNOX1	NM_004571;NM_001286258	TSS1500;TSS1500	chr21:44394084-44395850	N_Shore	FALSE
	cg08020100	-2.52514	0.0325572	-77.5602	0	-2.58895	-2.46133	1.35711	0.305354	0.0268596	11.3685	6e-30	0.25271	0.357998	-0.170872	0.036403	-4.6939	2.68e-06	-0.242221	-0.0995236	0.124067	4.51e-29	16	0.00228634	-5.96326	7.99135	-0.746214	0.455538	-21.626	9.6995	1.25449	0.226729	0.0982585	2.30748	0.0210282	0.0341461	0.419312	-0.0693146	0.0880332	-0.787369	0.431066	-0.241857	0.103227	0.20302	1.85545e-21	16	1.21404e-11	ii	methylation	chr1	215805150	G	USH2A	NM_206933	Body		OpenSea	FALSE
	cg26790305	-2.65378	0.0703281	-37.7342	0	-2.79162	-2.51593	1.3571	0.305352	0.0515037	5.92873	3.05e-09	0.204406	0.406297	-0.0599826	0.048404	-1.23921	0.215269	-0.154853	0.0348875	8.9e-09	1.2e-08	16	0.0126882	-12.4505	23.9563	-0.519716	0.603261	-59.4039	34.5029	1.9817	0.683953	0.309519	2.20972	0.0271243	0.0773057	1.2906	-0.353663	0.354258	-0.998321	0.318124	-1.048	0.34067	0.0006452	1.88384e-05	16	0.00297338	ii	methylation	chr4	109414353	G					OpenSea	FALSE
	cg05224804	-3.05297	0.104945	-29.0911	4.65e-186	-3.25866	-2.84728	1.3571	0.305348	0.0539888	5.65576	1.55e-08	0.199532	0.411164	0.382573	0.0851129	4.49489	6.96e-06	0.215755	0.549392	1.93e-141	9.81e-13	33	0.0849795	4.15579	1.86131	2.23272	0.0255673	0.507686	7.80389	1.17428	0.160657	0.0602284	2.66746	0.00764273	0.0426113	0.278702	0.209618	0.0886559	2.3644	0.0180592	0.0358558	0.383381	2.24029e-25	3.53133e-16	33	0.0382208	ii	methylation	chr7	157494023	G	PTPRN2;PTPRN2;PTPRN2	NM_002847;NM_130842;NM_130843	Body;Body;Body	chr7:157494510-157494739	N_Shore	FALSE
	cg05327596	-2.94591	0.0175475	-167.882	0	-2.9803	-2.91151	1.35709	0.305341	0.0550616	5.54543	2.93e-08	0.197422	0.413259	-0.0654798	0.0483989	-1.35292	0.176081	-0.16034	0.0293802	6.92e-47	3.17e-10	17	0.00768201	NA	NA	NA	NA	NA	NA	NA	NA	NA	NA	NA	NA	NA	NA	NA	NA	NA	NA	NA	NA	NA	NA	NA	ii	methylation	chr6	33129856	G				chr6:33129291-33129718	S_Shore	FALSE
	cg24411961	-2.50472	0.0765834	-32.7058	1.29e-234	-2.65482	-2.35462	1.35705	0.305314	0.0445978	6.84594	7.6e-12	0.217904	0.392724	0.0190083	0.0248586	0.764657	0.444476	-0.0297137	0.0677303	5.21e-84	6.61e-16	33	0.0447099	1.643	2.17534	0.755287	0.450077	-2.62058	5.90658	1.09851	0.0939557	0.0572224	1.64194	0.100602	-0.0181981	0.20611	0.0404082	0.0726522	0.556187	0.578083	-0.101987	0.182804	6.04235e-25	8.61091e-13	33	0.00307334	i	methylation	chr1	34642396	R	C1orf94;C1orf94	NM_032884;NM_001134734	5'UTR;TSS200	chr1:34642382-34643024	Island	FALSE
	cg00996053	-2.98273	0.0437481	-68.1796	0	-3.06847	-2.89698	1.35704	0.305305	0.0421694	7.23996	4.49e-13	0.222654	0.387956	0.339245	0.0448338	7.56672	3.83e-14	0.251372	0.427118	1.28e-58	1.54e-17	33	0.0100613	2.10447	1.22846	1.7131	0.0866939	-0.303261	4.51221	1.14068	0.131624	0.0432753	3.04155	0.00235365	0.0468059	0.216442	0.0540911	0.0445013	1.21549	0.224178	-0.0331299	0.141312	1.79616e-10	5.03306e-32	33	0.0146801	ii	methylation	chr1	48575385	G	SKINTL	NR_026749	Body		OpenSea	FALSE
	cg23832388	-2.41192	0.0561814	-42.9309	0	-2.52203	-2.3018	1.35702	0.305295	0.0373728	8.1689	3.11e-16	0.232045	0.378544	0.0493414	0.0284058	1.73702	0.0823842	-0.00633299	0.105016	1.23e-67	1.81e-15	33	0.0222698	2.08527	1.48791	1.40148	0.161072	-0.830979	5.00152	1.27249	0.240979	0.0359663	6.70014	2.08214e-11	0.170487	0.311472	-0.0107313	0.033402	-0.321276	0.748002	-0.076198	0.0547355	3.85416e-09	1.0442e-31	33	0.00428938	ii	methylation	chr7	156833815	G				chr7:156832678-156832961	S_Shore	FALSE
	cg24173903	-2.86235	0.0399314	-71.6817	0	-2.94062	-2.78409	1.35701	0.30528	0.0366675	8.32565	8.39e-17	0.233413	0.377147	-0.169846	0.0271533	-6.25509	3.97e-10	-0.223066	-0.116627	0.00226494	2.99e-17	16	0.00302263	-11.6981	15.5054	-0.754452	0.450578	-42.0881	18.6919	1.5638	0.447117	0.164516	2.71777	0.0065723	0.124672	0.769562	-0.177367	0.150666	-1.17722	0.239106	-0.472667	0.117932	0.233119	1.54721e-26	16	0.0148569	ii	methylation	chr1	47276615	G	CYP4B1;CYP4B1;CYP4B1;CYP4B1	NM_000779;NM_001099772;NM_000779;NM_001099772	ExonBnd;ExonBnd;Body;Body		OpenSea	FALSE
	cg01518090	-2.84756	0.040736	-69.9028	0	-2.9274	-2.76772	1.357	0.305278	0.0400085	7.63032	2.34e-14	0.226863	0.383693	-0.189933	0.03733	-5.08794	3.62e-07	-0.263098	-0.116768	0.00195153	1.06e-13	16	0.0023969	-3.21674	7.53921	-0.426668	0.669621	-17.9933	11.5598	1.07823	0.0753217	0.105827	0.711741	0.476625	-0.132096	0.28274	0.0993646	0.193868	0.512537	0.608275	-0.28061	0.479339	0.258107	6.63049e-26	16	5.17627e-12	ii	methylation	chr11	12368253	G	MICALCL	NM_032867	Body		OpenSea	FALSE
	cg25912682	-2.64388	0.110264	-23.9777	4.75e-127	-2.86	-2.42777	1.35698	0.30526	0.0319656	9.54965	1.3e-21	0.242609	0.367912	0.132319	0.0996229	1.3282	0.184112	-0.0629383	0.327576	0.00703723	3.41e-22	16	0.0569849	NA	NA	NA	NA	NA	NA	NA	NA	NA	NA	NA	NA	NA	NA	NA	NA	NA	NA	NA	NA	NA	NA	NA	ii	methylation	chr17	12757419	G	ARHGAP44	NM_014859	Body		OpenSea	FALSE
	cg03920301	-2.58609	0.127116	-20.3443	5.22e-92	-2.83523	-2.33694	1.35697	0.305254	0.0515093	5.92619	3.1e-09	0.204298	0.40621	0.109193	0.1114	0.980186	0.326994	-0.109148	0.327534	1.79e-06	1.46e-09	16	0.0609224	-11.9346	16.4905	-0.723725	0.469234	-44.2555	20.3862	1.31142	0.271109	0.165985	1.63333	0.102399	-0.0542159	0.596434	0.306023	0.267195	1.14532	0.252078	-0.217669	0.829715	0.000166341	2.66256e-05	16	1.34777e-12	ii	methylation	chr11	79167349	G					OpenSea	FALSE
	cg08456236	-3.17905	0.0418477	-75.9672	0	-3.26107	-3.09703	1.35695	0.30524	0.053234	5.73393	9.81e-09	0.200903	0.409577	-0.297365	0.0481625	-6.17421	6.65e-10	-0.391762	-0.202969	0.00616671	1.9e-09	16	0.00332758	-11.3989	10.2746	-1.10943	0.267245	-31.5368	8.7389	1.99497	0.690627	0.324338	2.12935	0.0332257	0.0549369	1.32632	-0.573565	0.263646	-2.17551	0.0295917	-1.0903	-0.0568285	0.00924177	4.15197e-07	16	1.46081e-11	ii	methylation	chr1	204100147	G					OpenSea	FALSE
	cg21510189	-3.08715	0.0711608	-43.3827	0	-3.22662	-2.94768	1.35695	0.305239	0.0525254	5.81127	6.2e-09	0.202292	0.408187	-0.0572444	0.0349495	-1.63792	0.101439	-0.125744	0.0112554	3.55e-88	4.27e-08	33	0.0361251	-2.70314	2.32852	-1.16088	0.24569	-7.26695	1.86068	1.39108	0.330083	0.066891	4.93464	8.02979e-07	0.198979	0.461187	-0.0158131	0.0478102	-0.330748	0.740835	-0.109519	0.0778931	1.44485e-39	2.12522e-11	33	0.0423333	ii	methylation	chr5	133927987	G					OpenSea	FALSE
	cg24195878	-3.02483	0.0314389	-96.2129	0	-3.08645	-2.96321	1.35693	0.305228	0.0512315	5.95782	2.56e-09	0.204816	0.40564	-0.165537	0.052956	-3.12593	0.00177242	-0.269329	-0.0617451	5.35e-54	5.16e-10	33	0.0073728	1.12043	1.14405	0.979358	0.327403	-1.12186	3.36272	1.16204	0.150177	0.0498596	3.012	0.00259534	0.052454	0.2479	0.0210677	0.0713364	0.295328	0.767743	-0.118749	0.160885	2.32196e-09	2.69116e-37	33	1.64004e-12	ii	methylation	chr19	18221573	G	MAST3	NM_015016	Body	chr19:18220764-18221445	S_Shore	FALSE
	cg25016544	-3.29692	0.130353	-25.2922	3.89e-141	-3.55241	-3.04143	1.35693	0.305227	0.0523062	5.83539	5.37e-09	0.202709	0.407745	0.274257	0.0477582	5.74262	9.32e-09	0.180653	0.367862	5.46e-294	5.32e-14	33	0.126634	6.25905	2.52339	2.48041	0.0131232	1.31329	11.2048	0.999218	-0.000782005	0.0634934	-0.0123163	0.990173	-0.125227	0.123663	0.115561	0.0635977	1.81706	0.0692084	-0.00908858	0.24021	4.99921e-56	1.63624e-23	33	0.0150353	ii	methylation	chr5	72511412	G				chr5:72511720-72512442	N_Shore	FALSE
	cg03926951	-2.72237	0.050582	-53.8209	0	-2.82151	-2.62323	1.35691	0.305207	0.0569626	5.35802	8.41e-08	0.193562	0.416851	-0.128532	0.0527626	-2.43604	0.014849	-0.231945	-0.0251191	1.4e-07	2.93e-07	16	5.46067e-12	-4.2472	13.5098	-0.314378	0.753234	-30.726	22.2316	1.47503	0.388675	0.140045	2.77535	0.00551423	0.114191	0.663159	0.0468792	0.173945	0.269506	0.78754	-0.294046	0.387804	0.00225737	4.02577e-09	16	7.03439e-12	ii	methylation	chr20	35065797	G	DLGAP4	NM_014902	Body	chr20:35064516-35064810	S_Shore	FALSE
	cg19380068	-2.70508	0.0212001	-127.598	0	-2.74663	-2.66353	1.35691	0.305207	0.0294555	10.3616	3.71e-25	0.247475	0.362938	-0.127469	0.0197639	-6.44962	1.12e-10	-0.166206	-0.088733	0.257136	4.76e-24	16	4.13342e-12	3.89929	7.50455	0.51959	0.60335	-10.8094	18.6079	1.08353	0.0802209	0.101835	0.787756	0.430839	-0.119371	0.279813	0.244461	0.117381	2.08263	0.0372854	0.0143982	0.474524	0.835825	5.20327e-31	16	1.28224e-09	ii	methylation	chr3	197196056	G					OpenSea	FALSE
	cg11650648	-2.66927	0.0295204	-90.4214	0	-2.72713	-2.61142	1.35689	0.305194	0.0380057	8.03022	9.73e-16	0.230704	0.379684	-0.0901611	0.0343947	-2.62137	0.00875781	-0.157574	-0.0227487	2.75e-51	5.71e-17	33	0.00883954	1.72544	1.08077	1.59649	0.110379	-0.39283	3.84371	1.31986	0.277526	0.0403257	6.88212	5.89664e-12	0.198489	0.356563	-0.0416252	0.040513	-1.02745	0.304208	-0.121029	0.0377789	4.15944e-06	5.42133e-37	33	0.00445371	ii	methylation	chr17	9741522	G	GLP2R	NM_004246	Body		OpenSea	FALSE
	cg03697245	-3.12463	0.223931	-13.9535	2.99e-44	-3.56353	-2.68573	1.35687	0.305183	0.0479718	6.36172	2e-10	0.21116	0.399206	0.175069	0.193629	0.904147	0.365917	-0.204436	0.554574	9.53e-73	1.13e-14	16	0.212404	-49.8696	25.5812	-1.94947	0.0512398	-100.008	0.268542	1.18437	0.169212	0.104511	1.61909	0.105429	-0.0356255	0.37405	0.939792	0.609602	1.54165	0.123159	-0.255006	2.13459	0.0291991	3.87366e-13	16	5.07939e-12	ii	methylation	chr3	52466074	G					OpenSea	FALSE
	cg24705093	-3.07215	0.0271579	-113.122	0	-3.12538	-3.01892	1.35686	0.305171	0.0333591	9.14804	5.8e-20	0.239788	0.370553	0.0131812	0.0270627	0.487063	0.626214	-0.0398607	0.0662232	0.000940983	1.08e-24	16	3.79575e-12	-26.5404	14.8011	-1.79314	0.0729507	-55.5501	2.46919	1.32112	0.27848	0.124815	2.23114	0.0256718	0.033847	0.523113	0.247424	0.227877	1.08578	0.277575	-0.199206	0.694054	0.00797255	1.585e-13	16	7.04131e-12	ii	methylation	chr15	83307727	G	CPEB1;CPEB1	NM_001288819;NM_030594	5'UTR;Body		OpenSea	FALSE
	cg11017804	-2.99034	0.0794407	-37.6424	0	-3.14604	-2.83464	1.35682	0.305144	0.0538859	5.66279	1.49e-08	0.19953	0.410759	-0.00787564	0.0741107	-0.106269	0.915369	-0.15313	0.137379	1.25e-227	7.6e-08	33	0.0466844	3.72972	1.08325	3.44307	0.000575156	1.60658	5.85286	1.25084	0.223814	0.0315618	7.09128	1.32874e-12	0.161954	0.285674	0.0904074	0.0374093	2.41671	0.0156616	0.0170865	0.163728	3.82263e-20	9.1652e-55	33	0.0206963	ii	methylation	chr14	87717951	G					OpenSea	FALSE
	cg17477442	-2.55919	0.0540127	-47.3812	0	-2.66505	-2.45332	1.3568	0.30513	0.0435624	7.00443	2.48e-12	0.219749	0.390511	-0.0499837	0.0327451	-1.52645	0.126899	-0.114163	0.0141956	1.15e-58	1.76e-11	33	0.0185803	0.0650642	1.91479	0.0339798	0.972893	-3.68786	3.81799	1.3204	0.277932	0.0482242	5.76333	8.24696e-09	0.183414	0.37245	-0.0279787	0.0327938	-0.85317	0.393565	-0.0922533	0.0362959	4.36673e-18	6.45914e-17	33	0.00559342	i	methylation	chr17	27331600	R	SEZ6;SEZ6	NM_001098635;NM_178860	Body;Body	chr17:27332268-27333188	N_Shore	FALSE
	cg02400581	-2.80277	0.0259369	-108.061	0	-2.8536	-2.75193	1.35677	0.305107	0.0335349	9.09821	9.18e-20	0.23938	0.370835	-0.0692934	0.0220483	-3.1428	0.00167339	-0.112507	-0.0260796	0.264928	1.1e-21	16	0.00045497	-6.55066	14.8378	-0.441485	0.658862	-35.6321	22.5308	1.34044	0.292999	0.198317	1.47743	0.139561	-0.0956951	0.681693	0.0152342	0.281567	0.0541051	0.956851	-0.536626	0.567095	0.0764432	2.59314e-20	16	0.0192865	ii	methylation	chr6	165645198	G					OpenSea	FALSE
	cg14171986	-2.74997	0.0338106	-81.3345	0	-2.81624	-2.6837	1.35673	0.30508	0.037187	8.20395	2.33e-16	0.232195	0.377965	-0.101178	0.0369439	-2.7387	0.00616828	-0.173587	-0.0287695	4.66e-82	2.24e-15	33	0.00535829	1.36714	1.96309	0.696422	0.486164	-2.48044	5.21471	1.35019	0.300242	0.0537711	5.58371	2.35444e-08	0.194853	0.405632	-0.0608767	0.0556125	-1.09466	0.273666	-0.169875	0.0481217	1.07599e-19	6.26874e-19	33	0.0118225	ii	methylation	chr11	4629749	G	TRIM68	NM_018073	TSS1500	chr11:4629098-4629530	S_Shore	FALSE
	cg12489430	-2.71928	0.0718893	-37.8259	0	-2.86018	-2.57838	1.35672	0.30507	0.0277603	10.9894	4.3e-28	0.250661	0.35948	0.124618	0.0382466	3.25828	0.0011209	0.0496561	0.19958	6.39e-09	2.76e-32	16	0.0199444	-1.99713	11.5243	-0.173296	0.862418	-24.5844	20.5902	1.60801	0.474997	0.136198	3.48755	0.000487462	0.208054	0.741939	0.173853	0.0694659	2.50271	0.0123248	0.037702	0.310003	0.114851	1.30722e-29	16	0.00998044	ii	methylation	chr16	19928719	G					OpenSea	TRUE
	cg00065302	-3.23739	0.0630944	-51.3102	0	-3.36105	-3.11372	1.35671	0.305066	0.0522897	5.83415	5.41e-09	0.20258	0.407551	0.0557887	0.0598592	0.931997	0.351338	-0.0615333	0.173111	2.9e-103	2.23e-08	33	0.0274032	1.27862	1.91382	0.668096	0.504072	-2.4724	5.02964	1.32061	0.278091	0.0593994	4.68171	2.84498e-06	0.16167	0.394511	0.160353	0.0673812	2.37978	0.0173229	0.0282879	0.292417	1.42132e-30	1.8624e-13	33	0.0158507	ii	methylation	chr21	30366250	G	RNF160	NM_015565	TSS1500	chr21:30364965-30365342	S_Shore	FALSE
	cg02797183	-2.93191	0.11698	-25.0632	1.25e-138	-3.16118	-2.70263	1.3567	0.305055	0.0287732	10.6021	2.91e-26	0.248661	0.36145	0.106825	0.0821055	1.30107	0.193234	-0.0540987	0.267749	2.52e-18	2.68e-25	16	0.0617183	-3.10162	9.92881	-0.312386	0.754747	-22.5617	16.3585	1.58295	0.459291	0.0839811	5.46898	4.52636e-08	0.294691	0.623891	0.0501656	0.140278	0.357616	0.72063	-0.224773	0.325105	0.226506	2.64138e-22	16	1.09557e-11	ii	methylation	chr1	153189521	G	PRR9	NM_001195571	TSS1500		OpenSea	FALSE
	cg21082913	-2.37251	0.0824582	-28.7723	4.77e-182	-2.53412	-2.21089	1.35669	0.305049	0.0304595	10.0149	1.31e-23	0.24535	0.364749	0.019216	0.0468796	0.409902	0.681878	-0.0726662	0.111098	1.49e-09	1.14e-22	16	0.0257056	-0.830626	6.64398	-0.125019	0.900508	-13.8526	12.1913	1.21003	0.190645	0.0927149	2.05625	0.0397584	0.00892719	0.372363	-0.0232454	0.0999178	-0.232645	0.816037	-0.219081	0.17259	0.184797	1.40119e-46	16	2.72647e-09	ii	methylation	chr1	7238945	G	CAMTA1	NM_015215	Body		OpenSea	FALSE
	cg13279083	-3.17698	0.0744756	-42.658	0	-3.32295	-3.03101	1.35668	0.305038	0.0548935	5.55691	2.75e-08	0.197449	0.412627	-0.0905867	0.0618965	-1.46352	0.143325	-0.211902	0.0307282	1.25e-87	9.51e-08	33	0.0370426	4.77577	1.48865	3.20811	0.00133609	1.85806	7.69347	1.06247	0.0605961	0.0566996	1.06872	0.285195	-0.050533	0.171725	0.221203	0.0579422	3.81765	0.000134728	0.107638	0.334768	5.74089e-18	1.25495e-22	33	0.0226131	ii	methylation	chr4	110128090	G	COL25A1;COL25A1	NM_198721;NM_032518	Body;Body		OpenSea	FALSE
	cg19652702	-2.62329	0.0539688	-48.6076	0	-2.72907	-2.51752	1.35664	0.305014	0.0279355	10.9185	9.4e-28	0.250261	0.359766	-0.122396	0.0331583	-3.69126	0.000223149	-0.187385	-0.0574068	0.00547209	1.22e-26	16	0.0099921	-0.587226	12.8082	-0.0458476	0.963432	-25.6909	24.5164	1.16864	0.155837	0.103798	1.50135	0.133265	-0.0476031	0.359277	0.111319	0.181368	0.613772	0.539366	-0.244157	0.466794	0.760378	3.74291e-24	16	0.00343325	ii	methylation	chr11	134336075	G	LOC283177	NR_033852	Body	chr11:134336292-134336502	N_Shore	FALSE
	cg23771339	-2.85816	0.0323194	-88.4351	0	-2.92151	-2.79482	1.35663	0.305005	0.0462688	6.59202	4.34e-11	0.21432	0.39569	-0.143202	0.0336776	-4.25216	2.12e-05	-0.209209	-0.0771956	0.00182518	3.63e-10	16	2.75679e-12	-8.06181	16.6741	-0.483493	0.628746	-40.7425	24.6189	1.50141	0.406405	0.390353	1.04112	0.297819	-0.358673	1.17148	-0.246921	0.43729	-0.564662	0.572304	-1.10399	0.610151	8.86087e-05	0.00157912	16	1.22985e-11	ii	methylation	chr16	84057636	G	SLC38A8	NM_001080442	Body		OpenSea	FALSE
	cg08633479	-2.22765	0.0598169	-37.2411	1.48e-303	-2.34489	-2.11041	1.35658	0.304965	0.0438139	6.96047	3.39e-12	0.219092	0.390839	0.0604427	0.0274219	2.20417	0.0275122	0.00669666	0.114189	1.22e-47	2.15e-13	33	0.0264299	0.102368	1.42564	0.0718049	0.942757	-2.69183	2.89657	1.25233	0.225009	0.0455252	4.94252	7.71205e-07	0.135781	0.314237	0.0358794	0.032147	1.1161	0.264378	-0.0271276	0.0988864	1.58668e-09	8.48492e-16	33	0.00609169	i	methylation	chr19	57630524	G	USP29	NM_020903	TSS1500	chr19:57630339-57630633	Island	FALSE
	cg18020547	-2.51522	0.0548237	-45.8784	0	-2.62267	-2.40777	1.3565	0.304906	0.0406978	7.49197	6.78e-14	0.22514	0.384673	0.0707604	0.0255121	2.77361	0.00554388	0.0207577	0.120763	3.72e-77	3.86e-13	33	0.0208657	2.40771	1.05932	2.27289	0.0230326	0.331491	4.48393	1.28453	0.250393	0.0279141	8.97014	2.96132e-19	0.195683	0.305104	0.0771669	0.0306091	2.52104	0.0117008	0.0171741	0.13716	5.68398e-05	1.48953e-48	33	0.00303584	ii	methylation	chr1	223538957	G	SUSD4;SUSD4	NM_001037175;NM_017982	TSS1500;TSS1500	chr1:223536842-223538628	S_Shore	TRUE
	cg14109482	-2.48832	0.0505459	-49.2289	0	-2.58739	-2.38925	1.35647	0.304886	0.0340365	8.95762	3.32e-19	0.238176	0.371596	0.00607567	0.049287	0.123271	0.901892	-0.0905251	0.102676	2.21e-64	2.65e-18	33	0.0196389	-0.208012	1.20771	-0.172237	0.863251	-2.57508	2.15905	1.42482	0.354047	0.0414815	8.53507	1.40074e-17	0.272745	0.43535	-0.111245	0.064647	-1.72081	0.0852845	-0.237951	0.0154603	1.62735e-13	1.31827e-34	33	0.00692141	ii	methylation	chr9	138447782	G					OpenSea	FALSE
	cg22698209	-2.83304	0.0469495	-60.3423	0	-2.92506	-2.74102	1.35646	0.304878	0.0346096	8.80905	1.26e-18	0.237044	0.372711	-0.156622	0.0381608	-4.10426	4.06e-05	-0.231416	-0.081828	0.00620857	2.17e-18	16	0.00632498	-10.3106	6.62404	-1.55654	0.11958	-23.2935	2.67229	2.37482	0.864922	0.233551	3.70336	0.000212763	0.407171	1.32267	-0.71525	0.215881	-3.31317	0.000922447	-1.13837	-0.292131	0.776138	5.58801e-24	16	5.13382e-12	ii	methylation	chr10	86014880	G	RGR;RGR;RGR	NM_002921;NM_001012722;NM_001012720	Body;Body;Body		OpenSea	FALSE
	cg04198545	-2.71074	0.126522	-21.425	7.81e-102	-2.95872	-2.46276	1.35643	0.304855	0.0282828	10.7788	4.33e-27	0.249422	0.360288	-0.0849841	0.0639751	-1.32839	0.184049	-0.210373	0.0404049	8.5e-30	1.01e-26	16	0.0757045	12.3166	8.67669	1.41951	0.155751	-4.68936	29.3226	1.26344	0.233835	0.0948578	2.46511	0.0136973	0.0479166	0.419753	-0.111073	0.107127	-1.03684	0.299813	-0.321039	0.0988921	0.198113	4.01644e-23	16	0.0013322	ii	methylation	chr3	64431584	G				chr3:64430585-64431192	S_Shore	FALSE
	cg15567571	-3.11783	0.284005	-10.9781	4.87e-28	-3.67447	-2.56119	1.35643	0.304853	0.0353952	8.61284	7.13e-18	0.23548	0.374226	0.804195	0.245213	3.27958	0.00103963	0.323586	1.2848	4.28e-51	4.86e-20	16	0.35053	-42.8124	32.6497	-1.31126	0.189768	-106.805	21.1798	1.25847	0.229897	0.203356	1.13051	0.258261	-0.168675	0.628468	0.673446	0.407896	1.65103	0.0987334	-0.126015	1.47291	1.23474e-14	4.76977e-11	16	0.137053	ii	methylation	chr17	1172595	G	BHLHA9	NM_001164405	TSS1500	chr17:1171408-1171946	S_Shore	FALSE
	cg21583957	-2.86729	0.0301333	-95.1534	0	-2.92635	-2.80822	1.35636	0.304808	0.0345266	8.8282	1.06e-18	0.237137	0.372479	0.0725089	0.0368679	1.96672	0.0492154	0.000249115	0.144769	6.86e-84	1.29e-25	33	0.012524	NA	NA	NA	NA	NA	NA	NA	NA	NA	NA	NA	NA	NA	NA	NA	NA	NA	NA	NA	NA	NA	NA	NA	ii	methylation	chr3	156782951	G					OpenSea	FALSE
	cg18565355	-2.98171	0.0754514	-39.5183	0	-3.1296	-2.83383	1.35633	0.304781	0.049863	6.11238	9.82e-10	0.207052	0.402511	-0.0480312	0.0251074	-1.91302	0.0557449	-0.0972409	0.00117854	3.22e-97	7.71e-09	33	0.0422418	-0.865524	2.59135	-0.334005	0.738376	-5.94447	4.21343	1.2976	0.260517	0.0563947	4.61952	3.8462e-06	0.149985	0.371048	-0.026693	0.0600638	-0.444411	0.656745	-0.144416	0.0910299	5.73733e-31	6.86265e-13	33	0.0238636	ii	methylation	chr8	95653874	G	ESRP1;ESRP1;ESRP1;ESRP1;ESRP1	NM_001034915;NM_001122825;NM_001122827;NM_017697;NM_001122826	Body;Body;Body;Body;Body	chr8:95653898-95654733	N_Shore	FALSE
	cg11139090	-3.45388	0.0882501	-39.1374	0	-3.62684	-3.28091	1.35633	0.30478	0.0557935	5.46265	4.69e-08	0.195427	0.414134	0.278771	0.072261	3.85783	0.000114397	0.137142	0.4204	6.84e-100	4.44e-19	33	0.055123	-0.673652	1.73369	-0.388565	0.697598	-4.07163	2.72433	1.15602	0.144982	0.0483373	2.99938	0.00270527	0.0502427	0.239721	0.609265	0.108008	5.64095	1.69116e-08	0.397574	0.820956	6.47598e-32	1.59202e-40	33	0.00844888	i	methylation	chr5	176294068	R	UNC5A	NM_133369	Body	chr5:176296541-176296933	N_Shelf	FALSE
	cg18911395	-3.05212	0.0728787	-41.8794	0	-3.19496	-2.90928	1.35627	0.304742	0.0457846	6.65599	2.81e-11	0.215006	0.394478	0.00726903	0.0276503	0.262891	0.792634	-0.0469246	0.0614626	3.6e-62	1.08e-15	33	0.0405822	1.71783	1.41386	1.21499	0.224369	-1.05329	4.48895	1.14049	0.131456	0.0434426	3.02597	0.00247837	0.0463101	0.216602	0.126374	0.0353834	3.57156	0.00035486	0.0570237	0.195724	4.63153e-11	3.87832e-28	33	0.00607247	i	methylation	chr12	113907122	G	LHX5	NM_022363	Body	chr12:113908887-113910681	N_Shore	FALSE
	cg11000461	-2.96433	0.0879051	-33.7219	2.76e-249	-3.13662	-2.79204	1.35627	0.304741	0.0448552	6.79389	1.09e-11	0.216827	0.392656	-0.0528955	0.0892655	-0.592563	0.553473	-0.227853	0.122062	1.65e-10	4.07e-11	16	0.0206471	15.9999	33.3459	0.479815	0.631359	-49.3569	81.3567	1.54488	0.434947	0.184368	2.35913	0.0183179	0.073593	0.796301	-0.314436	0.844076	-0.372522	0.709505	-1.96879	1.33992	0.00595833	7.51003e-11	16	3.74947e-11	ii	methylation	chr10	108412274	G	SORCS1;SORCS1;SORCS1;SORCS1;SORCS1;SORCS1	NM_001013031;NM_001206570;NM_052918;NM_001206572;NM_001206569;NM_001206571	Body;Body;Body;Body;Body;Body		OpenSea	FALSE
	cg15881293	-3.02487	0.0533261	-56.724	0	-3.12939	-2.92035	1.35623	0.30471	0.0275614	11.0557	2.06e-28	0.250691	0.358729	-0.14087	0.038258	-3.68212	0.000231307	-0.215855	-0.0658861	0.0240029	2.69e-27	16	0.0082492	13.2198	8.55495	1.54528	0.122278	-3.54758	29.9872	1.34929	0.299581	0.113617	2.63676	0.00837015	0.0768958	0.522266	-0.170762	0.151664	-1.12592	0.2602	-0.468018	0.126495	0.226738	7.57087e-20	16	5.70194e-12	ii	methylation	chr17	45942729	G					OpenSea	FALSE
	cg01538397	-2.43126	0.0878144	-27.6863	1.02e-168	-2.60337	-2.25915	1.35621	0.304694	0.0461334	6.60464	3.98e-11	0.214275	0.395114	0.0554871	0.0569351	0.974567	0.329775	-0.0561037	0.167078	2.76e-18	1.88e-19	16	0.032793	-29.2593	9.66099	-3.0286	0.00245691	-48.1945	-10.3241	1.38517	0.325821	0.0958121	3.40063	0.000672311	0.138033	0.51361	0.0826044	0.0771411	1.07082	0.284249	-0.0685894	0.233798	0.0286804	6.08901e-17	16	8.42838e-12	ii	methylation	chr9	32784265	G	TMEM215	NM_212558	Body	chr9:32782936-32783625	S_Shore	FALSE
	cg21143428	-2.83064	0.0630941	-44.8637	0	-2.9543	-2.70698	1.35619	0.304679	0.0426852	7.13782	9.48e-13	0.221018	0.388341	-0.0696005	0.0379822	-1.83245	0.0668843	-0.144044	0.00484323	1.55e-63	5.54e-12	33	0.027042	-1.03724	1.51832	-0.683148	0.494513	-4.01308	1.93861	1.39409	0.33224	0.0488175	6.80575	1.00524e-11	0.236559	0.42792	-0.0293927	0.0378998	-0.775537	0.438023	-0.103675	0.0448896	1.89723e-19	2.96426e-22	33	0.0252497	ii	methylation	chr5	136640472	G	SPOCK1	NM_004598	Body		OpenSea	FALSE
	cg25893225	-2.36684	0.273776	-8.64516	5.37e-18	-2.90343	-1.83025	1.35618	0.304673	0.0285315	10.6785	1.28e-26	0.248752	0.360593	0.444122	0.110976	4.00196	6.28e-05	0.226613	0.661631	1.88e-10	7.6e-30	16	0.352464	-2.11265	7.17522	-0.294437	0.768424	-16.1758	11.9505	1.22354	0.201745	0.0988122	2.0417	0.0411811	0.00807667	0.395414	0.390775	0.0963937	4.05395	5.03591e-05	0.201847	0.579704	0.138522	1.07169e-45	16	0.000787605	ii	methylation	chr3	170736532	G	SLC2A2;SLC2A2;SLC2A2	NM_000340;NM_001278659;NM_001278658	Body;5'UTR;5'UTR		OpenSea	TRUE
	cg03927920	-3.1592	0.0362584	-87.1301	0	-3.23026	-3.08813	1.35616	0.304658	0.0448226	6.79699	1.07e-11	0.216808	0.392509	-0.0153299	0.0406154	-0.377441	0.705846	-0.0949346	0.0642747	0.000677567	5.04e-13	16	5.53369e-12	-7.76433	26.7706	-0.290032	0.771792	-60.2337	44.705	1.46182	0.379679	0.538392	0.70521	0.480679	-0.675549	1.43491	0.216207	0.840272	0.257306	0.796942	-1.4307	1.86311	0.0101901	8.86108e-10	16	1.95718e-11	ii	methylation	chr16	13204098	G	SHISA9	NM_001145204	Body		OpenSea	FALSE
	cg08418352	-2.99163	0.0498716	-59.9866	0	-3.08937	-2.89388	1.35615	0.304649	0.042951	7.09294	1.31e-12	0.220467	0.388832	0.270847	0.0457658	5.91811	3.26e-09	0.181148	0.360546	0.00089699	2.49e-12	16	0.00750196	-11.0018	12.9122	-0.852044	0.39419	-36.3093	14.3057	3.15345	1.1485	0.284595	4.03555	5.44756e-05	0.5907	1.70629	0.865897	0.224325	3.86001	0.000113383	0.426228	1.30557	0.248195	2.34932e-15	16	0.0109668	ii	methylation	chr12	115760261	G					OpenSea	FALSE
	cg08395187	-2.96666	0.142102	-20.8769	8.68e-97	-3.24518	-2.68815	1.35614	0.304642	0.0305925	9.95808	2.33e-23	0.244682	0.364602	0.309378	0.113887	2.71652	0.00659714	0.0861627	0.532593	5.11e-21	1.84e-26	16	0.0927533	-12.8408	12.9298	-0.993118	0.320652	-38.1827	12.5011	1.3985	0.335403	0.0844289	3.97261	7.10906e-05	0.169925	0.50088	0.29546	0.18407	1.60515	0.108461	-0.0653104	0.656231	0.586488	4.1069e-28	16	1.19638e-11	ii	methylation	chr17	16885299	G					OpenSea	FALSE
	cg12984948	-2.74374	0.0485026	-56.5689	0	-2.83881	-2.64868	1.3561	0.304616	0.0389667	7.81732	5.4e-15	0.228242	0.380989	0.0781026	0.0278235	2.80708	0.00499932	0.0235696	0.132636	9.06e-51	5.2e-14	33	0.0180233	0.416627	1.81894	0.229049	0.818831	-3.14843	3.98168	1.33627	0.289881	0.0512273	5.65872	1.52505e-08	0.189477	0.390285	0.0052963	0.0354103	0.14957	0.881104	-0.0641065	0.0746991	8.51641e-25	1.0764e-16	33	0.0228929	i	methylation	chr12	76283091	G					OpenSea	FALSE
	cg23619591	-2.50535	0.0659051	-38.0145	0	-2.63452	-2.37618	1.35609	0.304608	0.0341938	8.90827	5.18e-19	0.237589	0.371627	0.262635	0.0489871	5.36131	8.26e-08	0.166622	0.358648	3.25e-08	4.83e-18	16	0.0176161	-9.20716	7.65021	-1.20352	0.228776	-24.2013	5.78697	1.29367	0.257484	0.185546	1.38771	0.165225	-0.106179	0.621147	0.187306	0.11944	1.5682	0.116834	-0.0467921	0.421405	0.200805	2.92981e-29	16	4.80637e-12	ii	methylation	chr19	51160748	G	C19orf81	NM_001195076	Body	chr19:51161923-51162514	N_Shore	FALSE
	cg20619987	-2.53758	0.0750273	-33.8221	9.33e-251	-2.68463	-2.39053	1.35608	0.304597	0.0391871	7.77288	7.67e-15	0.227791	0.381402	-0.00869976	0.046469	-0.187216	0.851491	-0.0997774	0.0823779	2.06e-09	7.28e-15	16	0.0193873	-2.99473	11.3037	-0.264933	0.791061	-25.1496	19.1602	1.12456	0.117394	0.199965	0.587074	0.557154	-0.27453	0.509319	0.155825	0.208446	0.747555	0.454729	-0.252722	0.564373	0.0464208	5.86368e-17	16	1.31685e-11	ii	methylation	chr2	137638266	G					OpenSea	FALSE
	cg06573060	-3.05691	0.0387366	-78.9155	0	-3.13284	-2.98099	1.35606	0.30458	0.0511765	5.95156	2.66e-09	0.204276	0.404884	-0.0325036	0.0411401	-0.79007	0.429487	-0.113137	0.0481296	2.67e-06	2.72e-10	16	3.18329e-11	19.877	24.9518	0.796617	0.425673	-29.0275	68.7815	1.59352	0.465942	0.221464	2.10392	0.0353854	0.0318812	0.900004	-0.137345	0.30184	-0.455025	0.649091	-0.728941	0.454251	0.000122371	2.78977e-05	16	1.44419e-11	ii	methylation	chr11	19420681	G	NAV2	NM_001111018	Body		OpenSea	FALSE
	cg01605445	-3.10789	0.0939267	-33.0885	4.35e-240	-3.29198	-2.9238	1.35604	0.304572	0.02785	10.9361	7.74e-28	0.249987	0.359157	-0.182126	0.0792987	-2.2967	0.0216358	-0.337548	-0.0267028	1.08e-08	8.84e-28	16	0.0326825	3.41893	13.8659	0.246571	0.80524	-23.7577	30.5955	1.26985	0.2389	0.101285	2.35869	0.0183395	0.0403851	0.437415	0.055218	0.148016	0.373054	0.709108	-0.234889	0.345325	0.0252062	4.62598e-19	16	0.015907	ii	methylation	chr8	135935344	G					OpenSea	FALSE
	cg02457750	-3.0455	0.105497	-28.868	3.01e-183	-3.25227	-2.83873	1.35593	0.30449	0.0551513	5.521	3.37e-08	0.196396	0.412585	-0.0447001	0.0532617	-0.839254	0.401327	-0.149091	0.0596909	2.09e-109	1.51e-07	33	0.0809435	1.60953	1.47729	1.08952	0.275925	-1.2859	4.50496	1.17403	0.160444	0.0475601	3.37351	0.000742156	0.0672284	0.25366	-0.0368779	0.0535093	-0.689187	0.490705	-0.141754	0.0679983	1.4119e-20	1.25768e-19	33	0.0182261	ii	methylation	chr1	200011273	G	NR5A2;NR5A2	NM_205860;NM_003822	Body;Body	chr1:200011400-200012055	N_Shore	FALSE
	cg22859289	-3.22877	0.0661492	-48.8105	0	-3.35842	-3.09912	1.35592	0.304479	0.0538998	5.64898	1.61e-08	0.198837	0.410121	0.209331	0.0483637	4.32827	1.5e-05	0.11454	0.304122	1.17e-299	1.1e-13	33	0.0457567	2.06117	2.21088	0.932284	0.35119	-2.27208	6.39443	1.28493	0.250702	0.0679596	3.68898	0.000225153	0.117503	0.3839	0.111788	0.0775789	1.44096	0.149597	-0.0402641	0.26384	3.59615e-68	9.95564e-20	33	0.0318962	ii	methylation	chr13	95358476	G				chr13:95359641-95359874	N_Shore	FALSE
	cg27142924	-2.91157	0.0909631	-32.0083	8.36e-225	-3.08986	-2.73329	1.35589	0.304461	0.0371923	8.18614	2.7e-16	0.231566	0.377357	0.284966	0.0325371	8.75818	1.98e-18	0.221194	0.348738	5.57e-121	1.43e-24	33	0.0631813	1.83468	2.57662	0.712047	0.476436	-3.21541	6.88476	1.03716	0.0364824	0.0581377	0.627517	0.530321	-0.0774655	0.15043	0.194751	0.0591958	3.28995	0.00100205	0.0787296	0.310773	6.61941e-26	2.122e-31	33	0.00161295	ii	methylation	chr13	37005452	G	CCNA1;CCNA1;CCNA1;CCNA1	NM_001111047;NM_003914;NM_001111045;NM_001111046	TSS1500;TSS1500;TSS1500;TSS1500	chr13:37005581-37006453	N_Shore	FALSE
	cg21831296	-2.56303	0.0949694	-26.9879	2.05e-160	-2.74916	-2.37689	1.35589	0.304458	0.0349684	8.70665	3.13e-18	0.235921	0.372995	0.00686113	0.0881669	0.0778198	0.937971	-0.165943	0.179665	1.66e-07	1.72e-17	16	0.0324082	NA	NA	NA	NA	NA	NA	NA	NA	NA	NA	NA	NA	NA	NA	NA	NA	NA	NA	NA	NA	NA	NA	NA	ii	methylation	chr12	82568965	G					OpenSea	FALSE
	cg11963464	-2.56851	0.066736	-38.4876	0	-2.69931	-2.43771	1.35588	0.304451	0.0355098	8.57373	1e-17	0.234853	0.374049	0.227873	0.0512383	4.44732	8.69e-06	0.127448	0.328298	0.000514402	3.96e-17	16	0.0147561	0.708906	8.73267	0.0811786	0.9353	-16.4068	17.8246	1.18665	0.171131	0.102519	1.66925	0.095067	-0.0298034	0.372065	0.12237	0.0736514	1.66147	0.0966183	-0.0219842	0.266724	0.939424	2.30459e-32	16	2.91607e-10	ii	methylation	chr8	63976334	G	TTPA	NM_000370	Body		OpenSea	FALSE
	cg18646987	-2.83877	0.0900404	-31.5277	3.62e-218	-3.01524	-2.66229	1.35588	0.304449	0.0375433	8.10927	5.09e-16	0.230865	0.378033	-0.168695	0.0669742	-2.51881	0.0117753	-0.299962	-0.0374281	1.52e-07	8.35e-16	16	0.0231156	57.3537	23.5032	2.44024	0.0146774	11.2881	103.419	1.47348	0.387626	0.094037	4.12206	3.755e-05	0.203317	0.571936	-0.465954	0.151731	-3.07092	0.00213401	-0.763341	-0.168566	0.407122	4.49876e-27	16	5.16797e-11	ii	methylation	chr19	37179253	G	ZNF567;LINC01534;LINC01534;ZNF567	NM_001300979;NR_110708;NR_110707;NM_152603	5'UTR;TSS1500;TSS1500;TSS1500	chr19:37178104-37178589	S_Shore	FALSE
	cg02510428	-2.79025	0.107362	-25.9893	6.55e-149	-3.00068	-2.57983	1.35585	0.304426	0.0283748	10.7287	7.46e-27	0.248812	0.360039	0.107808	0.0782565	1.37763	0.168319	-0.0455718	0.261188	7.14e-15	1.64e-27	16	0.0525598	-9.53208	9.5491	-0.998217	0.318174	-28.248	9.18381	1.1554	0.144447	0.0898039	1.60847	0.107732	-0.0315653	0.320459	0.234985	0.0991959	2.3689	0.017841	0.0405649	0.429406	0.479414	5.06472e-26	16	0.00270249	ii	methylation	chr22	21318763	G	AIFM3;AIFM3;LOC101928891	NM_001018060;NM_144704;NR_110537	TSS1500;TSS1500;Body	chr22:21319178-21319912	N_Shore	FALSE
	cg01791421	-2.99592	0.0537151	-55.7744	0	-3.1012	-2.89064	1.35583	0.304417	0.0558599	5.44965	5.05e-08	0.194934	0.413901	-0.104305	0.0645386	-1.61616	0.10606	-0.230798	0.0221888	1.25e-204	9.33e-08	33	0.0238176	3.2695	1.99531	1.63859	0.101298	-0.641236	7.18024	1.05981	0.058093	0.0862099	0.673856	0.500403	-0.110875	0.227061	0.168872	0.125389	1.34678	0.17805	-0.0768861	0.414631	4.15665e-36	2.76409e-18	33	0.00134883	ii	methylation	chr1	19996240	G	HTR6	NM_000871	Body	chr1:19991146-19992788	S_Shelf	FALSE
	cg14107382	-2.86034	0.0531516	-53.8147	0	-2.96451	-2.75616	1.35581	0.3044	0.0498086	6.1114	9.88e-10	0.206777	0.402023	0.124996	0.0610004	2.0491	0.0404524	0.00543731	0.244555	2.37e-92	1.36e-14	33	0.0271816	NA	NA	NA	NA	NA	NA	NA	NA	NA	NA	NA	NA	NA	NA	NA	NA	NA	NA	NA	NA	NA	NA	NA	ii	methylation	chr12	101189608	G	ANO4	NM_178826	5'UTR		OpenSea	FALSE
	cg16170164	-2.49341	0.0800392	-31.1523	4.72e-213	-2.65028	-2.33653	1.35574	0.30435	0.0341071	8.92336	4.52e-19	0.237502	0.371199	0.0754076	0.0668294	1.12836	0.259168	-0.0555756	0.206391	1.47e-13	3.65e-21	16	0.0254554	-8.49813	9.83707	-0.863888	0.387649	-27.7784	10.7822	1.28434	0.250243	0.090653	2.76044	0.00577227	0.072566	0.427919	0.117688	0.106725	1.10273	0.270146	-0.0914886	0.326865	0.195594	3.37674e-30	16	0.0053578	ii	methylation	chr5	72509356	G				chr5:72511720-72512442	N_Shelf	FALSE
	cg10361013	-2.79651	0.0590298	-47.3745	0	-2.91221	-2.68081	1.35573	0.304343	0.0303009	10.044	9.76e-24	0.244955	0.363732	-0.132591	0.0400479	-3.31081	0.00093026	-0.211083	-0.0540986	0.000350387	8.47e-23	16	0.011837	16.61	20.0766	0.827327	0.408052	-22.7395	55.9594	1.43313	0.35986	0.114709	3.13716	0.00170595	0.135034	0.584685	0.347346	0.284767	1.21975	0.222558	-0.210788	0.905479	0.0236347	8.24245e-24	16	0.0395046	ii	methylation	chr10	43763345	G	RASGEF1A	NM_145313	TSS1500		OpenSea	FALSE
	cg18251656	-2.57368	0.229631	-11.2079	3.73e-29	-3.02375	-2.12361	1.35572	0.304336	0.0298301	10.2023	1.94e-24	0.24587	0.362801	0.427003	0.125225	3.40988	0.00064992	0.181566	0.672441	5.1e-05	1.31e-27	16	0.249337	-5.47703	6.75276	-0.81108	0.41732	-18.7122	7.75814	1.34807	0.298674	0.114603	2.60616	0.00915639	0.0740561	0.523293	0.457344	0.181345	2.52195	0.0116706	0.101914	0.812774	0.895649	6.81926e-36	16	6.97711e-10	ii	methylation	chr20	47079819	G					OpenSea	FALSE
	cg19410394	-2.72633	0.0623277	-43.7419	0	-2.84849	-2.60417	1.35572	0.304331	0.0448686	6.78271	1.18e-11	0.21639	0.392272	0.144063	0.0775834	1.85688	0.0633276	-0.00799727	0.296124	0.00224194	1.09e-13	16	0.0135875	NA	NA	NA	NA	NA	NA	NA	NA	NA	NA	NA	NA	NA	NA	NA	NA	NA	NA	NA	NA	NA	NA	NA	ii	methylation	chr20	55728645	G					OpenSea	FALSE
	cg17385483	-2.76112	0.0871718	-31.6745	3.49e-220	-2.93197	-2.59027	1.35569	0.304314	0.0449139	6.77549	1.24e-11	0.216284	0.392344	-0.0329402	0.0157603	-2.09008	0.036611	-0.0638297	-0.00205059	1.45e-137	1e-10	33	0.0590224	0.410484	3.79063	0.108289	0.913766	-7.01901	7.83997	1.25217	0.224874	0.045947	4.89421	9.87002e-07	0.13482	0.314929	0.00576632	0.0758544	0.0760183	0.939405	-0.142906	0.154438	9.97173e-18	9.98139e-20	33	0.0216026	ii	methylation	chr12	49734595	G				chr12:49735719-49736875	N_Shore	FALSE
	cg04432234	-2.35842	0.272376	-8.65869	4.77e-18	-2.89226	-1.82457	1.35568	0.304304	0.0285251	10.6679	1.44e-26	0.248396	0.360212	0.396013	0.0926349	4.27499	1.91e-05	0.214452	0.577574	5.19e-15	1.08e-28	16	0.356827	-11.0609	7.32875	-1.50925	0.131234	-25.425	3.30315	1.08644	0.0829031	0.100385	0.825855	0.408886	-0.113847	0.279653	0.454643	0.133732	3.39966	0.000674697	0.192533	0.716752	0.104073	1.34677e-24	16	6.33587e-12	ii	methylation	chr6	106808089	G				chr6:106808487-106809171	N_Shore	TRUE
	cg01252455	-2.82257	0.0280674	-100.564	0	-2.87758	-2.76756	1.35567	0.304297	0.0366163	8.31044	9.53e-17	0.232531	0.376064	-0.119577	0.0500881	-2.38733	0.0169711	-0.217748	-0.0214062	6.81e-94	1.38e-23	33	0.0126185	-0.735518	1.67488	-0.439146	0.660556	-4.01823	2.54719	1.33367	0.287933	0.0509937	5.64643	1.6381e-08	0.187987	0.387878	-0.0624283	0.0581563	-1.07346	0.283067	-0.176413	0.051556	4.29548e-15	2.1863e-22	33	0.00530419	ii	methylation	chr5	175294907	G	CPLX2	NM_006650	5'UTR	chr5:175298515-175300066	N_Shelf	FALSE
	cg23685155	-2.93382	0.0351942	-83.3609	0	-3.0028	-2.86484	1.35567	0.304297	0.0403995	7.5322	4.99e-14	0.225116	0.383479	0.106524	0.0382568	2.78443	0.00536216	0.0315415	0.181506	1.41e-206	3.76e-14	33	0.0289661	NA	NA	NA	NA	NA	NA	NA	NA	NA	NA	NA	NA	NA	NA	NA	NA	NA	NA	NA	NA	NA	NA	NA	ii	methylation	chr12	54396440	G	HOXC9	NM_006897	Body	chr12:54393374-54394648	S_Shore	FALSE
	cg13352518	-2.91184	0.0614266	-47.4036	0	-3.03224	-2.79145	1.35567	0.304293	0.0450136	6.76001	1.38e-11	0.216068	0.392518	0.146623	0.0388704	3.77211	0.000161876	0.0704386	0.222808	4e-105	1.34e-12	33	0.0301473	-6.41493	2.4955	-2.5706	0.0101522	-11.306	-1.52384	1.44057	0.365035	0.0619634	5.89114	3.83539e-09	0.243589	0.486482	0.213044	0.0797476	2.67148	0.00755173	0.0567418	0.369346	6.95726e-29	7.5755e-13	33	0.026306	ii	methylation	chr11	124708433	G				chr11:124709222-124709957	N_Shore	FALSE
	cg05163722	-2.93251	0.060806	-48.2274	0	-3.05169	-2.81334	1.35561	0.304254	0.0284954	10.6773	1.3e-26	0.248404	0.360103	-0.059953	0.0603261	-0.993814	0.320313	-0.17819	0.0582841	0.0335574	1.76e-26	16	0.0131847	-16.4937	6.771	-2.43594	0.0148533	-29.7646	-3.22281	1.24285	0.217409	0.0961091	2.2621	0.023691	0.0290384	0.405779	0.194951	0.125761	1.55017	0.121102	-0.0515367	0.441438	0.95616	1.30307e-39	16	2.53758e-10	ii	methylation	chr17	5689515	G	LOC339166	NR_040000	Body		OpenSea	FALSE
	cg24317217	-2.73199	0.0633579	-43.1199	0	-2.85617	-2.60781	1.35558	0.304227	0.0470563	6.46517	1.01e-10	0.211998	0.396456	0.04861	0.0431809	1.12573	0.26028	-0.036023	0.133243	7.05e-145	6.18e-10	33	0.0338546	NA	NA	NA	NA	NA	NA	NA	NA	NA	NA	NA	NA	NA	NA	NA	NA	NA	NA	NA	NA	NA	NA	NA	ii	methylation	chr3	70231495	G					OpenSea	FALSE
	cg10156846	-2.72396	0.101904	-26.7305	2.08e-157	-2.92369	-2.52423	1.35556	0.304214	0.0417752	7.28216	3.29e-13	0.222336	0.386091	0.0194903	0.0470645	0.414119	0.678787	-0.0727544	0.111735	1.89e-65	5.53e-14	33	0.0814685	-0.287795	1.5828	-0.181827	0.855718	-3.39002	2.81443	1.27281	0.241225	0.0510755	4.72292	2.32481e-06	0.141119	0.341331	0.0770473	0.0654333	1.17749	0.238999	-0.0511997	0.205294	2.40595e-22	1.96788e-19	33	0.0179529	ii	methylation	chr7	96649140	G				chr7:96650221-96651551	N_Shore	FALSE
	cg25084544	-2.60727	0.0694781	-37.5266	0	-2.74345	-2.4711	1.35555	0.30421	0.0406675	7.48042	7.41e-14	0.224503	0.383916	-0.054046	0.0452027	-1.19564	0.231838	-0.142642	0.0345496	1.5e-07	2.9e-13	16	0.0151834	-23.41	11.1796	-2.094	0.0362602	-45.3215	-1.49843	1.80872	0.592618	0.181573	3.2638	0.00109928	0.236742	0.948494	-0.401719	0.193859	-2.07222	0.0382453	-0.781676	-0.0217611	0.127278	2.44091e-17	16	1.05529e-10	ii	methylation	chr3	5268365	G					OpenSea	FALSE
	cg04769341	-2.59278	0.0285786	-90.7243	0	-2.64879	-2.53676	1.35549	0.304163	0.0445082	6.83386	8.27e-12	0.216929	0.391398	-0.0220297	0.0413512	-0.532746	0.59421	-0.103077	0.0590172	1.96e-118	7.23e-15	33	0.0172905	NA	NA	NA	NA	NA	NA	NA	NA	NA	NA	NA	NA	NA	NA	NA	NA	NA	NA	NA	NA	NA	NA	NA	ii	methylation	chrX	102585202	G	TCEAL7;TCEAL7	NM_152278;NM_152278	1stExon;5'UTR		OpenSea	FALSE
	cg20079952	-3.07905	0.15695	-19.618	1.09e-85	-3.38666	-2.77143	1.35548	0.304155	0.0349183	8.7105	3.03e-18	0.235717	0.372594	-0.299596	0.135602	-2.20937	0.0271487	-0.565371	-0.0338204	5.05e-22	5.66e-20	16	0.0894016	-24.1644	6.74461	-3.58277	0.000339973	-37.3835	-10.9452	1.36021	0.307639	0.133809	2.29909	0.0214999	0.0453779	0.5699	-0.965603	0.24076	-4.01065	6.05529e-05	-1.43748	-0.493722	0.991991	1.91528e-56	16	2.86305e-10	ii	methylation	chr1	231452057	G					OpenSea	FALSE
	cg14432458	-2.49746	0.10038	-24.88	1.23e-136	-2.6942	-2.30072	1.35544	0.304126	0.0416347	7.30462	2.78e-13	0.222523	0.385728	0.0263132	0.0592236	0.444302	0.656824	-0.089763	0.142389	9.01e-09	1.14e-28	16	0.0450592	-11.0277	6.90516	-1.59702	0.11026	-24.5616	2.50615	1.22703	0.204596	0.0998031	2.04999	0.0403652	0.00898512	0.400206	0.0668371	0.0784761	0.851688	0.394387	-0.0869731	0.220647	0.957987	2.20416e-31	16	5.41932e-11	ii	methylation	chr8	105479450	G	DPYS	NM_001385	TSS200	chr8:105478672-105479340	S_Shore	FALSE
	cg20262675	-2.98709	0.022999	-129.879	0	-3.03216	-2.94201	1.35542	0.304111	0.0353886	8.59349	8.44e-18	0.234751	0.373472	-0.149452	0.022668	-6.59307	4.31e-11	-0.19388	-0.105023	0.0586149	6.83e-17	16	1.03004e-11	-18.8581	9.90656	-1.90359	0.0569631	-38.2746	0.558434	1.02632	0.0259752	0.194859	0.133303	0.893954	-0.355941	0.407891	0.120005	0.189492	0.633299	0.526538	-0.251392	0.491402	0.0651511	1.05437e-12	16	7.92756e-12	ii	methylation	chr17	34891931	G	PIGW;MYO19;MYO19;MYO19	NM_178517;NM_001163735;NM_025109;NM_001033580	5'UTR;TSS1500;TSS1500;TSS1500	chr17:34890466-34891480	S_Shore	FALSE
	cg22073530	-3.07228	0.0708695	-43.3512	0	-3.21118	-2.93338	1.35539	0.304092	0.0500389	6.07711	1.22e-09	0.206017	0.402166	0.381095	0.0742824	5.13036	2.89e-07	0.235504	0.526686	4.66e-08	9.52e-09	16	0.0207116	-16.6784	9.58937	-1.73926	0.0819898	-35.4732	2.11646	1.14342	0.134027	0.191756	0.698948	0.484585	-0.241807	0.509862	0.254559	0.145393	1.75083	0.0799748	-0.0304064	0.539525	0.310882	5.02791e-16	16	0.00497945	ii	methylation	chr8	39771450	G	IDO1	NM_002164	1stExon		OpenSea	FALSE
	cg17054449	-2.41104	0.027133	-88.8599	0	-2.46422	-2.35786	1.35539	0.30409	0.0392684	7.74389	9.64e-15	0.227125	0.381055	-0.0101985	0.0492914	-0.206902	0.836087	-0.106808	0.086411	1.18e-121	1.27e-14	33	NA	NA	NA	NA	NA	NA	NA	NA	NA	NA	NA	NA	NA	NA	NA	NA	NA	NA	NA	NA	NA	NA	NA	NA	i	methylation	chrX	118284808	G	KIAA1210	NM_020721	TSS1500	chrX:118284519-118285065	Island	FALSE
	cg02174884	-3.17423	0.0291853	-108.761	0	-3.23143	-3.11703	1.35534	0.304051	0.044138	6.88865	5.63e-12	0.217542	0.39056	-0.114289	0.0427916	-2.67082	0.00756665	-0.198159	-0.0304186	2.78e-177	8.63e-13	33	0.0423384	NA	NA	NA	NA	NA	NA	NA	NA	NA	NA	NA	NA	NA	NA	NA	NA	NA	NA	NA	NA	NA	NA	NA	i	methylation	chr20	44453207	R	TNNC2	NM_003279	Body	chr20:44451601-44451827	S_Shore	FALSE
	cg24609704	-2.6249	0.0473665	-55.4168	0	-2.71774	-2.53206	1.35529	0.304018	0.0378908	8.02352	1.03e-15	0.229753	0.378282	-0.153285	0.0311225	-4.92521	8.43e-07	-0.214284	-0.0922861	1.6e-05	7.86e-16	16	0.00499082	-2.6443	14.4461	-0.183046	0.854762	-30.9581	25.6695	1.23505	0.211109	0.134284	1.5721	0.115927	-0.0520837	0.474301	0.0591339	0.160094	0.36937	0.711852	-0.254644	0.372912	0.00248184	2.41338e-11	16	7.33902e-12	ii	methylation	chr8	56278894	G	XKR4	NM_052898	Body		OpenSea	FALSE
	cg10274074	-2.84442	0.0660472	-43.0665	0	-2.97387	-2.71497	1.35522	0.303967	0.0424738	7.15658	8.27e-13	0.22072	0.387214	-0.0346942	0.048844	-0.710307	0.477514	-0.130427	0.0610382	5.34e-07	4.33e-13	16	0.0120756	-13.832	11.5927	-1.19316	0.232806	-36.5533	8.88933	1.2126	0.192769	0.205444	0.938302	0.348089	-0.209895	0.595432	0.131716	0.427882	0.307833	0.75821	-0.706917	0.970349	0.00158265	8.59855e-10	16	0.00148654	ii	methylation	chr1	64197280	G					OpenSea	FALSE
