## Supplemental Tables 6 and 9 for "Characterizing the human methylome across the life course: findings from eight UK-based studies" (part 2 of 3)

### Sheet: SM_Table6 (continued)
	SM Table 6. CpG sites with a significant effect of age on SDDNAm. All column refer to the effect on the log(SD) with the exception of 'fold change in SD', which reports the effect of age on exponentiated coefficient to ease interpretation. Column B to X: results, uncorrected for cell-type; column Y to AU: cell-type corrected results
	cg00147286	-3.03512	0.0675798	-44.9117	0	-3.16758	-2.90267	1.35516	0.30392	0.0341166	8.90827	5.18e-19	0.237053	0.370787	0.349823	0.022974	15.2269	2.34e-52	0.304795	0.394851	3.35e-89	3.21e-53	33	0.0324024	-3.59993	1.96765	-1.82956	0.0673155	-7.45645	0.256586	1.23154	0.208264	0.045628	4.56439	5.0096e-06	0.118835	0.297693	0.385431	0.0389129	9.90496	3.96136e-23	0.309163	0.461699	1.63262e-11	2.32218e-59	33	0.00803484	i	methylation	chr16	70713933	G	MTSS1L	NM_138383	Body	chr16:70713461-70714379	Island	FALSE
	cg24254206	-2.71011	0.0788414	-34.3742	6.12e-259	-2.86464	-2.55559	1.35514	0.303905	0.0425472	7.14279	9.15e-13	0.220515	0.387296	0.251295	0.0527177	4.76681	1.87e-06	0.14797	0.35462	1.71e-116	5.88e-13	33	0.0433037	1.15144	1.4828	0.776534	0.437434	-1.75479	4.05767	1.17417	0.160557	0.0457261	3.51129	0.000445945	0.0709359	0.250179	0.222585	0.0560031	3.97451	7.05245e-05	0.112821	0.332349	7.29899e-13	9.06859e-41	33	0.0017598	ii	methylation	chr19	46196934	G	QPCTL;SNRPD2;SNRPD2;QPCTL	NM_001163377;NM_177542;NM_004597;NM_017659	Body;TSS1500;TSS1500;Body	chr19:46195482-46196292	S_Shore	FALSE
	cg16596295	-2.7457	0.0328014	-83.7068	0	-2.80999	-2.68141	1.3551	0.303876	0.0274764	11.0596	1.97e-28	0.250024	0.357729	-0.22692	0.0211137	-10.7475	6.09e-27	-0.268302	-0.185537	0.0426315	8.84e-35	16	0.00235426	-14.7659	9.16123	-1.61178	0.10701	-32.7216	3.18978	1.50405	0.40816	0.130223	3.13431	0.00172259	0.152927	0.663393	-0.368255	0.148521	-2.47949	0.0131572	-0.659349	-0.0771596	0.140243	3.358e-29	16	0.00379049	ii	methylation	chr2	119877925	G					OpenSea	FALSE
	cg07774777	-2.87702	0.0285182	-100.883	0	-2.93291	-2.82112	1.35508	0.30386	0.0381489	7.96511	1.65e-15	0.22909	0.378631	-0.0999983	0.034762	-2.87665	0.00401917	-0.168131	-0.031866	4.49e-61	3.57e-34	33	0.0096332	-0.774355	1.05011	-0.737407	0.460875	-2.83252	1.28381	1.34249	0.294523	0.0291753	10.095	5.81554e-24	0.237341	0.351705	-0.0570564	0.0293477	-1.94415	0.051877	-0.114577	0.000464006	0.000278534	1.34603e-160	33	0.000361246	i	methylation	chr22	50165435	G				chr22:50164864-50165513	Island	FALSE
	cg09780231	-2.37516	0.0915537	-25.9428	2.19e-148	-2.55461	-2.19572	1.35507	0.303853	0.0392048	7.7504	9.16e-15	0.227013	0.380693	0.00503558	0.0565543	0.0890398	0.92905	-0.105809	0.11588	1.41e-109	2.81e-14	33	0.0624558	0.137426	1.20921	0.11365	0.909515	-2.23257	2.50743	1.3065	0.267353	0.0442546	6.04126	1.52917e-09	0.180616	0.354091	-0.0715049	0.0596922	-1.19789	0.230959	-0.1885	0.0454898	1.09081e-13	2.56755e-31	33	0.0407743	i	methylation	chr17	873452	R	NXN	NM_022463	Body		OpenSea	FALSE
	cg22726001	-3.04608	0.157898	-19.2914	6.34e-83	-3.35555	-2.7366	1.35505	0.303841	0.0508422	5.97616	2.28e-09	0.204192	0.40349	0.317129	0.132474	2.39389	0.0166709	0.0574837	0.576774	1.55e-32	1.61e-09	16	0.1071	-27.3062	33.265	-0.820868	0.411721	-92.5045	37.8921	1.41464	0.346875	0.177607	1.95305	0.0508142	-0.00122884	0.694978	0.329719	0.56868	0.579797	0.562052	-0.784874	1.44431	0.000292953	3.28308e-05	16	2.71922e-11	ii	methylation	chr2	68385626	G	WDR92;WDR92;WDR92;PNO1	NR_046234;NM_138458;NM_001256476;NM_020143	TSS1500;TSS1500;TSS1500;Body	chr2:68384184-68385241	S_Shore	FALSE
	cg22732770	-3.09795	0.0427021	-72.5481	0	-3.18165	-3.01426	1.35504	0.303829	0.0377329	8.0521	8.14e-16	0.229874	0.377784	-0.168365	0.0267436	-6.29551	3.06e-10	-0.220782	-0.115948	1.53e-53	8.7e-16	33	0.0128174	-0.472913	1.25736	-0.376117	0.70683	-2.93729	1.99146	1.29647	0.259646	0.0410802	6.32047	2.60766e-10	0.17913	0.340162	-0.17049	0.033482	-5.09201	3.54294e-07	-0.236114	-0.104867	4.16822e-20	2.76099e-22	33	0.0111302	ii	methylation	chr2	129494095	G				chr2:129494359-129495074	N_Shore	FALSE
	cg18720013	-2.4226	0.0622554	-38.9139	0	-2.54462	-2.30058	1.35503	0.30382	0.0354872	8.56141	1.11e-17	0.234267	0.373374	0.0895273	0.0437301	2.04727	0.0406316	0.00381789	0.175237	8.14e-07	1.08e-16	16	0.01394	-0.187214	8.62685	-0.0217013	0.982686	-17.0955	16.7211	1.34983	0.299982	0.102756	2.91935	0.00350762	0.098583	0.50138	0.0593458	0.0787085	0.753995	0.450852	-0.0949201	0.213612	0.121428	4.33682e-14	16	1.01985e-11	ii	methylation	chr15	87908323	G					OpenSea	FALSE
	cg00743540	-3.00247	0.117216	-25.6149	1.04e-144	-3.23221	-2.77273	1.35502	0.303814	0.0524242	5.79531	6.82e-09	0.201065	0.406564	0.382901	0.0676638	5.65888	1.52e-08	0.250283	0.51552	5.33e-136	6.03e-16	33	0.100164	6.36687	2.03456	3.12936	0.00175186	2.37921	10.3545	1.12405	0.116938	0.0461258	2.5352	0.0112383	0.0265333	0.207343	0.220064	0.0755638	2.91229	0.00358784	0.0719617	0.368166	5.51896e-27	5.2662e-28	33	0.00279071	ii	methylation	chr3	57197420	G	IL17RD	NM_017563	Body	chr3:57198243-57199378	N_Shore	FALSE
	cg13864699	-2.79342	0.207677	-13.4508	3.05e-41	-3.20046	-2.38638	1.355	0.303805	0.03494	8.69505	3.47e-18	0.235324	0.372286	0.0616703	0.201073	0.306705	0.759068	-0.332426	0.455767	1.43e-51	6.81e-18	16	0.171719	-16.7316	14.0984	-1.18677	0.235319	-44.364	10.9008	1.1634	0.151347	0.0869618	1.74038	0.0817916	-0.0190951	0.321789	0.278469	0.32325	0.861464	0.388982	-0.35509	0.912027	0.0462784	9.74773e-24	16	0.00245111	ii	methylation	chr11	66764372	G					OpenSea	FALSE
	cg17198397	-2.7291	0.0388089	-70.3216	0	-2.80517	-2.65304	1.355	0.303798	0.0333644	9.10547	8.59e-20	0.238405	0.369191	-0.0128553	0.0364197	-0.352976	0.724107	-0.0842367	0.0585261	4.43e-47	1.65e-20	33	0.010133	1.39957	1.25695	1.11347	0.265508	-1.06401	3.86315	1.25333	0.225803	0.0416077	5.42695	5.73263e-08	0.144253	0.307352	0.0347745	0.0469743	0.740287	0.459126	-0.0572935	0.126842	2.42256e-13	2.36198e-29	33	0.0106276	ii	methylation	chr15	25327713	G	SNORD116-17;SNORD116-19;SNORD116-16	NR_003332;NR_001290;NR_003331	TSS1500;TSS1500;TSS200		OpenSea	FALSE
	cg16780632	-2.70168	0.0467171	-57.8307	0	-2.79324	-2.61011	1.35499	0.303796	0.0370408	8.20166	2.37e-16	0.231197	0.376394	-0.00109105	0.0387546	-0.0281528	0.97754	-0.0770486	0.0748665	0.000384889	2.14e-24	16	0.00681109	NA	NA	NA	NA	NA	NA	NA	NA	NA	NA	NA	NA	NA	NA	NA	NA	NA	NA	NA	NA	NA	NA	NA	ii	methylation	chr2	226219219	G					OpenSea	FALSE
	cg21335583	-2.62108	0.293741	-8.9231	4.53e-19	-3.1968	-2.04536	1.35497	0.303781	0.049041	6.19444	5.85e-10	0.207663	0.3999	0.716289	0.218614	3.2765	0.00105104	0.287813	1.14477	1.08e-34	1.07e-12	16	0.381551	-23.9823	20.4356	-1.17356	0.240572	-64.0353	16.0706	1.56364	0.447014	0.102485	4.36176	1.2902e-05	0.246147	0.64788	0.307832	0.369744	0.832553	0.405097	-0.416854	1.03252	0.0814318	1.27788e-20	16	1.04495e-12	ii	methylation	chr21	45968442	G	TSPEAR;TSPEAR	NM_001272037;NM_144991	Body;Body		OpenSea	FALSE
	cg04770370	-2.86515	0.0263486	-108.74	0	-2.91679	-2.81351	1.35497	0.303779	0.0446969	6.79641	1.07e-11	0.216174	0.391383	0.0486951	0.0446797	1.08987	0.27577	-0.0388755	0.136266	1.34e-57	1.87e-14	33	0.0118479	-2.3863	1.81294	-1.31626	0.188086	-5.9396	1.16699	1.49822	0.404279	0.0570633	7.08474	1.39302e-12	0.292437	0.516121	0.0950993	0.0463104	2.05352	0.040022	0.00433268	0.185866	9.75285e-23	8.01752e-15	33	0.0168865	ii	methylation	chr4	8022071	G	ABLIM2;ABLIM2;ABLIM2;ABLIM2;ABLIM2;ABLIM2;ABLIM2	NM_032432;NM_001130083;NM_001130087;NM_001130088;NM_001130084;NM_001130085;NM_001130086	Body;Body;Body;Body;Body;Body;Body		OpenSea	FALSE
	cg03880756	-2.71044	0.0237342	-114.2	0	-2.75696	-2.66392	1.35494	0.303758	0.0341069	8.90606	5.29e-19	0.23691	0.370606	-0.116835	0.0210449	-5.5517	2.83e-08	-0.158083	-0.0755879	0.00285059	5.89e-18	16	8.40765e-13	-19.5941	8.43977	-2.32164	0.0202524	-36.1357	-3.05245	1.52335	0.420911	0.156715	2.68583	0.00723499	0.113754	0.728067	-0.511822	0.158116	-3.237	0.00120794	-0.821724	-0.20192	0.029558	1.98558e-27	16	4.09953e-09	ii	methylation	chr11	78543385	G	TENM4	NM_001098816	Body		OpenSea	FALSE
	cg06451900	-2.96749	0.118394	-25.0644	1.22e-138	-3.19954	-2.73544	1.35492	0.303743	0.0535719	5.66982	1.43e-08	0.198744	0.408741	-0.0482826	0.0352576	-1.36942	0.170867	-0.117386	0.020821	5.72e-168	3.43e-08	33	0.106904	3.91644	2.16607	1.80808	0.0705934	-0.328982	8.16185	1.12495	0.117742	0.0554604	2.12299	0.0337543	0.00904172	0.226443	0.0888633	0.0934922	0.95049	0.341864	-0.094378	0.272105	5.35344e-29	1.01309e-13	33	0.010748	ii	methylation	chr15	37172274	G	LOC145845	NR_024264	Body	chr15:37172473-37173018	N_Shore	FALSE
	cg25137841	-2.98052	0.0185821	-160.397	0	-3.01694	-2.9441	1.35489	0.30372	0.0377882	8.03743	9.17e-16	0.229657	0.377784	-0.154912	0.0306998	-5.04601	4.51e-07	-0.215082	-0.0947411	8.58e-48	6.54e-15	33	0.0097211	NA	NA	NA	NA	NA	NA	NA	NA	NA	NA	NA	NA	NA	NA	NA	NA	NA	NA	NA	NA	NA	NA	NA	ii	methylation	chr22	31536585	G	PLA2G3	NM_015715	TSS200		OpenSea	FALSE
	cg25561875	-2.46128	0.0614225	-40.0713	0	-2.58167	-2.3409	1.35484	0.303683	0.0365028	8.31944	8.84e-17	0.232139	0.375227	-0.0771746	0.0195892	-3.93966	8.16e-05	-0.115569	-0.0387806	8.81e-60	7.63e-16	33	0.0268814	0.889874	1.95895	0.45426	0.649642	-2.9496	4.72935	1.30813	0.268601	0.0496515	5.40972	6.31247e-08	0.171286	0.365916	0.0574201	0.0410723	1.39803	0.162105	-0.02308	0.13792	1.07721e-14	2.10529e-21	33	0.0326153	i	methylation	chr11	116228660	G					OpenSea	FALSE
	cg01987765	-2.72188	0.091584	-29.72	4.24e-194	-2.90138	-2.54237	1.35482	0.303671	0.0279962	10.8469	2.06e-27	0.2488	0.358542	-0.0241362	0.10502	-0.229823	0.818229	-0.229972	0.1817	2.78e-12	2.56e-26	16	0.0378806	-15.425	8.57489	-1.79885	0.0720421	-32.2314	1.38151	1.22203	0.20051	0.0796185	2.51838	0.0117896	0.0444604	0.356559	0.196548	0.134327	1.46321	0.14341	-0.0667273	0.459823	0.959619	1.44044e-109	16	1.25342e-09	ii	methylation	chr3	10662723	G					OpenSea	FALSE
	cg15205743	-2.62046	0.0728784	-35.9567	3.98e-283	-2.7633	-2.47762	1.35481	0.303664	0.0343503	8.8402	9.55e-19	0.236339	0.370989	0.0589855	0.0680433	0.866881	0.386007	-0.0743769	0.192348	7.75e-11	1.06e-17	16	0.0212261	-13.4171	8.34962	-1.60691	0.108073	-29.7821	2.94784	1.19038	0.174273	0.118858	1.46623	0.142585	-0.0586841	0.40723	-0.0215802	0.14959	-0.144262	0.885294	-0.314772	0.271612	0.222262	3.75753e-23	16	4.91632e-12	ii	methylation	chr11	125133668	G	PKNOX2	NM_022062	5'UTR		OpenSea	FALSE
	cg10894607	-2.9889	0.0327651	-91.2219	0	-3.05312	-2.92468	1.3548	0.303656	0.0470343	6.45605	1.07e-10	0.21147	0.395842	-0.128955	0.0344476	-3.74353	0.000181454	-0.196471	-0.0614395	5.45e-05	8.14e-10	16	1.96186e-12	-27.6403	12.1826	-2.26884	0.0232783	-51.5178	-3.76287	1.66469	0.509638	0.291096	1.75076	0.079988	-0.0608996	1.08017	-0.560315	0.339425	-1.65078	0.098784	-1.22558	0.104946	0.00438381	4.63463e-07	16	9.12028e-12	ii	methylation	chr5	57196278	G	LOC101928539	NR_109900	TSS1500		OpenSea	FALSE
	cg26514578	-2.9042	0.0293848	-98.8332	0	-2.96179	-2.8466	1.3548	0.303656	0.0346988	8.75119	2.11e-18	0.235647	0.371664	-0.0219326	0.0312686	-0.701425	0.483038	-0.0832178	0.0393527	2.83e-56	9.99e-19	33	0.010276	-1.76788	2.15413	-0.82069	0.411823	-5.9899	2.45415	1.41784	0.349134	0.0585965	5.95828	2.54909e-09	0.234287	0.463981	0.0423854	0.0378703	1.11922	0.263045	-0.0318391	0.11661	4.56532e-34	6.90208e-13	33	0.00752449	ii	methylation	chr4	5892628	G	CRMP1	NM_001014809	Body	chr4:5894071-5895116	N_Shore	FALSE
	cg18675735	-3.23188	0.0851913	-37.9368	0	-3.39885	-3.06491	1.35479	0.303646	0.045286	6.70507	2.01e-11	0.214887	0.392404	0.298385	0.0307494	9.70376	2.91e-22	0.238117	0.358652	6.57e-137	3.08e-25	33	0.0533736	2.18126	1.97608	1.10383	0.269667	-1.69179	6.05432	1.05217	0.0508563	0.0272015	1.86962	0.0615373	-0.00245762	0.10417	0.273698	0.0451077	6.06765	1.29798e-09	0.185288	0.362107	9.26992e-06	1.20714e-161	33	3.66971e-11	ii	methylation	chr10	13425015	G					OpenSea	FALSE
	cg25871029	-2.65895	0.0576083	-46.1556	0	-2.77186	-2.54604	1.35475	0.303616	0.0446267	6.80347	1.02e-11	0.21615	0.391083	-0.0926234	0.060888	-1.52121	0.128208	-0.211962	0.026715	5.06e-07	7.85e-11	16	0.00691475	-8.86349	14.49	-0.611696	0.540739	-37.2634	19.5364	1.18264	0.167752	0.122485	1.36957	0.17082	-0.0723139	0.407818	0.412818	0.245538	1.68128	0.0927085	-0.0684274	0.894063	0.037018	1.28459e-13	16	1.79927e-11	ii	methylation	chr10	133917228	G	JAKMIP3	NM_001105521	TSS1500		OpenSea	FALSE
	cg11218842	-2.58242	0.109197	-23.6492	1.2e-123	-2.79644	-2.3684	1.35471	0.303586	0.0475991	6.37798	1.79e-10	0.210293	0.396878	0.171593	0.0383449	4.47499	7.64e-06	0.0964385	0.246748	3.86e-103	3.08e-13	33	0.0949726	NA	NA	NA	NA	NA	NA	NA	NA	NA	NA	NA	NA	NA	NA	NA	NA	NA	NA	NA	NA	NA	NA	NA	ii	methylation	chr10	5406907	G	UCN3	NM_053049	TSS200		OpenSea	FALSE
	cg16526732	-3.05363	0.080535	-37.9168	0	-3.21147	-2.89578	1.3547	0.303576	0.0528358	5.74565	9.16e-09	0.20002	0.407133	0.0797325	0.0469785	1.69721	0.0896564	-0.0123436	0.171809	1.07e-177	6.52e-08	33	0.0452565	-1.18853	2.07993	-0.571431	0.567707	-5.26512	2.88805	1.3028	0.264519	0.0619984	4.26654	1.98527e-05	0.143004	0.386033	0.00112221	0.0764477	0.0146795	0.988288	-0.148713	0.150957	6.3797e-35	2.73996e-11	33	0.0226126	ii	methylation	chr12	95598159	G	FGD6	NM_018351	Body		OpenSea	FALSE
	cg14070745	-2.52354	0.132325	-19.0707	4.42e-81	-2.7829	-2.26419	1.35469	0.303576	0.0431639	7.0331	2.02e-12	0.218976	0.388176	0.299913	0.065091	4.6076	4.07e-06	0.172337	0.427489	5.25e-127	4.6e-13	33	0.137629	4.92354	1.77603	2.77222	0.00556747	1.44259	8.40449	1.08538	0.0819319	0.0430289	1.90411	0.0568956	-0.00240325	0.166267	0.237446	0.0942064	2.52049	0.0117193	0.0528047	0.422087	1.59297e-20	1.17071e-15	33	0.00260471	ii	methylation	chr10	131844944	G				chr10:131843516-131844219	S_Shore	FALSE
	cg18818342	-2.40379	0.111404	-21.5773	2.93e-103	-2.62214	-2.18544	1.35468	0.303563	0.0369511	8.21528	2.12e-16	0.231141	0.375986	-0.0161936	0.0695762	-0.232746	0.815958	-0.15256	0.120173	8.77e-21	2.69e-16	16	0.0454123	-3.31937	14.7006	-0.225798	0.821358	-32.132	25.4933	1.77713	0.574998	0.301369	1.90795	0.0563972	-0.0156742	1.16567	-0.231726	0.301952	-0.767426	0.442828	-0.823541	0.36009	0.00898228	7.68029e-12	16	1.1106e-11	ii	methylation	chr5	92222673	G					OpenSea	FALSE
	cg27031469	-2.82663	0.297495	-9.50143	2.07e-21	-3.40971	-2.24355	1.35465	0.303546	0.0506415	5.99402	2.05e-09	0.20429	0.402801	0.215779	0.221069	0.976074	0.329028	-0.217507	0.649066	2.95e-81	4.82e-11	16	0.348881	-74.2926	30.9404	-2.40115	0.0163436	-134.935	-13.6505	0.950982	-0.0502603	0.132544	-0.379195	0.704543	-0.310043	0.209522	0.655115	0.327861	1.99815	0.0457006	0.0125191	1.29771	0.00635005	5.4098e-12	16	1.00459e-11	ii	methylation	chr18	74484596	G					OpenSea	FALSE
	cg21768482	-3.11896	0.028622	-108.971	0	-3.17506	-3.06286	1.35463	0.303531	0.036323	8.35642	6.47e-17	0.232339	0.374722	-0.0100543	0.0277819	-0.3619	0.717427	-0.0645057	0.0443972	0.000215398	2.69e-20	16	8.56206e-12	-9.56175	15.5016	-0.616823	0.537351	-39.9443	20.8208	1.51891	0.417992	0.112845	3.70413	0.000212117	0.19682	0.639164	0.376128	0.250708	1.50026	0.133546	-0.11525	0.867507	0.00646161	4.44762e-14	16	5.55795e-12	ii	methylation	chr12	71085131	G	PTPRR;PTPRR;PTPRR;PTPRR;PTPRR	NR_073474;NM_130846;NM_001207016;NM_001207015;NM_002849	Body;Body;Body;Body;Body		OpenSea	FALSE
	cg12355835	-2.4558	0.0734593	-33.4307	4.91e-245	-2.59977	-2.31182	1.35462	0.303518	0.0460801	6.58675	4.5e-11	0.213203	0.393833	0.137203	0.0356649	3.847	0.000119575	0.0673008	0.207105	1.43e-104	5.45e-11	33	0.0392095	3.61687	1.38696	2.60776	0.00911362	0.898473	6.33527	1.18661	0.171098	0.0368835	4.63887	3.50315e-06	0.0988076	0.243388	0.0228156	0.0273537	0.834097	0.404226	-0.0307966	0.0764278	1.39427e-08	2.31534e-38	33	0.00444159	i	methylation	chr13	112999023	R				chr13:112997192-112997717	S_Shore	FALSE
	cg09728132	-2.78062	0.385744	-7.20844	5.66e-13	-3.53666	-2.02457	1.35457	0.303487	0.0336589	9.01655	1.94e-19	0.237517	0.369457	1.06377	0.164142	6.48082	9.12e-11	0.742062	1.38549	8.52e-20	2.97e-19	16	0.711516	-22.1887	22.3608	-0.992304	0.321049	-66.015	21.6376	1.44955	0.371251	0.126701	2.93013	0.0033882	0.122921	0.61958	1.12253	0.193173	5.81099	6.21042e-09	0.743915	1.50114	3.54859e-05	3.08853e-16	16	0.0559929	ii	methylation	chr7	31734407	G	PPP1R17;PPP1R17	NM_006658;NM_001145123	Body;Body		OpenSea	FALSE
	cg25094268	-2.6455	0.0608011	-43.5106	0	-2.76466	-2.52633	1.35455	0.303469	0.0562134	5.39852	6.72e-08	0.193293	0.413645	-0.0478823	0.0527859	-0.907103	0.364352	-0.151341	0.0555763	6.28e-07	1.01e-07	16	0.00556077	-4.5806	16.7622	-0.273269	0.784647	-37.434	28.2728	1.42363	0.353211	0.284244	1.24263	0.214003	-0.203897	0.91032	-0.0955856	0.391913	-0.243895	0.807312	-0.863722	0.672551	0.00599755	4.16282e-06	16	9.16692e-12	ii	methylation	chr11	17614829	G	OTOG;OTOG	NM_001292063;NM_001277269	Body;Body		OpenSea	FALSE
	cg07911171	-2.37937	0.0657191	-36.2052	5.04e-287	-2.50818	-2.25057	1.35449	0.303425	0.038296	7.92315	2.32e-15	0.228366	0.378484	0.0783874	0.0293341	2.67223	0.00753492	0.0208936	0.135881	6.3e-78	2e-15	33	0.032742	1.94918	1.24508	1.56551	0.117464	-0.49113	4.38949	1.30657	0.267405	0.0393624	6.79342	1.09509e-11	0.190256	0.344554	0.0390336	0.0264069	1.47816	0.139365	-0.0127229	0.0907901	7.44435e-09	2.18167e-30	33	0.0129696	ii	methylation	chr1	7340656	G	CAMTA1	NM_015215	Body		OpenSea	FALSE
	cg13311256	-3.19786	0.173805	-18.3992	1.33e-75	-3.53852	-2.85721	1.35446	0.303403	0.0304235	9.97264	2.01e-23	0.243774	0.363032	-0.032075	0.154178	-0.208038	0.835199	-0.334259	0.270109	6.38e-25	5.57e-23	16	0.095979	50.4333	41.4295	1.21733	0.22348	-30.7671	131.634	1.45709	0.37644	0.169442	2.22164	0.0263075	0.0443393	0.708541	-1.38244	0.769924	-1.79556	0.0725652	-2.89146	0.126582	0.000978228	6.34136e-20	16	0.152455	ii	methylation	chr1	227074218	G	PSEN2;PSEN2	NM_012486;NM_000447	Body;Body		OpenSea	FALSE
	cg02096059	-2.69791	0.230357	-11.7119	1.11e-31	-3.1494	-2.24642	1.35443	0.303381	0.0489701	6.19523	5.82e-10	0.207401	0.399361	0.517974	0.15661	3.3074	0.000941652	0.211023	0.824925	9.03e-12	2.48e-13	16	0.236192	-8.53471	11.4695	-0.74412	0.456804	-31.0146	13.9452	1.36293	0.30964	0.101006	3.06556	0.00217261	0.111672	0.507608	0.662445	0.172151	3.84804	0.000119069	0.325034	0.999856	0.00417504	4.64731e-13	16	3.16671e-11	ii	methylation	chr7	93230907	G					OpenSea	FALSE
	cg19179379	-2.44781	0.170912	-14.322	1.59e-46	-2.78279	-2.11282	1.35442	0.303372	0.03505	8.65541	4.91e-18	0.234676	0.372069	0.27999	0.099291	2.81989	0.00480399	0.0853831	0.474597	5.34e-19	1.11e-18	16	0.132811	-10.0165	6.96314	-1.43851	0.15029	-23.664	3.63098	1.33041	0.28549	0.158032	1.80654	0.0708346	-0.0242464	0.595226	0.376039	0.146591	2.56523	0.0103108	0.0887261	0.663352	0.756699	2.94375e-23	16	9.21259e-10	ii	methylation	chr16	27832255	G	GSG1L;GSG1L	NM_144675;NM_001109763	Body;Body		OpenSea	FALSE
	cg12379383	-3.67692	0.105358	-34.8993	7.61e-267	-3.88342	-3.47042	1.35438	0.303341	0.0335884	9.03114	1.7e-19	0.237509	0.369173	0.184586	0.0345588	5.34121	9.23e-08	0.116852	0.25232	4.35e-156	3.51e-31	33	0.0856691	-5.0121	1.51404	-3.31042	0.000931564	-7.97955	-2.04464	1.35202	0.301598	0.0462655	6.51886	7.08437e-11	0.21092	0.392277	0.138563	0.039553	3.50323	0.000459646	0.061041	0.216086	4.92618e-38	1.42591e-47	33	0.0285907	i	methylation	chr15	96896940	G				chr15:96896928-96897301	Island	FALSE
	cg02740457	-3.03606	0.174167	-17.4319	4.72e-68	-3.37742	-2.6947	1.35437	0.30334	0.0407391	7.4459	9.63e-14	0.223492	0.383187	0.150626	0.0897695	1.67791	0.0933638	-0.0253195	0.326571	2.92e-35	2.25e-13	16	0.145084	97.586	38.7876	2.51591	0.0118727	21.5637	173.608	1.94924	0.667439	0.217254	3.07216	0.00212512	0.24163	1.09325	0.0980268	0.136301	0.719191	0.472023	-0.169119	0.365173	0.000362961	3.27771e-20	16	0.52052	ii	methylation	chr1	179850845	G	TOR1AIP1;TOR1AIP1	NM_015602;NM_001267578	TSS1500;TSS1500	chr1:179851482-179852371	N_Shore	FALSE
	cg15739772	-2.757	0.0645712	-42.697	0	-2.88356	-2.63044	1.35434	0.303312	0.0347149	8.73723	2.39e-18	0.235272	0.371353	0.0858452	0.0436792	1.96535	0.0493732	0.000235456	0.171455	2.88e-10	7.94e-18	16	0.0155412	-11.1805	7.33688	-1.52387	0.127541	-25.5605	3.19956	1.95525	0.670518	0.230886	2.90411	0.00368302	0.21799	1.12305	0.249675	0.113922	2.19163	0.0284064	0.0263916	0.472958	0.0403213	4.39116e-26	16	7.53845e-11	ii	methylation	chr3	163497503	G					OpenSea	FALSE
	cg13719314	-2.78696	0.0513237	-54.3016	0	-2.88755	-2.68637	1.35432	0.303303	0.0480346	6.31426	2.71e-10	0.209157	0.397449	-0.0725289	0.0486838	-1.48979	0.136278	-0.167947	0.0228896	1.16e-110	8.87e-10	33	0.0172169	3.14856	2.07048	1.52069	0.128338	-0.909512	7.20663	1.11219	0.10633	0.0699149	1.52084	0.128299	-0.030701	0.24336	0.103777	0.0851337	1.21899	0.222849	-0.0630822	0.270636	2.32221e-24	4.97479e-26	33	0.00173373	ii	methylation	chr3	45839377	G	SLC6A20;SLC6A20	NM_020208;NM_022405	TSS1500;TSS1500	chr3:45837480-45838256	S_Shore	FALSE
	cg18836319	-2.78613	0.146683	-18.9942	1.9e-80	-3.07363	-2.49864	1.35431	0.303296	0.0431802	7.02395	2.16e-12	0.218664	0.387927	-0.0907937	0.0380382	-2.38691	0.0169908	-0.165347	-0.0162401	4.06e-162	1.92e-11	33	0.170386	0.915179	1.87844	0.487201	0.626116	-2.7665	4.59685	1.20113	0.183262	0.060178	3.04533	0.00232424	0.0653153	0.301209	0.0428745	0.0924494	0.463762	0.642819	-0.138323	0.224072	1.07499e-33	8.15952e-16	33	0.0202921	ii	methylation	chr6	27258767	G				chr6:27258958-27259163	N_Shore	FALSE
	cg11400955	-2.42602	0.0947631	-25.6009	1.49e-144	-2.61175	-2.24029	1.3543	0.303283	0.0308252	9.83882	7.66e-23	0.242867	0.363699	-0.0411756	0.0717656	-0.573752	0.566136	-0.181834	0.0994824	8.3e-12	1.37e-22	16	0.0398996	-6.18972	9.30049	-0.665526	0.505714	-24.4183	12.0389	1.19379	0.17713	0.0855817	2.06972	0.0384787	0.009393	0.344867	0.0421477	0.0866274	0.48654	0.626584	-0.127639	0.211934	0.061532	2.38823e-18	16	1.48056e-11	ii	methylation	chr11	69914433	G					OpenSea	FALSE
	cg22355875	-2.86293	0.0909085	-31.4924	1.1e-217	-3.0411	-2.68475	1.35429	0.303277	0.0316442	9.58395	9.34e-22	0.241255	0.365298	-0.0181679	0.0464623	-0.391024	0.695779	-0.109232	0.0728965	1.5e-10	2.1e-27	16	0.0356796	-14.7639	7.61717	-1.93825	0.0525933	-29.6933	0.165433	1.06748	0.0653037	0.0795765	0.82064	0.411851	-0.0906634	0.221271	-0.0233465	0.0559232	-0.417475	0.676331	-0.132954	0.086261	0.0789821	3.04365e-31	16	6.63292e-12	ii	methylation	chr19	34240737	G	CHST8;CHST8;CHST8	NM_001127896;NM_022467;NM_001127895	Body;Body;Body		OpenSea	FALSE
	cg13668808	-2.86592	0.291152	-9.84337	7.32e-23	-3.43656	-2.29527	1.35428	0.303274	0.0292903	10.3541	4.01e-25	0.245866	0.360681	0.886282	0.128693	6.88681	5.71e-12	0.634049	1.13852	2.87e-28	1.09e-28	16	0.420629	-32.9274	9.62132	-3.42234	0.000620847	-51.7849	-14.07	1.96649	0.676253	0.0947836	7.1347	9.69984e-13	0.49048	0.862025	1.19348	0.183465	6.50526	7.75611e-11	0.8339	1.55307	0.165587	3.5751e-22	16	0.00085976	ii	methylation	chr20	30839589	G					OpenSea	FALSE
	cg06952310	-2.56858	0.0236647	-108.541	0	-2.61497	-2.5222	1.35426	0.303252	0.0365318	8.30103	1.03e-16	0.231651	0.374853	-0.0652203	0.0364968	-1.78702	0.0739349	-0.136753	0.00631204	1.03e-64	1.55e-18	33	0.0147511	0.21234	1.38747	0.153041	0.878366	-2.50705	2.93173	1.30183	0.263771	0.0478955	5.50722	3.64538e-08	0.169898	0.357645	-0.0395177	0.0500378	-0.789758	0.429669	-0.13759	0.0585545	8.15069e-14	6.23903e-15	33	0.0168046	ii	methylation	chr19	19327990	G	NCAN	NM_004386	Body		OpenSea	FALSE
	cg26350053	-2.31783	0.182349	-12.711	5.14e-37	-2.67523	-1.96043	1.35424	0.303239	0.0485459	6.24643	4.2e-10	0.20809	0.398387	0.350852	0.0983429	3.56764	0.000360216	0.158103	0.5436	1.74e-31	3.65e-17	16	0.135625	-47.0316	10.9786	-4.28395	1.83604e-05	-68.5491	-25.514	1.11247	0.106582	0.154936	0.687908	0.491511	-0.197087	0.41025	0.406848	0.121703	3.34295	0.000828926	0.168314	0.645383	0.208865	1.19914e-55	16	0.00634329	ii	methylation	chr16	27061687	G					OpenSea	FALSE
	cg11283869	-2.88295	0.100842	-28.5886	9.31e-180	-3.08059	-2.6853	1.35423	0.303234	0.0488456	6.20801	5.37e-10	0.207498	0.398969	0.029813	0.099776	0.298799	0.765093	-0.165744	0.22537	3.52e-19	3.38e-09	16	0.0313353	-37.6143	20.8021	-1.8082	0.0705754	-78.3856	3.15701	1.17024	0.157212	0.0928775	1.69268	0.0905167	-0.0248248	0.339248	0.544008	0.255648	2.12796	0.0333404	0.0429478	1.04507	0.0411315	1.26117e-14	16	1.72048e-10	ii	methylation	chr20	42874963	G	GDAP1L1;GDAP1L1;GDAP1L1;GDAP1L1;GDAP1L1;GDAP1L1	NM_001256738;NM_001256739;NM_001256737;NM_001256740;NM_024034;NR_046353	TSS1500;TSS1500;TSS1500;TSS1500;TSS1500;TSS1500	chr20:42875764-42876184	N_Shore	FALSE
	cg10347350	-2.81451	0.0900424	-31.2576	1.76e-214	-2.99099	-2.63803	1.35423	0.303233	0.0315013	9.62604	6.21e-22	0.241491	0.364974	0.317881	0.0678375	4.68592	2.79e-06	0.184922	0.45084	2.02e-15	1.61e-22	16	0.0363441	-12.7786	6.72194	-1.90103	0.0572976	-25.9534	0.396128	1.38369	0.324752	0.13467	2.41147	0.0158884	0.0608041	0.5887	0.36114	0.0953687	3.78678	0.000152613	0.174221	0.548059	0.776091	5.801e-70	16	1.89847e-09	ii	methylation	chr18	11163741	G					OpenSea	FALSE
	cg19350767	-2.75736	0.0549727	-50.1588	0	-2.86511	-2.64962	1.35421	0.303218	0.0395137	7.67374	1.67e-14	0.225772	0.380663	-0.0928707	0.0318729	-2.91378	0.00357083	-0.155341	-0.0304009	3.58e-71	8.82e-14	33	0.0213757	3.64032	0.961007	3.78803	0.000151846	1.75679	5.52386	1.21345	0.193467	0.0292836	6.60666	3.93075e-11	0.136072	0.250862	0.00043639	0.0374842	0.011642	0.990711	-0.0730313	0.0739041	0.000112611	1.92898e-56	33	0.00335598	ii	methylation	chr11	57956794	G	OR9Q2	NM_001005283	TSS1500		OpenSea	FALSE
	cg17963202	-2.76609	0.0722636	-38.2779	0	-2.90773	-2.62446	1.35416	0.30318	0.039935	7.59184	3.15e-14	0.224909	0.381452	-0.0229782	0.0579417	-0.396575	0.691681	-0.136542	0.0905853	2.22e-07	1.95e-13	16	0.0136258	-6.77508	7.06188	-0.959388	0.337364	-20.6161	7.06595	1.55215	0.43964	0.0906379	4.85051	1.23147e-06	0.261993	0.617287	-0.0261638	0.156305	-0.167389	0.867064	-0.332517	0.280189	0.367396	9.07969e-70	16	1.29077e-09	ii	methylation	chr3	118276905	G					OpenSea	FALSE
	cg02725516	-2.66503	0.0944197	-28.2254	2.85e-175	-2.85009	-2.47997	1.35414	0.303169	0.0313106	9.68266	3.57e-22	0.241802	0.364537	-0.014611	0.058651	-0.249117	0.80327	-0.129565	0.100343	2.06e-10	4.03e-22	16	0.0304845	-2.82794	7.10476	-0.398035	0.690604	-16.753	11.0971	1.33601	0.289688	0.132644	2.18395	0.0289657	0.0297109	0.549666	0.0265435	0.121487	0.218488	0.827049	-0.211567	0.264654	0.475624	1.36197e-49	16	7.31718e-12	ii	methylation	chr19	54383467	G				chr19:54385315-54385604	N_Shore	FALSE
	cg04548156	-2.4081	0.0624806	-38.5415	0	-2.53056	-2.28564	1.35414	0.303169	0.0413099	7.33889	2.15e-13	0.222203	0.384135	0.0484138	0.0283419	1.70821	0.087598	-0.00713527	0.103963	2.95e-77	1.81e-12	33	0.029302	2.84109	1.17155	2.42507	0.0153053	0.544898	5.13729	1.30642	0.267291	0.0376792	7.09385	1.30435e-12	0.193441	0.34114	-0.020688	0.021629	-0.956497	0.338821	-0.06308	0.0217039	4.62241e-12	1.05481e-43	33	0.0250979	ii	methylation	chr2	45112257	G					OpenSea	FALSE
	cg11071682	-2.81778	0.0822046	-34.2777	1.69e-257	-2.9789	-2.65667	1.35411	0.303144	0.048154	6.2953	3.07e-10	0.208764	0.397524	0.0545546	0.0318031	1.71539	0.0862742	-0.00777828	0.116888	4.48e-132	2.06e-09	33	0.0535558	2.72918	1.88186	1.45026	0.146986	-0.959187	6.41755	1.2665	0.236259	0.0493762	4.78488	1.7109e-06	0.139484	0.333035	-0.0481878	0.0382688	-1.25919	0.207961	-0.123193	0.0268177	3.38792e-21	3.02688e-14	33	0.0126493	ii	methylation	chr1	210411064	G	SERTAD4	NM_019605	5'UTR	chr1:210405952-210407250	S_Shelf	FALSE
	cg12575771	-2.58729	0.02948	-87.7642	0	-2.64507	-2.52951	1.35407	0.303117	0.0370271	8.18634	2.69e-16	0.230545	0.375689	0.0092628	0.0351685	0.263384	0.792255	-0.0596661	0.0781917	1.49e-82	5.84e-21	33	0.0104078	-1.12562	1.31185	-0.858043	0.390868	-3.6968	1.44555	1.33206	0.28673	0.044061	6.50757	7.63771e-11	0.200372	0.373088	-0.0885392	0.0552869	-1.60145	0.109277	-0.1969	0.0198212	4.05723e-13	1.60298e-24	33	0.0130582	ii	methylation	chr5	135231577	G	IL9	NM_000590	TSS200		OpenSea	FALSE
	cg26704915	-2.71906	0.0660432	-41.171	0	-2.84851	-2.58962	1.35407	0.303116	0.0326302	9.28943	1.55e-20	0.239162	0.36707	-0.121453	0.0375799	-3.23185	0.00122993	-0.195108	-0.0477973	7.68e-05	1.86e-20	16	0.0154755	5.44592	17.1899	0.31681	0.751388	-28.2456	39.1374	1.58497	0.460566	0.250821	1.83624	0.0663228	-0.0310336	0.952165	-0.223325	0.293744	-0.760271	0.447092	-0.799052	0.352402	0.00954859	5.60913e-15	16	0.0183283	ii	methylation	chr1	117665293	G	TRIM45;TRIM45	NM_001145635;NM_025188	TSS1500;TSS1500	chr1:117664180-117665148	S_Shore	FALSE
	cg01475000	-2.80778	0.151892	-18.4854	2.71e-76	-3.10548	-2.51007	1.35406	0.30311	0.0568841	5.32856	9.9e-08	0.191619	0.414601	0.407369	0.106248	3.83415	0.000126002	0.199127	0.615611	5.36e-48	1.9e-07	16	0.101698	-31.1578	24.7212	-1.26037	0.207537	-79.6104	17.2949	1.54696	0.436292	0.237491	1.83709	0.0661961	-0.0291806	0.901765	0.549884	0.279281	1.96893	0.0489613	0.00250374	1.09727	6.21543e-05	0.000378714	16	4.40283e-11	ii	methylation	chr21	34601704	G	IFNAR2;IFNAR2;IFNAR2;IFNAR2;IFNAR2;IFNAR2	NM_001289128;NM_001289126;NM_001289125;NM_207584;NM_207585;NM_000874	TSS1500;TSS1500;TSS1500;TSS1500;TSS1500;TSS1500	chr21:34602241-34603265	N_Shore	FALSE
	cg02804617	-2.74174	0.0847392	-32.3551	1.18e-229	-2.90783	-2.57566	1.35406	0.303109	0.0367276	8.25291	1.55e-16	0.231125	0.375094	0.0165233	0.0479083	0.344895	0.730173	-0.0773753	0.110422	1.96e-16	2.99e-18	16	0.0308981	-8.40324	17.3512	-0.484304	0.62817	-42.4109	25.6044	1.45171	0.372744	0.106984	3.48411	0.000493772	0.163059	0.582428	0.0470662	0.107175	0.439153	0.660551	-0.162993	0.257125	0.00229729	2.04925e-10	16	1.43368e-12	ii	methylation	chr3	186543774	G	LOC102724699	NR_125409	TSS1500	chr3:186544916-186545471	N_Shore	FALSE
	cg25778080	-2.83565	0.0769177	-36.8661	1.62e-297	-2.98641	-2.6849	1.35403	0.303083	0.0333667	9.08339	1.05e-19	0.237686	0.368481	-0.142262	0.044163	-3.22129	0.00127617	-0.228819	-0.0557037	9.71e-11	2.23e-20	16	0.0233797	2.99608	11.9294	0.25115	0.801698	-20.3852	26.3773	1.48737	0.397007	0.144124	2.75462	0.00587599	0.114529	0.679485	-0.0976132	0.140169	-0.696396	0.486181	-0.37234	0.177113	0.0110553	6.53168e-12	16	9.56987e-11	ii	methylation	chr17	78946259	G					OpenSea	FALSE
	cg05756724	-2.74617	0.0550137	-49.918	0	-2.854	-2.63835	1.354	0.303065	0.0285472	10.6163	2.5e-26	0.247114	0.359017	-0.0449521	0.048094	-0.93467	0.349958	-0.139215	0.0493105	0.0433289	1.69e-27	16	0.00941773	-25.604	7.84993	-3.26169	0.00110752	-40.9896	-10.2184	1.14927	0.139127	0.177351	0.784476	0.432761	-0.208474	0.486728	0.197652	0.183009	1.08002	0.280135	-0.161038	0.556342	0.906226	2.24289e-40	16	2.68e-09	ii	methylation	chr5	133050477	G					OpenSea	FALSE
	cg22424909	-2.70653	0.0925793	-29.2347	7.02e-188	-2.88798	-2.52508	1.35393	0.303013	0.029319	10.335	4.89e-25	0.245549	0.360477	0.0737966	0.0806789	0.914695	0.360352	-0.0843311	0.231924	1.56e-15	8.53e-28	16	0.0389139	-9.6175	8.62062	-1.11564	0.264576	-26.5136	7.2786	1.25501	0.227146	0.0816043	2.78351	0.00537747	0.0672047	0.387088	0.320664	0.112386	2.85325	0.00432743	0.100393	0.540936	0.768851	9.73817e-34	16	5.78204e-09	ii	methylation	chr13	113639318	G	MCF2L	NM_001112732	Body	chr13:113635654-113635899	S_Shelf	FALSE
	cg17516242	-2.78034	0.197592	-14.0711	5.72e-45	-3.16761	-2.39306	1.35393	0.303009	0.0538432	5.62761	1.83e-08	0.197478	0.408539	0.415109	0.200438	2.07101	0.0383579	0.0222578	0.807961	2.09e-24	2.44e-09	16	0.142014	-46.5442	15.7071	-2.96325	0.00304405	-77.3296	-15.7588	1.7973	0.586284	0.126356	4.63993	3.48529e-06	0.33863	0.833938	2.07093	0.666203	3.10856	0.00188001	0.765199	3.37667	0.0556765	2.32997e-18	16	2.05833e-11	ii	methylation	chr9	137998205	G	OLFM1;OLFM1;OLFM1	NM_014279;NM_001282612;NM_001282611	Body;Body;Body	chr9:137997370-137997588	S_Shore	FALSE
	cg11800608	-2.96007	0.0454713	-65.0976	0	-3.04919	-2.87095	1.35391	0.303	0.0561776	5.39361	6.91e-08	0.192894	0.413106	-0.124165	0.0560474	-2.21536	0.0267353	-0.234016	-0.0143144	2.97e-176	3.09e-07	33	0.00495151	7.86212	2.92861	2.68459	0.00726194	2.12214	13.6021	0.909158	-0.0952367	0.129284	-0.736648	0.461336	-0.348628	0.158155	0.528487	0.199184	2.65326	0.00797189	0.138093	0.918881	2.50565e-43	2.71976e-14	33	3.78548e-12	ii	methylation	chr20	56724999	G	C20orf85	NM_178456	TSS1500	chr20:56725857-56726113	N_Shore	FALSE
	cg15834567	-2.95249	0.155682	-18.9649	3.33e-80	-3.25762	-2.64736	1.3539	0.302993	0.0474869	6.38056	1.76e-10	0.20992	0.396065	0.467429	0.068136	6.86024	6.87e-12	0.333885	0.600974	1.46e-246	1.55e-14	33	0.193703	2.76302	2.20501	1.25306	0.210183	-1.55872	7.08477	1.12804	0.120485	0.0603128	1.99766	0.0457531	0.00227379	0.238696	0.483842	0.103624	4.66922	3.02341e-06	0.280743	0.686941	3.0225e-41	1.06711e-08	33	0.0118797	ii	methylation	chr2	237035604	G				chr2:237032557-237032856	S_Shelf	FALSE
	cg17648820	-3.01127	0.0800184	-37.6322	0	-3.1681	-2.85443	1.3539	0.302987	0.0449674	6.73794	1.61e-11	0.214853	0.391122	0.212969	0.0746766	2.85188	0.00434611	0.0666055	0.359333	4.1e-14	1.09e-10	16	0.0247387	-0.246882	14.1952	-0.0173919	0.986124	-28.069	27.5752	1.28871	0.253639	0.205064	1.23688	0.216131	-0.148278	0.655557	0.127758	0.157657	0.810355	0.417736	-0.181244	0.436761	0.00871067	1.13166e-19	16	0.0177829	ii	methylation	chr15	59903773	G	GCNT3	NM_004751	TSS1500		OpenSea	FALSE
	cg08594592	-3.15778	0.0337704	-93.5073	0	-3.22397	-3.09159	1.3539	0.302986	0.0500197	6.05733	1.38e-09	0.204949	0.401022	-0.156345	0.0363704	-4.29869	1.72e-05	-0.22763	-0.0850603	0.000387487	9.91e-09	16	2.33006e-12	-13.1611	13.5359	-0.972307	0.330898	-39.6909	13.3688	1.88417	0.633488	0.312191	2.02917	0.0424411	0.0216052	1.24537	-0.597309	0.302557	-1.9742	0.048359	-1.19031	-0.00430723	0.00194	6.83325e-06	16	1.23618e-11	ii	methylation	chr1	94528729	G	ABCA4	NM_000350	Body		OpenSea	FALSE
	cg00712050	-2.89221	0.0427823	-67.603	0	-2.97607	-2.80836	1.35388	0.302973	0.0458504	6.60785	3.9e-11	0.213108	0.392838	-0.141064	0.0471148	-2.99405	0.00275304	-0.233407	-0.0487207	1.82e-87	1.59e-10	33	0.0118712	2.41421	1.28113	1.88443	0.0595064	-0.096765	4.92518	1.30901	0.269274	0.036335	7.41087	1.25474e-13	0.198059	0.340489	-0.199573	0.0474032	-4.21012	2.55238e-05	-0.292482	-0.106664	1.81284e-13	4.93388e-23	33	0.00790071	ii	methylation	chr8	133205478	G	KCNQ3	NM_004519	Body		OpenSea	FALSE
	cg08106164	-2.54678	0.0561511	-45.3559	0	-2.65684	-2.43673	1.35382	0.302929	0.0345834	8.75938	1.96e-18	0.235147	0.370711	-0.0929455	0.0487668	-1.90592	0.0566611	-0.188527	0.00263575	0.00369007	5.26e-22	16	0.0126747	-21.9188	23.158	-0.946493	0.343897	-67.3076	23.4699	1.05476	0.0533104	0.0839035	0.635378	0.525182	-0.111137	0.217758	-0.0905514	0.146694	-0.61728	0.53705	-0.378067	0.196964	0.673849	8.13712e-21	16	0.00326528	ii	methylation	chr2	140286780	G					OpenSea	FALSE
	cg03269635	-2.59175	0.551895	-4.69608	2.65e-06	-3.67344	-1.51005	1.35378	0.302898	0.0387897	7.80872	5.78e-15	0.226871	0.378924	1.53209	0.273486	5.60206	2.12e-08	0.996064	2.06811	1.21e-31	6.39e-26	16	1.44459	-88.9112	25.179	-3.53116	0.000413747	-138.261	-39.5611	1.18237	0.167525	0.123733	1.35392	0.175761	-0.0749873	0.410037	1.65797	0.259539	6.38812	1.67936e-10	1.14928	2.16665	0.000157592	1.96071e-24	16	0.0468166	ii	methylation	chr19	33842224	G					OpenSea	FALSE
	cg14644418	-2.46779	0.0597778	-41.2827	0	-2.58495	-2.35063	1.35371	0.302846	0.0362512	8.3541	6.59e-17	0.231795	0.373897	0.0641857	0.0204918	3.13226	0.00173465	0.0240225	0.104349	1.09e-83	7.61e-21	33	0.0297303	-0.0511044	2.03987	-0.0250527	0.980013	-4.04918	3.94697	1.23519	0.211221	0.0382523	5.5218	3.3555e-08	0.136248	0.286194	0.0951641	0.0391426	2.43122	0.0150482	0.0184461	0.171882	4.77393e-20	6.69517e-24	33	0.00304402	ii	methylation	chr10	129536661	G	FOXI2	NM_207426	Body	chr10:129534410-129537366	Island	FALSE
	cg26308530	-2.64208	0.04936	-53.5269	0	-2.73883	-2.54534	1.3537	0.30284	0.0442082	6.8503	7.37e-12	0.216193	0.389486	-0.0193428	0.0330725	-0.58486	0.558642	-0.0841638	0.0454782	5.58e-52	6.46e-11	33	0.0253984	-0.0754477	1.66414	-0.0453372	0.963839	-3.33711	3.18622	1.40227	0.33809	0.053184	6.35698	2.05757e-10	0.233851	0.442328	0.0234961	0.0345266	0.680524	0.496173	-0.0441747	0.091167	4.35699e-15	6.62559e-19	33	0.0279766	ii	methylation	chr17	63558518	G	AXIN2	NM_004655	TSS1500	chr17:63555902-63557362	S_Shore	FALSE
	cg02365631	-2.90095	0.035116	-82.6107	0	-2.96978	-2.83213	1.35368	0.302829	0.0433778	6.98119	2.93e-12	0.21781	0.387847	-0.169403	0.0357787	-4.73475	2.19e-06	-0.239528	-0.0992783	6.33e-05	5.7e-12	16	1.47873e-11	NA	NA	NA	NA	NA	NA	NA	NA	NA	NA	NA	NA	NA	NA	NA	NA	NA	NA	NA	NA	NA	NA	NA	ii	methylation	chr8	41190550	G					OpenSea	FALSE
	cg14904619	-2.93619	0.0857378	-34.2461	4.99e-257	-3.10423	-2.76814	1.35367	0.30282	0.0484917	6.24477	4.24e-10	0.207777	0.397862	0.158431	0.0569484	2.78202	0.00540225	0.0468145	0.270048	2.33e-16	7.21e-12	16	0.0234964	-31.476	13.1515	-2.39334	0.0166957	-57.2524	-5.69956	1.47525	0.388827	0.103261	3.76549	0.000166224	0.18644	0.591215	0.204302	0.091816	2.22512	0.0260732	0.0243456	0.384258	0.0729285	1.0164e-18	16	1.1575e-11	ii	methylation	chr5	176030424	G	GPRIN1	NM_052899	5'UTR		OpenSea	FALSE
	cg03140725	-2.66026	0.0334966	-79.419	0	-2.72592	-2.59461	1.35365	0.302806	0.0394081	7.68384	1.54e-14	0.225567	0.380044	-0.169311	0.0401829	-4.21352	2.51e-05	-0.248068	-0.0905543	0.000182967	7.85e-14	16	3.59445e-12	-12.9988	13.5909	-0.95643	0.338855	-39.6364	13.6389	1.31732	0.275601	0.189956	1.45086	0.146818	-0.0967071	0.647908	0.0307433	0.226239	0.135888	0.89191	-0.412678	0.474164	0.000300278	9.39789e-07	16	1.18457e-11	ii	methylation	chr1	18201180	G					OpenSea	FALSE
	cg25766774	-2.97801	0.0638049	-46.6737	0	-3.10307	-2.85296	1.35359	0.302759	0.0503589	6.01202	1.83e-09	0.204057	0.40146	-0.222996	0.0635999	-3.50623	0.000454505	-0.347649	-0.0983423	1.84e-134	1.36e-08	33	0.0267237	6.30298	1.8421	3.42164	0.00062245	2.69254	9.91342	1.01608	0.0159549	0.0702333	0.22717	0.820291	-0.1217	0.15361	0.111504	0.129188	0.863112	0.388076	-0.1417	0.364708	3.61884e-31	3.96632e-17	33	0.0112966	ii	methylation	chr3	45018909	G	ZDHHC3;ZDHHC3;EXOSC7;ZDHHC3;EXOSC7	NM_001135179;NM_001135180;NM_015004;NM_016598;NR_023353	TSS1500;TSS1500;Body;TSS1500;Body	chr3:45017329-45018136	S_Shore	FALSE
	cg06978117	-2.16308	0.0493795	-43.8052	0	-2.25986	-2.0663	1.35358	0.302756	0.0328509	9.21606	3.08e-20	0.238369	0.367142	0.221502	0.0474789	4.66527	3.08e-06	0.128445	0.314559	6.43e-16	3.61e-21	33	0.016888	1.67017	1.47971	1.12871	0.259018	-1.23	4.57034	1.25797	0.229501	0.0470509	4.87772	1.07321e-06	0.137283	0.321719	0.0991986	0.0583022	1.70145	0.0888577	-0.0150717	0.213469	2.39991e-07	4.45036e-26	33	0.0103593	i	methylation	chr11	111155014	R	C11orf53	NM_198498	Body		OpenSea	FALSE
	cg19235198	-2.6734	0.0341414	-78.3038	0	-2.74032	-2.60649	1.35358	0.302755	0.050767	5.96361	2.47e-09	0.203253	0.402256	-0.079374	0.0413788	-1.91823	0.0550818	-0.160475	0.0017269	0.00081784	3.82e-10	16	7.02085e-12	-62.2737	21.9568	-2.8362	0.00456539	-105.308	-19.2393	0.871646	-0.137372	0.150214	-0.914514	0.360447	-0.431786	0.157041	0.68009	0.217258	3.13034	0.00174605	0.254273	1.10591	0.284993	8.19821e-24	16	6.06802e-11	ii	methylation	chr8	101348488	G	RNF19A	NM_001280539	TSS200		OpenSea	FALSE
	cg26523237	-2.2982	0.0153216	-149.997	0	-2.32823	-2.26817	1.35358	0.302754	0.019538	15.4957	3.71e-54	0.26446	0.341047	0.0407963	0.0158756	2.56976	0.010177	0.0096808	0.0719118	5.06e-07	5.54e-60	17	0.000476555	NA	NA	NA	NA	NA	NA	NA	NA	NA	NA	NA	NA	NA	NA	NA	NA	NA	NA	NA	NA	NA	NA	NA	ii	methylation	chrX	64625981	G				chrX:64626743-64628045	N_Shore	FALSE
	cg24085809	-4.21325	0.179689	-23.4475	1.4e-121	-4.56544	-3.86107	1.35351	0.302703	0.0509455	5.9417	2.82e-09	0.202852	0.402554	0.413019	0.0621089	6.64992	2.93e-11	0.291288	0.53475	3.08e-308	2.49e-31	33	0.251202	2.06151	1.91881	1.07437	0.282658	-1.6993	5.82232	1.11892	0.11236	0.0617156	1.8206	0.0686674	-0.00860081	0.23332	0.5403	0.0649507	8.31861	8.8998e-17	0.412999	0.667601	1.52903e-106	2.33068e-44	33	0.0687586	i	methylation	chr1	197881471	R	LHX9	NM_001014434	TSS200	chr1:197880016-197881637	Island	FALSE
	cg17516716	-2.56275	0.0830418	-30.861	3.99e-209	-2.72551	-2.39999	1.3535	0.302695	0.028371	10.6692	1.42e-26	0.247089	0.358301	0.0436387	0.0440561	0.990524	0.321918	-0.0427098	0.129987	8.1e-13	9.29e-28	16	0.0287226	-1.95259	6.61885	-0.295004	0.767991	-14.9253	11.0201	1.32486	0.281305	0.0820745	3.42744	0.000609305	0.120442	0.442168	-0.0558191	0.0715659	-0.779967	0.43541	-0.196086	0.0844476	0.112162	2.48157e-72	16	1.21465e-09	ii	methylation	chr18	47434399	G	MYO5B	NM_001080467	Body		OpenSea	FALSE
	cg12333082	-2.51098	0.0207861	-120.801	0	-2.55172	-2.47024	1.3535	0.302693	0.0274541	11.0254	2.88e-28	0.248884	0.356502	-0.146234	0.0209538	-6.9789	2.97e-12	-0.187303	-0.105166	0.407695	3.72e-27	16	4.949e-12	-3.40218	9.00699	-0.377727	0.705633	-21.0555	14.2512	1.41126	0.344482	0.119975	2.87127	0.00408823	0.109334	0.579629	-0.148024	0.163368	-0.906076	0.364896	-0.46822	0.172172	0.192669	3.23447e-19	16	1.61727e-11	ii	methylation	chr20	55543528	G					OpenSea	FALSE
	cg00609457	-2.67324	0.0963501	-27.7451	2e-169	-2.86208	-2.4844	1.35349	0.30269	0.0281303	10.7603	5.3e-27	0.247556	0.357824	0.331596	0.092167	3.59777	0.000320953	0.150952	0.51224	3.24e-19	7.45e-31	16	0.0394348	12.2931	11.9755	1.02652	0.304646	-11.1785	35.7647	1.36131	0.308451	0.0908407	3.39552	0.000684994	0.130407	0.486495	0.382233	0.1351	2.82925	0.00466567	0.117441	0.647024	0.0745328	6.63257e-18	16	3.82754e-11	ii	methylation	chr15	94613902	G	LINC01581	NR_120320	Body		OpenSea	FALSE
	cg05574061	-2.86876	0.0558281	-51.3856	0	-2.97818	-2.75934	1.35349	0.302687	0.0338602	8.9393	3.92e-19	0.236322	0.369051	-0.145357	0.0350941	-4.14192	3.44e-05	-0.21414	-0.0765737	0.00788639	4.64e-19	16	0.0098433	-11.0488	11.1857	-0.987754	0.323273	-32.9724	10.8749	1.2014	0.183485	0.0972177	1.88736	0.0591113	-0.00705798	0.374029	-0.00955466	0.0733496	-0.130262	0.896359	-0.153317	0.134208	0.324226	7.61239e-23	16	0.00444431	ii	methylation	chr7	75821424	G					OpenSea	FALSE
	cg07186199	-2.49591	0.0549507	-45.4209	0	-2.60361	-2.38821	1.35348	0.302679	0.0474823	6.37456	1.83e-10	0.209615	0.395742	-0.0849914	0.0418117	-2.03272	0.0420809	-0.166941	-0.00304203	6.08e-102	5.31e-10	33	0.0164931	0.362155	1.6317	0.221949	0.824353	-2.83592	3.56023	1.36868	0.313845	0.0432547	7.25575	3.9943e-13	0.229068	0.398623	-0.0776029	0.0313811	-2.47292	0.0134015	-0.139109	-0.016097	3.19924e-16	2.44396e-30	33	0.00346404	ii	methylation	chr14	95243243	G				chr14:95239375-95239679	S_Shelf	FALSE
	cg16212123	-2.84948	0.0758968	-37.5441	0	-2.99823	-2.70072	1.35348	0.302678	0.0287713	10.5201	6.98e-26	0.246287	0.359069	-0.197692	0.068013	-2.90668	0.0036529	-0.330995	-0.0643888	0.000110616	3.66e-25	16	0.0163723	-7.64988	7.74033	-0.988314	0.322999	-22.8207	7.5209	1.13036	0.122537	0.109858	1.11541	0.264675	-0.0927811	0.337854	-0.467627	0.474398	-0.985726	0.324267	-1.39743	0.462176	0.164338	1.95594e-20	16	1.32832e-11	ii	methylation	chr20	15883375	G	LOC613266;LOC613266;MACROD2;MACROD2	NR_130925;NR_130924;NM_001033087;NM_080676	Body;Body;Body;Body		OpenSea	FALSE
	cg00493304	-2.7435	0.0626695	-43.7773	0	-2.86633	-2.62067	1.35346	0.302666	0.0426342	7.09914	1.26e-12	0.219104	0.386227	0.319397	0.0328546	9.72152	2.44e-22	0.255003	0.383791	3.36e-85	2.05e-24	33	0.0317721	-1.14721	2.01638	-0.568945	0.569394	-5.09925	2.80483	1.26348	0.233872	0.0556653	4.2014	2.6527e-05	0.12477	0.342974	0.282391	0.0520711	5.42318	5.85477e-08	0.180334	0.384449	8.17328e-20	4.45044e-23	33	0.00602912	i	methylation	chr2	48844908	R	GTF2A1L;STON1-GTF2A1L;GTF2A1L	NM_172196;NM_172311;NM_006872	TSS200;Body;TSS200	chr2:48844751-48844985	Island	FALSE
	cg08863654	-2.8999	0.0744782	-38.9362	0	-3.04587	-2.75392	1.35345	0.302655	0.0489943	6.17735	6.52e-10	0.206628	0.398682	-0.0672301	0.0580925	-1.15729	0.247152	-0.181089	0.0466292	3.3e-10	1.3e-09	16	0.01518	48.4844	32.8313	1.47677	0.139737	-15.8639	112.833	1.33035	0.285443	0.186824	1.52787	0.126545	-0.0807254	0.651612	0.478287	0.198022	2.41533	0.015721	0.0901722	0.866402	0.000441939	3.76907e-21	16	0.193234	ii	methylation	chr7	157995056	G	PTPRN2;PTPRN2;PTPRN2;PTPRN2;PTPRN2	NM_001308268;NM_002847;NM_130843;NM_130842;NM_001308267	Body;Body;Body;Body;Body	chr7:157996642-157997027	N_Shore	FALSE
	cg20230920	-2.67902	0.0897751	-29.8415	1.13e-195	-2.85498	-2.50307	1.35343	0.302644	0.0428669	7.06009	1.66e-12	0.218627	0.386662	0.02047	0.050991	0.401444	0.688093	-0.0794706	0.120411	1.15e-21	8.01e-12	16	0.0320429	-10.191	14.3991	-0.707748	0.479101	-38.4128	18.0308	1.28696	0.252285	0.100607	2.50761	0.0121549	0.0550976	0.449471	-0.0026319	0.118757	-0.022162	0.982319	-0.235392	0.230128	0.0286031	3.11464e-13	16	1.12138e-11	ii	methylation	chr4	8012558	G	ABLIM2;ABLIM2;ABLIM2;ABLIM2;ABLIM2;ABLIM2;ABLIM2;ABLIM2	NM_001286688;NM_001130083;NM_001130086;NM_001130085;NM_001130084;NM_001130087;NM_032432;NM_001130088	Body;Body;Body;Body;Body;Body;Body;Body		OpenSea	FALSE
	cg06942979	-2.75251	0.081875	-33.6184	9.02e-248	-2.91298	-2.59204	1.35343	0.302642	0.0325381	9.30116	1.39e-20	0.238869	0.366416	0.0225386	0.012017	1.87556	0.0607157	-0.00101428	0.0460914	2.8e-115	1.22e-21	33	0.0524893	-3.93062	1.5423	-2.54855	0.0108171	-6.95347	-0.907776	1.22242	0.200836	0.0532464	3.77182	0.000162061	0.0964749	0.305197	-0.0348161	0.0354496	-0.98213	0.326036	-0.104296	0.0346638	7.60749e-22	8.44782e-20	33	0.025627	ii	methylation	chr22	31501382	G	SELM	NM_080430	Body	chr22:31503236-31503871	N_Shore	FALSE
	cg20591060	-2.90857	0.047269	-61.5323	0	-3.00122	-2.81593	1.3534	0.30262	0.0443231	6.82761	8.63e-12	0.215749	0.389492	-0.0326299	0.040287	-0.809935	0.417978	-0.111591	0.0463312	0.000794147	2.52e-13	16	0.00383862	12.2608	16.5647	0.740178	0.459192	-20.2053	44.727	1.90462	0.644283	0.292574	2.20212	0.0276569	0.0708482	1.21772	-0.259004	0.323662	-0.800232	0.423577	-0.89337	0.375361	0.0051501	2.26481e-10	16	2.56478e-11	ii	methylation	chr9	118907170	G					OpenSea	FALSE
	cg24131471	-2.96667	0.0372335	-79.6774	0	-3.03965	-2.89369	1.35339	0.302612	0.0493447	6.13262	8.64e-10	0.205899	0.399326	-0.147559	0.0378972	-3.89367	9.87e-05	-0.221836	-0.073282	6.62e-06	5.5e-09	16	7.47767e-11	NA	NA	NA	NA	NA	NA	NA	NA	NA	NA	NA	NA	NA	NA	NA	NA	NA	NA	NA	NA	NA	NA	NA	ii	methylation	chr1	204135347	G	REN	NM_000537	1stExon		OpenSea	FALSE
	cg01775514	-2.56975	0.0753284	-34.1139	4.58e-255	-2.71739	-2.42211	1.35336	0.302587	0.0441973	6.84629	7.58e-12	0.215962	0.389212	0.203929	0.0519241	3.92745	8.59e-05	0.10216	0.305699	1.12e-70	2.34e-12	33	0.042912	2.70442	1.70208	1.58889	0.112084	-0.631592	6.04044	1.25141	0.224274	0.0471817	4.7534	2.00025e-06	0.131799	0.316748	0.19521	0.0570506	3.4217	0.000622309	0.0833929	0.307027	2.16341e-20	1.10131e-11	33	0.0049053	ii	methylation	chr20	55838222	G	BMP7	NM_001719	Body	chr20:55839287-55839766	N_Shore	FALSE
	cg24630733	-2.92808	0.123989	-23.6157	2.66e-123	-3.17109	-2.68506	1.35335	0.302582	0.0460312	6.57341	4.92e-11	0.212363	0.392802	-0.035768	0.129392	-0.276433	0.782216	-0.289371	0.217835	3.1e-12	1.26e-11	16	0.0502452	-57.8122	16.1737	-3.57445	0.00035096	-89.5121	-26.1123	0.992603	-0.00742483	0.101084	-0.0734521	0.941446	-0.205546	0.190696	1.16896	0.326185	3.58372	0.000338729	0.529646	1.80827	0.0817563	2.03496e-24	16	0.0110201	ii	methylation	chr3	115650169	G	LSAMP	NM_002338	Body		OpenSea	FALSE
	cg08189223	-2.88874	0.0484432	-59.6315	0	-2.98369	-2.79379	1.35329	0.302541	0.0519872	5.81953	5.9e-09	0.200648	0.404435	0.0665029	0.0425151	1.56422	0.117767	-0.0168253	0.149831	0.26576	2.98e-15	8	1.25915e-11	NA	NA	NA	NA	NA	NA	NA	NA	NA	NA	NA	NA	NA	NA	NA	NA	NA	NA	NA	NA	NA	NA	NA	ii	methylation	chr7	144107509	G	NOBOX	NM_001080413	TSS200		OpenSea	FALSE
	cg03371304	-2.48079	0.0797338	-31.1133	1.59e-212	-2.63706	-2.32451	1.35329	0.30254	0.0382996	7.89931	2.8e-15	0.227475	0.377606	-0.0301613	0.0711792	-0.423737	0.671757	-0.16967	0.109347	0.018762	1.07e-28	16	0.0254198	-11.5502	7.47981	-1.54419	0.122543	-26.2104	3.10992	1.12881	0.121162	0.170219	0.711799	0.476589	-0.212461	0.454784	-0.0966073	0.131627	-0.733945	0.462982	-0.354592	0.161378	0.801563	2.83863e-40	16	1.1713e-09	ii	methylation	chr15	32149456	G					OpenSea	FALSE
	cg07545081	-2.86755	0.0792859	-36.1672	1.99e-286	-3.02295	-2.71215	1.35327	0.302526	0.0512505	5.90289	3.57e-09	0.202077	0.402976	-0.103677	0.0341633	-3.03474	0.00240745	-0.170635	-0.0367178	1.09e-105	1.52e-08	33	0.0499546	3.17802	1.43785	2.21026	0.0270873	0.359884	5.99615	1.03153	0.0310448	0.0374022	0.830027	0.406524	-0.0422621	0.104352	0.0814191	0.0586352	1.38857	0.164964	-0.0335038	0.196342	1.92607e-16	3.99213e-21	33	5.57572e-11	ii	methylation	chr10	126308381	G	FAM53B	NM_014661	3'UTR		OpenSea	FALSE
	cg23590393	-2.75832	0.0759159	-36.3338	4.73e-289	-2.90711	-2.60952	1.35327	0.302521	0.0290501	10.4138	2.15e-25	0.245584	0.359458	0.0923704	0.0693477	1.33199	0.182864	-0.0435487	0.228289	4.78e-08	4.45e-25	16	0.0258109	-13.8535	6.6404	-2.08624	0.0369566	-26.8684	-0.838543	1.4124	0.345289	0.120432	2.86709	0.00414265	0.109247	0.581331	0.198473	0.107071	1.85366	0.0637883	-0.0113824	0.408329	0.553718	1.79161e-33	16	1.10572e-09	ii	methylation	chr10	132135093	G					OpenSea	TRUE
	cg14337614	-2.5341	0.06341	-39.9638	0	-2.65839	-2.40982	1.35325	0.302508	0.0483365	6.25837	3.89e-10	0.20777	0.397246	0.115264	0.0504544	2.28453	0.0223405	0.0163757	0.214153	1.66e-101	2.47e-11	33	0.0247127	4.95024	1.66222	2.97809	0.00290055	1.69234	8.20814	1.21005	0.190661	0.050432	3.78056	0.000156479	0.0918162	0.289506	0.00538739	0.064599	0.0833975	0.933535	-0.121224	0.131999	2.1641e-20	1.1071e-24	33	0.00412063	ii	methylation	chr17	70262836	G					OpenSea	FALSE
	cg08213572	-2.9577	0.0261127	-113.267	0	-3.00888	-2.90652	1.35324	0.302503	0.0370249	8.17025	3.08e-16	0.229935	0.37507	-0.178518	0.0271692	-6.57058	5.01e-11	-0.231768	-0.125267	0.0531734	7.58e-16	16	9.97877e-12	1.85156	11.5612	0.160153	0.87276	-20.808	24.5111	1.26258	0.233158	0.187411	1.2441	0.213464	-0.134161	0.600476	-0.0608883	0.231771	-0.262709	0.792775	-0.515152	0.393375	0.0172834	1.77273e-08	16	2.19949e-11	ii	methylation	chr7	100760943	G					OpenSea	FALSE
	cg09813145	-2.42784	0.0674016	-36.0206	3.99e-284	-2.55995	-2.29574	1.35318	0.30246	0.0455348	6.64241	3.09e-11	0.213214	0.391707	-0.0405243	0.0507499	-0.798511	0.424574	-0.139992	0.0589436	7.01e-102	2.32e-10	33	0.0305113	4.62645	1.32453	3.49289	0.000477816	2.03041	7.22248	1.18371	0.168653	0.0376976	4.47384	7.68257e-06	0.0947673	0.242539	-0.108233	0.0494659	-2.18803	0.0286673	-0.205184	-0.0112815	8.50448e-10	1.24596e-36	33	0.00361144	ii	methylation	chr16	48012664	G					OpenSea	FALSE
	cg02682050	-2.53693	0.0684896	-37.0411	2.5e-300	-2.67116	-2.40269	1.35313	0.302423	0.044063	6.86343	6.72e-12	0.216061	0.388785	0.0687706	0.0446372	1.54066	0.1234	-0.0187167	0.156258	1.53e-80	3.24e-12	33	0.0333601	6.89503	1.38522	4.97758	6.43832e-07	4.18006	9.61	1.27418	0.242303	0.0302456	8.01117	1.13618e-15	0.183022	0.301583	-0.0767103	0.0389478	-1.96957	0.0488881	-0.153047	-0.00037398	7.95731e-09	5.29458e-48	33	0.0074046	ii	methylation	chr4	7591767	G	SORCS2	NM_020777	Body	chr4:7593369-7593586	N_Shore	FALSE
	cg12406374	-2.65666	0.285653	-9.30029	1.4e-20	-3.21653	-2.09679	1.35311	0.302408	0.0535971	5.64224	1.68e-08	0.19736	0.407457	0.792647	0.159151	4.98047	6.34e-07	0.480717	1.10458	1.49e-18	1.92e-12	16	0.379682	-12.2008	10.7	-1.14026	0.254179	-33.1724	8.77085	1.47547	0.388979	0.104887	3.70855	0.000208451	0.183404	0.594553	0.751553	0.233745	3.21527	0.00130322	0.293421	1.20969	0.00941921	3.27821e-16	16	1.73178e-10	ii	methylation	chr22	32840319	G	BPIFC	NM_174932	Body		OpenSea	FALSE
	cg17929876	-2.81044	0.0528631	-53.1645	0	-2.91405	-2.70683	1.35309	0.302394	0.033731	8.96486	3.11e-19	0.236282	0.368506	0.17797	0.051808	3.43518	0.000592162	0.0764279	0.279511	0.00346259	5.6e-19	16	0.00987197	-8.56056	10.2223	-0.83744	0.402345	-28.5959	11.4748	1.14116	0.132045	0.194961	0.677288	0.498223	-0.250072	0.514162	-0.0384647	0.204535	-0.188059	0.85083	-0.439346	0.362417	0.433184	3.27315e-19	16	0.00646317	ii	methylation	chr12	76653569	G					OpenSea	FALSE
	cg18165649	-2.74905	0.126648	-21.7062	1.79e-104	-2.99727	-2.50082	1.35301	0.302335	0.0345001	8.76328	1.9e-18	0.234716	0.369954	-0.0358199	0.0943935	-0.379474	0.704336	-0.220828	0.149188	1.1e-18	1.21e-17	16	0.0526341	-9.84449	12.1756	-0.808544	0.418777	-33.7082	14.0192	1.31781	0.275968	0.120154	2.29678	0.0216312	0.04047	0.511466	-0.0378726	0.358531	-0.105633	0.915874	-0.740581	0.664836	0.122783	2.98547e-20	16	0.00679244	ii	methylation	chr5	153281200	G					OpenSea	FALSE
	cg12114163	-2.66396	0.0899185	-29.6263	6.84e-193	-2.84019	-2.48772	1.35297	0.302302	0.0288496	10.4786	1.08e-25	0.245758	0.358846	-0.0488082	0.057151	-0.854021	0.393093	-0.160822	0.0632058	5.58e-12	1.59e-25	16	0.0281985	-5.99684	10.8368	-0.553378	0.580004	-27.2366	15.2429	1.79521	0.58512	0.190306	3.07463	0.00210762	0.212128	0.958113	-0.231899	0.192361	-1.20554	0.227995	-0.608921	0.145122	0.129249	9.18753e-27	16	0.00604306	ii	methylation	chr1	190036881	G					OpenSea	FALSE
	cg03427298	-2.52611	0.0213167	-118.504	0	-2.56789	-2.48433	1.35296	0.302295	0.0368273	8.20844	2.24e-16	0.230114	0.374475	0.0510869	0.0363694	1.40467	0.16012	-0.0201958	0.12237	2e-74	6.18e-18	33	0.0136874	2.15127	1.26428	1.70159	0.0888331	-0.326662	4.62921	1.2849	0.250679	0.0420967	5.95484	2.60325e-09	0.168171	0.333188	-0.0145555	0.0327323	-0.444682	0.656549	-0.0787096	0.0495986	5.48596e-12	7.15324e-28	33	0.00735654	ii	methylation	chr3	68982098	G	FAM19A4;FAM19A4	NM_001005527;NM_182522	TSS1500;TSS1500	chr3:68980783-68982035	S_Shore	FALSE
	cg12509797	-2.77088	0.237936	-11.6455	2.42e-31	-3.23723	-2.30453	1.35295	0.302291	0.0287115	10.5286	6.38e-26	0.246018	0.358565	0.534312	0.219331	2.4361	0.0148465	0.104432	0.964192	6.24e-06	4.71e-25	16	0.243718	-24.5511	13.7962	-1.77956	0.0751479	-51.5911	2.48887	1.29524	0.258697	0.101061	2.55982	0.0104727	0.0606216	0.456772	0.902479	0.285759	3.15818	0.00158758	0.342401	1.46256	0.134384	1.7446e-20	16	0.0167147	ii	methylation	chr17	26747518	G					OpenSea	TRUE
	cg17761815	-2.77246	0.062991	-44.0135	0	-2.89592	-2.649	1.35293	0.302275	0.0461342	6.55208	5.67e-11	0.211854	0.392696	-0.0474595	0.0222545	-2.13258	0.0329594	-0.0910776	-0.00384144	3.32e-87	7e-11	33	0.0299851	2.66228	1.80916	1.47156	0.141141	-0.883608	6.20817	1.20111	0.183246	0.0542874	3.37547	0.000736891	0.0768443	0.289647	0.0409427	0.0384156	1.06578	0.286521	-0.0343504	0.116236	3.57629e-30	2.74259e-10	33	0.0145	ii	methylation	chr6	137322929	G	IL20RA	NM_014432	Body		OpenSea	FALSE
	cg06314111	-2.78646	0.156833	-17.767	1.27e-70	-3.09384	-2.47907	1.35288	0.302238	0.0423602	7.13494	9.68e-13	0.219213	0.385262	0.250129	0.0481195	5.19808	2.01e-07	0.155816	0.344441	9.09e-170	9.73e-15	33	0.198769	-1.29575	1.99391	-0.649852	0.515788	-5.20374	2.61225	1.31956	0.277299	0.0795909	3.48406	0.000493866	0.121304	0.433295	0.194332	0.0757513	2.56539	0.010306	0.0458618	0.342801	5.02646e-90	3.63181e-13	33	0.247195	i	methylation	chr12	58119915	G	AGAP2;LOC100130776;AGAP2	NM_014770;NR_027032;NM_001122772	3'UTR;TSS200;3'UTR	chr12:58119909-58121551	Island	FALSE
	cg14137279	-3.00723	0.097471	-30.8525	5.18e-209	-3.19827	-2.81619	1.35282	0.302193	0.0435647	6.93663	4.02e-12	0.216807	0.387578	0.524507	0.0511046	10.2634	1.03e-24	0.424343	0.62467	7.4e-217	4.01e-24	33	0.0697264	3.65545	2.21042	1.65374	0.0981809	-0.676888	7.98778	1.0532	0.0518327	0.0687055	0.754419	0.450598	-0.0828276	0.186493	0.377614	0.0673203	5.60922	2.03241e-08	0.245669	0.50956	8.19772e-35	2.50829e-53	33	0.0111462	ii	methylation	chr6	150738947	G					OpenSea	FALSE
	cg15564444	-2.50407	0.0452269	-55.3668	0	-2.59271	-2.41543	1.35278	0.302164	0.0450194	6.71185	1.92e-11	0.213927	0.3904	-0.0596093	0.053508	-1.11403	0.265268	-0.164483	0.0452645	5.4e-70	1.27e-11	33	0.0127899	3.05594	1.20177	2.54287	0.0109945	0.700523	5.41137	1.34291	0.294839	0.0354737	8.31148	9.4513e-17	0.225312	0.364367	-0.102529	0.0448006	-2.28857	0.0221044	-0.190337	-0.0147217	3.91271e-09	1.4324e-31	33	0.00807708	ii	methylation	chr1	18589627	G	IGSF21	NM_032880	Body		OpenSea	FALSE
	cg10780039	-3.04458	0.0677264	-44.9541	0	-3.17732	-2.91184	1.35276	0.30215	0.0563764	5.35952	8.34e-08	0.191655	0.412646	0.185705	0.0640259	2.90047	0.00372606	0.0602166	0.311193	1.13e-10	4.69e-07	16	0.00841833	-5.85536	15.0658	-0.388653	0.697533	-35.3838	23.6731	1.13384	0.125611	0.112135	1.12018	0.262636	-0.0941688	0.345392	0.155217	0.206589	0.751332	0.452453	-0.24969	0.560123	1.01231e-05	4.73756e-07	16	1.47533e-10	ii	methylation	chr4	3647541	G				chr4:3643769-3644284	S_Shelf	FALSE
	cg05341411	-2.6756	0.2717	-9.8476	7.02e-23	-3.20812	-2.14307	1.35276	0.302147	0.0295836	10.2133	1.73e-24	0.244164	0.36013	0.555352	0.230123	2.41328	0.0158096	0.104319	1.00639	7.03e-56	2.11e-23	16	0.324146	-31.3959	7.70111	-4.0768	4.56595e-05	-46.4898	-16.302	1.40518	0.340166	0.0956802	3.55524	0.000377631	0.152636	0.527696	0.969156	0.239302	4.04993	5.12337e-05	0.500132	1.43818	0.873108	6.13343e-61	16	1.95567e-09	ii	methylation	chr16	3962304	G					OpenSea	FALSE
	cg01331597	-2.36911	0.071619	-33.0793	5.89e-240	-2.50948	-2.22874	1.35275	0.302143	0.0282474	10.6963	1.06e-26	0.246779	0.357507	0.163189	0.0537002	3.03889	0.00237451	0.0579385	0.268439	4.07e-12	1.31e-28	16	0.0213343	-6.945	7.04109	-0.986353	0.32396	-20.7453	6.85528	1.46205	0.379843	0.091428	4.15455	3.25922e-05	0.200647	0.559038	0.215544	0.0811791	2.65517	0.00792688	0.0564361	0.374652	0.00807954	1.93137e-30	16	0	ii	methylation	chr8	62248720	G	CLVS1	NM_173519	Body		OpenSea	FALSE
	cg01793443	-2.41263	0.048537	-49.7071	0	-2.50776	-2.3175	1.35275	0.302142	0.0289131	10.45	1.46e-25	0.245474	0.358811	-0.107706	0.0566969	-1.89967	0.057476	-0.218829	0.00341828	0.011899	9.38e-29	16	0.00754539	-5.21202	7.03697	-0.740663	0.458898	-19.0042	8.58018	1.55295	0.440158	0.114857	3.83222	0.000126993	0.215042	0.665275	0.128297	0.159421	0.80477	0.420952	-0.184162	0.440756	0.306295	9.5759e-36	16	3.86526e-12	ii	methylation	chr14	76605852	G				chr14:76604999-76605268	S_Shore	FALSE
	cg22150928	-2.94926	0.086425	-34.1251	3.13e-255	-3.11865	-2.77987	1.35274	0.302131	0.0368174	8.20621	2.28e-16	0.22997	0.374292	0.200259	0.0745042	2.68789	0.00719059	0.0542333	0.346284	1.65e-08	1.16e-16	16	0.030348	1.71718	7.66338	0.224076	0.822698	-13.3028	16.7371	1.35512	0.303894	0.0799979	3.79877	0.000145417	0.147101	0.460687	0.517771	0.103036	5.02516	5.03008e-07	0.315825	0.719717	0.932529	5.16513e-144	16	7.38361e-11	ii	methylation	chr9	18502258	G	ADAMTSL1;ADAMTSL1	NM_052866;NM_001040272	Body;Body		OpenSea	FALSE
	cg24959938	-3.11025	0.0717247	-43.3637	0	-3.25082	-2.96967	1.35271	0.302108	0.050835	5.9429	2.8e-09	0.202473	0.401742	0.092957	0.0554247	1.67718	0.0935078	-0.0156734	0.201587	9.19e-121	4.55e-09	33	0.0366368	3.84026	1.65614	2.3188	0.0204059	0.594283	7.08624	1.22858	0.20586	0.0495159	4.15745	3.21817e-05	0.108811	0.302909	0.0865456	0.0580971	1.48967	0.136311	-0.0273227	0.200414	4.86599e-17	3.83964e-18	33	0.00876493	ii	methylation	chr18	77866767	G	ADNP2	NM_014913	TSS200		OpenSea	FALSE
	cg12827241	-2.63598	0.0909236	-28.9912	8.5e-185	-2.81419	-2.45778	1.35271	0.302107	0.0328005	9.21044	3.25e-20	0.237819	0.366394	0.305386	0.0598971	5.09851	3.42e-07	0.18799	0.422782	3.21e-16	3.6e-19	16	0.0382454	-14.7792	8.57288	-1.72395	0.0847163	-31.5818	2.02329	1.13842	0.129637	0.124243	1.04342	0.296755	-0.113874	0.373149	0.205975	0.119491	1.72377	0.0847496	-0.0282232	0.440173	0.351285	3.12601e-119	16	2.40981e-09	ii	methylation	chr12	58176175	G	METTL21B;METTL21B;TSFM;TSFM;TSFM;TSFM	NM_206914;NM_015433;NM_005726;NM_001172696;NM_001172695;NM_001172697	3'UTR;3'UTR;TSS1500;TSS1500;TSS1500;TSS1500		OpenSea	FALSE
	cg27033383	-2.48821	0.0824949	-30.162	7.48e-200	-2.64989	-2.32652	1.35269	0.302093	0.04776	6.32523	2.53e-10	0.208485	0.3957	0.0722595	0.0629624	1.14766	0.251108	-0.0511445	0.195663	2.51e-12	1.72e-11	16	0.0256582	-6.06085	7.83507	-0.773554	0.439195	-21.4173	9.2956	1.11329	0.107319	0.112202	0.956478	0.338831	-0.112593	0.327231	-0.0128702	0.0790787	-0.162752	0.870714	-0.167862	0.142121	0.286942	6.06133e-30	16	3.72008e-11	ii	methylation	chr17	77389636	G	RBFOX3	NM_001082575	5'UTR		OpenSea	FALSE
	cg07382435	-2.89036	0.137913	-20.9579	1.59e-97	-3.16066	-2.62005	1.35268	0.302089	0.053894	5.60525	2.08e-08	0.196459	0.40772	0.0158825	0.0311296	0.510207	0.609907	-0.0451304	0.0768955	4.39e-220	3.17e-09	33	0.148004	8.35638	2.34593	3.56207	0.000367945	3.75843	12.9543	1.19111	0.174884	0.0614789	2.84461	0.00444654	0.0543873	0.29538	0.323372	0.0844129	3.83084	0.000127706	0.157926	0.488819	7.98391e-44	2.5602e-16	33	0.0368555	ii	methylation	chr1	50880864	G				chr1:50880916-50881516	N_Shore	FALSE
	cg18274664	-2.23693	0.0434873	-51.4388	0	-2.32217	-2.1517	1.35268	0.302087	0.0351017	8.60607	7.56e-18	0.233289	0.370885	-0.00102374	0.0269915	-0.037928	0.969745	-0.0539262	0.0518787	4.15e-57	1.54e-17	33	0.0122052	1.93413	0.975199	1.98332	0.0473318	0.0227759	3.84549	1.30055	0.262788	0.0232825	11.2869	1.52258e-29	0.217155	0.308421	0.0140905	0.025713	0.547988	0.5837	-0.0363062	0.0644871	0.00330081	1.17216e-134	33	3.18408e-07	ii	methylation	chr21	27372461	G	APP;APP;APP;APP;APP	NM_201413;NM_000484;NM_201414;NM_001136129;NM_001136130	Body;Body;Body;Body;Body		OpenSea	FALSE
	cg14342334	-3.11236	0.0411293	-75.6725	0	-3.19297	-3.03174	1.35268	0.302087	0.0544609	5.54686	2.91e-08	0.195345	0.408828	-0.212109	0.0451063	-4.70244	2.57e-06	-0.300516	-0.123703	1.28e-05	3.08e-08	16	3.42453e-12	-0.712139	19.1167	-0.0372523	0.970284	-38.1801	36.7558	1.2814	0.247956	0.201708	1.22928	0.218966	-0.147384	0.643296	-0.158072	0.284414	-0.555782	0.57836	-0.715514	0.399369	3.2098e-06	0.00645857	16	2.42539e-13	ii	methylation	chr1	19644002	G	PQLC2;PQLC2;PQLC2;PQLC2;PQLC2	NM_001040125;NM_017765;NM_001040126;NM_001287531;NR_109848	5'UTR;5'UTR;5'UTR;5'UTR;Body		OpenSea	FALSE
	cg11924193	-2.55206	0.0827572	-30.8379	8.13e-209	-2.71426	-2.38986	1.35265	0.302069	0.0305479	9.88837	4.68e-23	0.242196	0.361942	0.0235231	0.0668582	0.351835	0.724962	-0.107517	0.154563	1.55e-09	1.62e-22	16	0.0306226	-4.1625	14.1979	-0.293176	0.769388	-31.9899	23.6649	1.14316	0.133798	0.223325	0.599116	0.549095	-0.303911	0.571506	-0.0148819	0.14163	-0.105076	0.916316	-0.292471	0.262708	0.176479	1.25131e-20	16	2.40433e-11	ii	methylation	chr16	49082688	G					OpenSea	FALSE
	cg00033155	-3.11402	0.118158	-26.3547	4.53e-153	-3.3456	-2.88243	1.35265	0.302069	0.0546961	5.52267	3.34e-08	0.194866	0.409271	0.30748	0.0735498	4.18057	2.91e-05	0.163325	0.451635	3.13e-129	9.3e-10	33	0.105615	5.40544	2.477	2.18225	0.029091	0.550605	10.2603	1.22854	0.205829	0.0693092	2.96973	0.00298066	0.0699858	0.341673	-0.0332182	0.155181	-0.214061	0.8305	-0.337367	0.270931	1.36285e-38	3.12984e-08	33	0.00380365	ii	methylation	chr2	110925418	G	NPHP1;NPHP1;NPHP1;NPHP1	NM_001128179;NM_207181;NM_000272;NM_001128178	Body;Body;Body;Body		OpenSea	FALSE
	cg08298769	-2.54342	0.165514	-15.3668	2.73e-53	-2.86782	-2.21902	1.35263	0.30205	0.0370672	8.14872	3.68e-16	0.2294	0.3747	0.223099	0.0962287	2.31842	0.0204265	0.0344938	0.411703	6.64e-09	3.73e-15	16	0.113228	-44.1701	7.50556	-5.88499	3.98087e-09	-58.8808	-29.4595	1.30383	0.265309	0.0807999	3.28353	0.00102516	0.106944	0.423674	0.472391	0.113227	4.17207	3.01849e-05	0.25047	0.694312	0.506858	1.90742e-38	16	0.000218338	ii	methylation	chr5	2737897	G				chr5:2738953-2741237	N_Shore	FALSE
	cg06720943	-2.65317	0.0621201	-42.7103	0	-2.77492	-2.53142	1.35259	0.302024	0.0330432	9.14029	6.23e-20	0.237261	0.366788	0.00258635	0.0514374	0.0502814	0.959898	-0.0982291	0.103402	9.55e-07	1.75e-27	16	0.0147948	NA	NA	NA	NA	NA	NA	NA	NA	NA	NA	NA	NA	NA	NA	NA	NA	NA	NA	NA	NA	NA	NA	NA	ii	methylation	chr19	40404124	G	FCGBP	NM_003890	Body		OpenSea	FALSE
	cg09143801	-2.62491	0.0877246	-29.9221	1.01e-196	-2.79685	-2.45297	1.35256	0.301996	0.0525929	5.74215	9.35e-09	0.198916	0.405077	0.618846	0.0633186	9.77353	1.46e-22	0.494744	0.742949	1.18e-97	1.03e-22	33	0.0512078	-2.56724	2.81096	-0.913297	0.361086	-8.07661	2.94213	1.38002	0.322095	0.0943037	3.4155	0.000636642	0.137263	0.506927	0.662396	0.111112	5.96152	2.49903e-09	0.44462	0.880171	4.83392e-28	2.9538e-18	33	0.0662728	i	methylation	chr1	151105049	R	SEMA6C	NM_030913	Body	chr1:151103685-151106100	Island	FALSE
	cg21010821	-2.58066	0.0523823	-49.2659	0	-2.68333	-2.47799	1.35255	0.301991	0.0313945	9.61922	6.63e-22	0.240459	0.363523	-0.142104	0.0338533	-4.19764	2.7e-05	-0.208455	-0.0757527	0.00068965	4.82e-21	16	0.00826628	0.599291	7.24408	0.0827284	0.934068	-13.5988	14.7974	1.45996	0.378407	0.140908	2.6855	0.00724215	0.102233	0.654581	-0.0707296	0.129046	-0.548094	0.583627	-0.323656	0.182197	0.106098	1.6805e-25	16	4.85678e-12	ii	methylation	chr11	111782679	G	HSPB2;HSPB2-C11orf52;CRYAB;CRYAB;CRYAB;CRYAB	NM_001541;NR_037651;NM_001289808;NM_001289808;NM_001289807;NM_001885	TSS1500;TSS1500;1stExon;5'UTR;5'UTR;5'UTR		OpenSea	FALSE
	cg03312661	-2.52644	0.0766398	-32.9652	2.57e-238	-2.67665	-2.37623	1.35252	0.301969	0.0340421	8.87045	7.29e-19	0.235247	0.36869	-0.0128506	0.0499539	-0.257249	0.796986	-0.110758	0.0850572	1.41e-08	5.86e-18	16	0.022071	-8.89911	7.29356	-1.22013	0.222415	-23.1942	5.396	1.1437	0.134266	0.100175	1.34031	0.180144	-0.0620737	0.330605	0.196111	0.0965938	2.03027	0.0423296	0.00679069	0.385432	0.693588	1.14802e-37	16	0.00101878	ii	methylation	chr12	16997961	G					OpenSea	FALSE
	cg15256492	-2.58122	0.110223	-23.4181	2.8e-121	-2.79725	-2.36519	1.3525	0.301958	0.0482699	6.25563	3.96e-10	0.207351	0.396565	0.19091	0.0416643	4.5821	4.6e-06	0.109249	0.27257	2.89e-176	1.68e-12	33	0.0946124	2.06827	1.76446	1.17218	0.241125	-1.39002	5.52655	1.158	0.146696	0.0575215	2.55029	0.0107634	0.0339563	0.259437	0.206037	0.06177	3.33556	0.000851284	0.0849704	0.327104	4.17286e-24	1.19926e-15	33	0.00810001	ii	methylation	chr12	115125475	G				chr12:115124729-115125152	S_Shore	FALSE
	cg08690004	-2.56933	0.13177	-19.4986	1.13e-84	-2.82759	-2.31106	1.35249	0.301951	0.030396	9.9339	2.96e-23	0.242376	0.361526	0.294355	0.111484	2.64034	0.00828219	0.0758512	0.512859	6.85e-05	2.07e-22	16	0.0818752	-26.0717	13.2728	-1.96429	0.0494968	-52.086	-0.0573779	1.35991	0.307421	0.098108	3.1335	0.00172737	0.115133	0.499709	0.466541	0.136579	3.41591	0.000635696	0.198851	0.734231	0.0404	8.65721e-14	16	0.0116014	ii	methylation	chr7	153067436	G					OpenSea	FALSE
	cg10415729	-2.77029	0.0346355	-79.9841	0	-2.83817	-2.7024	1.35249	0.301945	0.0456138	6.6196	3.6e-11	0.212544	0.391346	-0.0543644	0.035228	-1.54322	0.122778	-0.12341	0.0146811	0.000514658	1.48e-11	16	1.88408e-11	-2.6797	13.5853	-0.197251	0.843631	-29.3063	23.9469	1.44709	0.369556	0.176745	2.0909	0.0365375	0.0231415	0.715971	-0.184029	0.272309	-0.67581	0.499162	-0.717745	0.349687	0.00102844	1.02914e-05	16	9.01427e-12	ii	methylation	chr4	17175083	G	LOC101929123	NR_125919	Body		OpenSea	FALSE
	cg22245585	-2.89992	0.0265688	-109.148	0	-2.952	-2.84785	1.35248	0.301937	0.0325654	9.27172	1.83e-20	0.23811	0.365764	0.0131972	0.031841	0.414471	0.678529	-0.04921	0.0756044	2.01e-58	2.13e-19	33	0.00877552	-3.54248	1.66121	-2.13246	0.0329687	-6.7984	-0.286561	1.39596	0.333584	0.0490531	6.80046	1.04288e-11	0.237441	0.429726	0.0231786	0.0259198	0.894241	0.371193	-0.0276233	0.0739804	1.80589e-10	9.07948e-17	33	0.00677888	ii	methylation	chr17	72977844	G				chr17:72978235-72978632	N_Shore	FALSE
	cg24168308	-2.37795	0.0483602	-49.1716	0	-2.47274	-2.28317	1.35247	0.30193	0.0332491	9.08087	1.08e-19	0.236763	0.367097	-0.0116423	0.0222635	-0.522931	0.601022	-0.0552779	0.0319934	4.3e-58	1.24e-18	33	0.0151839	0.881045	1.17897	0.747303	0.454881	-1.42969	3.19178	1.29819	0.260971	0.0280743	9.2957	1.46242e-20	0.205946	0.315995	-0.00454974	0.0200403	-0.227029	0.820401	-0.0438281	0.0347286	2.69075e-06	2.35553e-86	33	4.28639e-11	ii	methylation	chr21	27372387	G	APP;APP;APP;APP;APP	NM_201413;NM_000484;NM_201414;NM_001136129;NM_001136130	Body;Body;Body;Body;Body		OpenSea	FALSE
	cg24462992	-2.72401	0.0360749	-75.5097	0	-2.79471	-2.6533	1.35245	0.301918	0.0367095	8.22451	1.96e-16	0.229969	0.373867	-0.00424157	0.041988	-0.101019	0.919536	-0.0865364	0.0780533	9e-107	5.74e-18	33	0.0153677	1.14728	1.3455	0.852684	0.393834	-1.48984	3.78441	1.34339	0.295199	0.0373691	7.89957	2.7987e-15	0.221957	0.368441	-0.0210652	0.065458	-0.321812	0.747595	-0.149361	0.10723	2.13081e-08	9.97397e-29	33	0.00820054	ii	methylation	chr10	84502511	G	NRG3;NRG3;NRG3	NM_001165972;NM_001165973;NM_001010848	Body;Body;Body		OpenSea	FALSE
	cg07535191	-3.01715	0.1739	-17.35	1.97e-67	-3.35799	-2.67632	1.35244	0.30191	0.0501207	6.02366	1.71e-09	0.203675	0.400145	0.273057	0.0654612	4.17128	3.03e-05	0.144756	0.401359	4.03e-57	1.23e-08	23	0.179728	NA	NA	NA	NA	NA	NA	NA	NA	NA	NA	NA	NA	NA	NA	NA	NA	NA	NA	NA	NA	NA	NA	NA	ii	methylation	chr11	27250166	G					OpenSea	FALSE
	cg03117386	-2.40379	0.0879973	-27.3167	2.69e-164	-2.57626	-2.23132	1.35243	0.301902	0.0345194	8.74587	2.21e-18	0.234245	0.369559	0.0228973	0.0563032	0.406679	0.684244	-0.0874549	0.13325	1.28e-15	2.47e-20	16	0.0343867	-11.9178	8.36286	-1.42508	0.154134	-28.3087	4.47316	1.1755	0.161693	0.0919826	1.75787	0.0787695	-0.0185891	0.341976	-0.0171125	0.101858	-0.168003	0.866581	-0.21675	0.182525	0.780072	5.08054e-29	16	3.70952e-10	ii	methylation	chr9	137972315	G	OLFM1;OLFM1	NM_006334;NM_014279	Body;Body		OpenSea	TRUE
	cg09304587	-2.71922	0.0318005	-85.5089	0	-2.78155	-2.65689	1.35243	0.301902	0.0364415	8.28457	1.19e-16	0.230478	0.373326	-0.0492844	0.0395154	-1.24722	0.212317	-0.126733	0.0281643	1.12e-102	6.86e-16	33	NA	1.41327	1.53457	0.920955	0.357074	-1.59444	4.42099	1.35014	0.300206	0.0434131	6.9151	4.67542e-12	0.215118	0.385294	-0.0698721	0.0408485	-1.71052	0.0871697	-0.149934	0.0101894	8.07681e-12	3.17836e-22	33	0.011267	ii	methylation	chr17	77230330	G	HRNBP3	NM_001082575	5'UTR		OpenSea	FALSE
	cg24526199	-3.04616	0.0385183	-79.0833	0	-3.12165	-2.97066	1.35242	0.301898	0.0473815	6.37164	1.87e-10	0.209032	0.394764	-0.0476791	0.041934	-1.137	0.255536	-0.129868	0.03451	4.46e-07	1.83e-10	16	1.13177e-11	-44.4924	21.689	-2.05138	0.0402296	-87.0021	-1.98281	0.988718	-0.0113462	0.302721	-0.0374806	0.970102	-0.604668	0.581976	1.14175	0.607092	1.88069	0.0600139	-0.0481257	2.33163	0.000982807	2.86101e-11	16	1.72227e-10	ii	methylation	chr14	95003669	G					OpenSea	FALSE
	cg21205087	-2.34669	0.288478	-8.13473	4.13e-16	-2.9121	-1.78128	1.35241	0.301888	0.0298466	10.1147	4.76e-24	0.24339	0.360387	0.712848	0.171171	4.16453	3.12e-05	0.377358	1.04834	9.32e-17	2.86e-23	16	0.404474	0.175657	13.3565	0.0131515	0.989507	-26.0025	26.3539	1.52983	0.425159	0.113458	3.74728	0.000178762	0.202785	0.647532	0.80243	0.173578	4.62287	3.78471e-06	0.462222	1.14264	0.0282435	1.20396e-20	16	0.0155435	ii	methylation	chr8	144854923	G				chr8:144852777-144854555	S_Shore	FALSE
	cg13329346	-2.98563	0.124378	-24.0044	2.5e-127	-3.22941	-2.74185	1.35236	0.301854	0.0470297	6.41836	1.38e-10	0.209677	0.394031	0.287233	0.0597767	4.8051	1.55e-06	0.170073	0.404393	1.68e-141	4.11e-15	33	0.120234	6.38813	1.41603	4.51129	6.44359e-06	3.61275	9.1635	1.1932	0.176636	0.0357228	4.94461	7.62946e-07	0.10662	0.246651	0.149653	0.0506771	2.95308	0.00314624	0.0503281	0.248979	7.30304e-20	3.32142e-58	33	0.0523609	ii	methylation	chr5	172750611	G	STC2	NM_003714	Body	chr5:172754056-172757098	N_Shelf	FALSE
	cg06054743	-3.03883	0.0537226	-56.5652	0	-3.14413	-2.93354	1.35235	0.301842	0.0341429	8.84053	9.53e-19	0.234923	0.36876	-0.0541779	0.0441424	-1.22734	0.219693	-0.140695	0.0323396	0.00318013	1.56e-21	16	0.00891576	-22.1237	10.0523	-2.20085	0.0277464	-41.826	-2.4215	1.15969	0.148153	0.231606	0.639675	0.522384	-0.305787	0.602092	0.125609	0.206583	0.608033	0.543166	-0.279286	0.530504	0.20087	1.03074e-23	16	0.0062904	ii	methylation	chr20	45742927	G	EYA2;EYA2	NM_172110;NM_005244	Body;Body		OpenSea	FALSE
	cg00216901	-2.84624	0.0380931	-74.7179	0	-2.9209	-2.77158	1.35232	0.30182	0.0440565	6.85074	7.35e-12	0.215471	0.388169	0.0479397	0.0393438	1.21848	0.223041	-0.0291727	0.125052	1.56e-92	4.77e-13	33	0.0152371	0.169779	1.6862	0.100687	0.919799	-3.13511	3.47467	1.38087	0.32271	0.0499567	6.4598	1.04843e-10	0.224797	0.420624	0.0768004	0.0510001	1.50589	0.132096	-0.0231579	0.176759	5.60684e-19	3.06847e-19	33	0.00810167	ii	methylation	chr20	36156919	G	BLCAP;BLCAP;BLCAP;BLCAP	NM_001167820;NM_001167822;NM_001167821;NM_006698	TSS1500;TSS1500;TSS1500;TSS1500	chr20:36156022-36156669	S_Shore	FALSE
	cg00026803	-2.657	0.0646039	-41.1276	0	-2.78362	-2.53038	1.35231	0.301815	0.0437254	6.90251	5.11e-12	0.216115	0.387515	0.0807684	0.0325856	2.47866	0.0131878	0.0169019	0.144635	2.47e-72	3.44e-11	33	0.0313634	2.87169	1.62003	1.77261	0.0762929	-0.303516	6.0469	1.30798	0.268482	0.0366014	7.3353	2.21222e-13	0.196745	0.34022	-0.0636348	0.0382086	-1.66546	0.0958217	-0.138522	0.0112527	1.47091e-13	1.5567e-25	33	0.00861483	ii	methylation	chr1	160055253	G	KCNJ9	NM_004983	Body	chr1:160053721-160054738	S_Shore	FALSE
	cg11900016	-2.65167	0.0343998	-77.0839	0	-2.71909	-2.58425	1.3523	0.301804	0.0455338	6.62813	3.4e-11	0.212559	0.391049	-0.10463	0.0338783	-3.08842	0.00201225	-0.171031	-0.0382301	0.000321728	2.43e-10	16	3.87701e-12	-16.721	16.019	-1.04382	0.296569	-48.1177	14.6758	1.83394	0.606465	0.141883	4.2744	1.91651e-05	0.32838	0.884551	-0.423748	0.291838	-1.452	0.146502	-0.99574	0.148243	0.000320579	7.55492e-07	16	1.82047e-11	ii	methylation	chr6	43654836	G	MRPS18A;MRPS18A	NM_018135;NM_001193343	Body;Body	chr6:43655271-43655618	N_Shore	FALSE
	cg16174298	-2.75882	0.0584781	-47.1769	0	-2.87343	-2.6442	1.35225	0.301773	0.0382809	7.88313	3.19e-15	0.226744	0.376802	0.262444	0.0466533	5.62541	1.85e-08	0.171005	0.353883	0.000571881	2.84e-14	16	0.0130498	1.79768	9.72695	0.184815	0.853374	-17.2668	20.8622	1.10206	0.0971812	0.162169	0.599259	0.549	-0.220664	0.415026	0.111333	0.0929488	1.19779	0.230998	-0.070843	0.29351	0.0678202	2.34967e-12	16	8.63674e-12	ii	methylation	chr2	138623844	G					OpenSea	FALSE
	cg24128202	-2.73158	0.0728496	-37.4961	1.07e-307	-2.87436	-2.58879	1.35225	0.30177	0.029085	10.3755	3.21e-25	0.244765	0.358776	0.120066	0.0766377	1.56667	0.117191	-0.0301409	0.270273	4.46e-06	8e-25	16	0.0229777	-6.3572	6.80266	-0.934516	0.350038	-19.6902	6.97578	1.49034	0.399002	0.121774	3.27658	0.00105072	0.16033	0.637674	0.238248	0.110055	2.16482	0.0304018	0.0225449	0.453951	0.499163	1.82395e-23	16	6.25786e-12	ii	methylation	chr22	30643917	G	LIF;LIF	NM_001257135;NM_002309	TSS1500;TSS1500	chr22:30642437-30642671	S_Shore	TRUE
	cg08783638	-2.67981	0.138836	-19.3019	5.17e-83	-2.95192	-2.40769	1.35224	0.30176	0.0362116	8.33323	7.87e-17	0.230786	0.372733	0.258277	0.126606	2.04	0.0413501	0.0101334	0.50642	2.37e-27	3.66e-16	16	0.0852555	-19.0799	11.7499	-1.62384	0.104411	-42.1093	3.94947	1.58952	0.463432	0.139767	3.31574	0.000913996	0.189494	0.737371	0.490033	0.182681	2.68245	0.00730853	0.131985	0.848082	0.0773218	2.39427e-15	16	1.19513e-11	ii	methylation	chr1	155904747	G	KIAA0907	NM_014949	TSS1500	chr1:155904072-155904307	S_Shore	FALSE
	cg02459042	-2.65529	0.134342	-19.7651	5.95e-87	-2.9186	-2.39198	1.3522	0.301736	0.0398308	7.57543	3.58e-14	0.223669	0.379803	0.271895	0.0188088	14.4558	2.31e-47	0.235031	0.30876	4.26e-283	1.14e-47	30	0.122292	3.04582	1.52187	2.00136	0.0453532	0.0630046	6.02863	1.08979	0.0859867	0.0310945	2.76533	0.00568649	0.0250425	0.146931	0.247316	0.0133643	18.5057	1.85835e-76	0.221123	0.27351	2.82587e-18	2.31478e-259	30	0.0516387	i	methylation	chr17	821621	G	NXN	NM_022463	Body		OpenSea	FALSE
	cg22479403	-2.82608	0.0344296	-82.0829	0	-2.89356	-2.7586	1.35213	0.301683	0.0450042	6.70345	2.04e-11	0.213477	0.38989	0.0304567	0.0421949	0.721811	0.470411	-0.0522437	0.113157	1.08e-95	7.45e-16	33	0.0136188	0.321546	1.48505	0.216523	0.82858	-2.58909	3.23219	1.33673	0.290227	0.0481131	6.03217	1.6177e-09	0.195927	0.384527	-0.00269881	0.0559578	-0.0482294	0.961533	-0.112374	0.106976	2.79416e-11	4.53669e-23	33	0.00441953	ii	methylation	chr5	151328842	G					OpenSea	FALSE
	cg02769599	-2.58319	0.0482517	-53.5358	0	-2.67776	-2.48862	1.35213	0.301678	0.0410168	7.35498	1.91e-13	0.221287	0.38207	0.014703	0.0409426	0.359112	0.719511	-0.0655431	0.094949	1.81e-73	8.35e-13	33	0.0165035	2.39634	1.19842	1.99958	0.0455458	0.0474753	4.7452	1.28033	0.24712	0.0321074	7.69666	1.39671e-14	0.18419	0.310049	0.0195238	0.0402554	0.484998	0.627678	-0.0593753	0.0984228	1.38489e-06	1.12473e-40	33	0.00258466	ii	methylation	chr15	27503580	G	GABRG3	NM_033223	Body		OpenSea	FALSE
	cg09171581	-2.58781	0.0702901	-36.8161	1.02e-296	-2.72557	-2.45004	1.35211	0.30167	0.0390209	7.73097	1.07e-14	0.22519	0.378149	0.106304	0.0630143	1.68699	0.0916053	-0.0172013	0.22981	5.77e-10	6.58e-14	16	0.0155429	-0.40449	14.7483	-0.0274261	0.97812	-29.3107	28.5017	1.24353	0.217953	0.0935039	2.33095	0.019756	0.0346887	0.401217	0.131877	0.0932871	1.41367	0.157459	-0.0509622	0.314717	0.0901044	3.96006e-25	16	0.0121379	ii	methylation	chr11	116224671	G					OpenSea	FALSE
	cg03446835	-2.75311	0.0199524	-137.984	0	-2.79221	-2.714	1.35211	0.301669	0.0207583	14.5325	7.54e-48	0.260984	0.342355	0.116886	0.0170001	6.87563	6.17e-12	0.0835668	0.150206	5.99e-08	2.18e-51	17	0.000436267	-6.63694	1.66647	-3.98263	6.81578e-05	-9.90316	-3.37071	1.46171	0.379609	0.0350673	10.8251	2.61653e-27	0.310878	0.44834	0.12118	0.0219647	5.51703	3.44778e-08	0.0781299	0.16423	0.0595257	5.14413e-147	17	2.65028e-10	i	methylation	chr11	116147720	R					OpenSea	FALSE
	cg26095210	-2.77673	0.068298	-40.6561	0	-2.91059	-2.64287	1.35204	0.301614	0.0341479	8.83257	1.02e-18	0.234685	0.368542	-0.0332249	0.0394567	-0.842059	0.399755	-0.110559	0.0441089	9.6e-09	2.02e-19	16	0.0187605	-6.16583	9.7142	-0.634723	0.525609	-25.2053	12.8737	1.34294	0.29486	0.0927366	3.17954	0.00147508	0.1131	0.47662	0.00704287	0.0659991	0.106712	0.915018	-0.122313	0.136399	0.0550268	1.73868e-19	16	1.40768e-11	ii	methylation	chr19	37342569	G	ZNF790;ZNF790;ZNF345;ZNF345;ZNF345;ZNF345;ZNF345;ZNF345;ZNF345;ZNF345	NM_001242801;NM_001242800;NM_001242476;NM_001242475;NM_003419;NM_001242472;NM_001242474;NR_038362;NM_001242476;NM_001242475	TSS1500;TSS1500;1stExon;1stExon;5'UTR;5'UTR;5'UTR;Body;5'UTR;5'UTR	chr19:37341731-37342000	S_Shore	FALSE
	cg15102118	-2.58049	0.0896422	-28.7866	3.16e-182	-2.75619	-2.4048	1.35203	0.301607	0.0293132	10.2891	7.89e-25	0.244154	0.35906	-0.0338182	0.0614895	-0.549983	0.582331	-0.154335	0.086699	2.58e-07	3.65e-27	16	0.0316548	-17.3497	7.63768	-2.27159	0.0231111	-32.3193	-2.38012	1.10421	0.0991264	0.0869611	1.13989	0.25433	-0.0713141	0.269567	-0.0122116	0.0844351	-0.144627	0.885005	-0.177701	0.153278	0.574299	1.82934e-26	16	0.000185779	ii	methylation	chr14	80677847	G	DIO2;DIO2;DIO2;DIO2;DIO2;DIO2;DIO2;DIO2;DIO2;DIO2-AS1	NM_001007023;NM_001242503;NM_001242502;NM_013989;NM_001007023;NM_001242503;NM_001242502;NM_013989;NM_000793;NR_038355	1stExon;1stExon;1stExon;1stExon;5'UTR;5'UTR;5'UTR;5'UTR;5'UTR;Body		OpenSea	FALSE
	cg18636319	-2.85558	0.053816	-53.0619	0	-2.96106	-2.7501	1.35202	0.301601	0.042882	7.03328	2.02e-12	0.217554	0.385648	0.0651966	0.0474457	1.37413	0.1694	-0.0277951	0.158188	2.44e-112	1.33e-11	33	0.0222953	0.0741701	1.76737	0.0419663	0.966526	-3.38981	3.53815	1.28584	0.251415	0.0548583	4.58299	4.58384e-06	0.143895	0.358935	-0.0661788	0.0612873	-1.07981	0.280226	-0.1863	0.0539421	1.06631e-29	1.52987e-16	33	0.0212822	ii	methylation	chr4	26492206	G	CCKAR	NM_000730	TSS200		OpenSea	TRUE
	cg15923943	-2.48062	0.0530477	-46.762	0	-2.58459	-2.37665	1.35201	0.301592	0.0412028	7.3197	2.49e-13	0.220836	0.382348	0.0370514	0.0378378	0.979217	0.327473	-0.0371093	0.111212	7.72e-73	1.72e-12	33	0.0202974	NA	NA	NA	NA	NA	NA	NA	NA	NA	NA	NA	NA	NA	NA	NA	NA	NA	NA	NA	NA	NA	NA	NA	ii	methylation	chr5	140383566	G	PCDHA7;PCDHA12;PCDHA6;PCDHA10;PCDHA4;PCDHA11;PCDHAC2;PCDHA8;PCDHA6;PCDHA1;PCDHA2;PCDHA1;PCDHA9;PCDHA13;PCDHA5;PCDHAC1;PCDHA3;PCDHA10	NM_018910;NM_018903;NM_018909;NM_018901;NM_018907;NM_018902;NM_018899;NM_018911;NM_031849;NM_031411;NM_018905;NM_018900;NM_031857;NM_018904;NM_018908;NM_018898;NM_018906;NM_031860	Body;Body;Body;Body;Body;Body;Body;Body;Body;Body;Body;Body;Body;Body;Body;Body;Body;Body		OpenSea	FALSE
	cg02804806	-3.31833	0.117739	-28.1838	9.23e-175	-3.5491	-3.08757	1.35196	0.301556	0.0291688	10.3383	4.73e-25	0.244387	0.358726	0.0173724	0.10227	0.169869	0.865113	-0.183072	0.217817	7.74e-11	3.76e-26	16	0.0420594	3.29878	20.0556	0.164482	0.869351	-36.0094	42.6069	1.31172	0.271338	0.146406	1.85332	0.0638364	-0.0156132	0.558289	0.456082	0.338203	1.34855	0.177482	-0.206783	1.11895	0.0420015	1.89803e-38	16	0.00153807	ii	methylation	chr4	163813306	G					OpenSea	FALSE
	cg05215729	-3.3452	0.116694	-28.6665	9.98e-181	-3.57391	-3.11648	1.35195	0.301545	0.0421106	7.16081	8.02e-13	0.21901	0.384081	0.408183	0.109604	3.72417	0.000195958	0.193364	0.623003	7.6e-26	4.29e-13	16	0.0647087	-6.34179	12.7521	-0.497312	0.618969	-31.3355	18.6519	1.15739	0.14617	0.255091	0.573012	0.566637	-0.353799	0.646139	0.311586	0.254708	1.22331	0.221213	-0.187632	0.810803	0.150238	2.86637e-16	16	0.00804502	ii	methylation	chr7	99155595	G	ZNF655;ZNF655;ZNF655;ZNF655;ZNF655;ZNF655;ZNF655;ZNF655	NM_001083956;NM_024061;NM_001085366;NM_138494;NM_001085368;NM_001009960;NM_001009958;NM_001085367	TSS1500;TSS1500;TSS1500;TSS1500;TSS1500;TSS1500;TSS1500;TSS1500	chr7:99155871-99156969	N_Shore	FALSE
	cg02690797	-2.75153	0.123672	-22.2487	1.16e-109	-2.99392	-2.50914	1.35193	0.301533	0.0513274	5.87471	4.24e-09	0.200934	0.402133	0.156501	0.0575694	2.71847	0.00655842	0.0436669	0.269335	1.18e-162	2.13e-09	33	0.118332	5.19967	2.12932	2.44194	0.0146084	1.02629	9.37306	1.13225	0.124211	0.0586353	2.11836	0.0341448	0.00928748	0.239134	0.04213	0.0644717	0.653465	0.513456	-0.0842322	0.168492	3.62812e-33	6.73193e-15	33	0.030664	ii	methylation	chr19	17759636	G	UNC13A	NM_001080421	Body	chr19:17758055-17758337	S_Shore	FALSE
	cg05021776	-2.73485	0.0517439	-52.8536	0	-2.83627	-2.63344	1.35188	0.301496	0.0311182	9.68874	3.37e-22	0.240505	0.362486	-0.0780543	0.0363016	-2.15016	0.0315427	-0.149204	-0.00690437	0.00294114	1.01e-23	16	0.00922375	-3.779	8.3186	-0.454282	0.649626	-20.0832	12.5252	1.31203	0.271577	0.160743	1.68951	0.091122	-0.0434738	0.586628	-0.0837817	0.140563	-0.596044	0.551146	-0.35928	0.191717	0.460502	6.08782e-26	16	5.85859e-11	ii	methylation	chr6	44258698	G	TCTE1	NM_182539	5'UTR		OpenSea	FALSE
	cg19004607	-2.6145	0.546893	-4.78064	1.75e-06	-3.68639	-1.54261	1.35186	0.301478	0.031313	9.6279	6.1e-22	0.240106	0.36285	1.66986	0.234381	7.12456	1.04e-12	1.21048	2.12924	6.63e-95	1.73e-23	16	1.4793	3.02252	11.4297	0.264443	0.791439	-19.3794	25.4244	1.57084	0.451611	0.123398	3.6598	0.000252416	0.209755	0.693466	-0.0753567	0.443713	-0.169832	0.865142	-0.945019	0.794305	0.112421	1.33673e-31	16	0.00713908	ii	methylation	chrX	2887138	G	ARSE	NM_001282631	TSS1500		OpenSea	FALSE
	cg13725516	-2.76464	0.0686648	-40.2628	0	-2.89922	-2.63006	1.35184	0.301464	0.0446482	6.75197	1.46e-11	0.213955	0.388973	-0.0241921	0.0372351	-0.649713	0.515878	-0.0971717	0.0487874	1.91e-50	4.61e-11	33	0.0352176	-6.28464	1.72952	-3.63374	0.00027934	-9.67445	-2.89484	1.52209	0.420084	0.0503891	8.3368	7.63293e-17	0.321323	0.518844	-0.0307079	0.0357617	-0.858681	0.390517	-0.1008	0.0393838	2.60039e-16	5.95061e-19	33	0.0150527	ii	methylation	chr5	140731308	G	PCDHGB1;PCDHGA2;PCDHGA1;PCDHGB1;PCDHGA3	NM_018922;NM_018915;NM_018912;NM_032095;NM_018916	1stExon;Body;Body;1stExon;Body	chr5:140731239-140731979	Island	FALSE
	cg01957918	-2.64946	0.019416	-136.458	0	-2.68751	-2.6114	1.35183	0.30146	0.0276068	10.9198	9.27e-28	0.247351	0.355568	-0.138493	0.01837	-7.53906	4.73e-14	-0.174497	-0.102488	0.363519	1.16e-26	16	2.4216e-12	-4.96704	6.6015	-0.75241	0.451805	-17.9057	7.97167	1.50551	0.409129	0.0858517	4.76553	1.88358e-06	0.240863	0.577395	-0.0642388	0.104681	-0.613662	0.539439	-0.26941	0.140932	0.780119	6.98803e-27	16	2.87132e-10	ii	methylation	chr21	27106248	G	ATP5J;ATP5J;ATP5J;ATP5J;GABPA;GABPA;ATP5J	NM_001003696;NM_001685;NM_001003697;NM_001003703;NM_001197297;NM_002040;NM_001003701	5'UTR;5'UTR;5'UTR;5'UTR;TSS1500;TSS1500;Body	chr21:27106814-27108211	N_Shore	FALSE
	cg09531809	-2.51083	0.0789055	-31.8208	3.34e-222	-2.66548	-2.35618	1.35182	0.30145	0.0336578	8.95633	3.36e-19	0.235482	0.367418	0.149439	0.054923	2.72088	0.0065108	0.0417919	0.257086	3.13e-13	3.36e-18	16	0.0267165	-0.543227	11.9533	-0.0454458	0.963752	-23.9713	22.8848	1.23397	0.21024	0.238173	0.88272	0.377387	-0.25657	0.67705	0.0406258	0.212891	0.190829	0.848659	-0.376633	0.457884	0.0224822	2.68365e-09	16	5.8885e-11	ii	methylation	chr1	24105692	G	TCEB3-AS1;PITHD1	NR_038280;NM_020362	TSS1500;Body	chr1:24104502-24105263	S_Shore	FALSE
	cg10868459	-2.70095	0.0622621	-43.3803	0	-2.82298	-2.57892	1.35182	0.30145	0.0312783	9.63766	5.54e-22	0.240145	0.362754	-0.0495523	0.0405129	-1.22313	0.221282	-0.128956	0.0298515	0.000351941	1.51e-21	16	0.0120711	-11.1891	13.2074	-0.847186	0.396891	-37.0752	14.6969	1.19113	0.174899	0.169269	1.03326	0.301482	-0.156863	0.506661	-0.0560175	0.24983	-0.224222	0.822584	-0.545675	0.43364	0.0866693	1.19196e-17	16	0.0136504	ii	methylation	chr7	126430999	G	GRM8;GRM8;GRM8	NR_028041;NM_000845;NM_001127323	Body;Body;Body		OpenSea	FALSE
	cg16845003	-2.89867	0.0173729	-166.85	0	-2.93272	-2.86462	1.3518	0.301437	0.0259546	11.614	3.5e-31	0.250567	0.352307	-0.0416274	0.0173345	-2.40142	0.0163315	-0.0756024	-0.00765244	0.263223	1.97e-50	16	1.50091e-13	-14.8039	13.8534	-1.06861	0.285247	-41.9561	12.3483	1.28817	0.25322	0.12446	2.03455	0.0418966	0.0092824	0.497157	0.34743	0.201849	1.72124	0.0852073	-0.0481862	0.743046	0.209798	6.69689e-21	16	0.0102146	ii	methylation	chr17	39042563	G	KRT20	NM_019010	TSS1500		OpenSea	FALSE
	cg05973792	-2.93883	0.0718998	-40.8739	0	-3.07975	-2.79791	1.35178	0.301421	0.052331	5.75989	8.42e-09	0.198854	0.403988	-0.0569909	0.0545506	-1.04474	0.296145	-0.163908	0.0499262	2.22e-132	7.65e-09	33	0.0398806	0.359747	1.3656	0.263434	0.792216	-2.31679	3.03628	1.35087	0.300748	0.0471203	6.38255	1.74159e-10	0.208394	0.393102	-0.0326277	0.0351539	-0.928138	0.353336	-0.101528	0.0362728	2.54897e-28	9.96594e-27	33	0.0414294	ii	methylation	chr5	150138866	G	DCTN4;DCTN4;DCTN4	NM_016221;NM_001135644;NM_001135643	TSS1500;TSS1500;TSS1500	chr5:150138371-150138714	S_Shore	FALSE
	cg01453281	-2.55508	0.0641578	-39.8249	0	-2.68083	-2.42933	1.35169	0.301355	0.0454317	6.63316	3.29e-11	0.212311	0.3904	-0.0071943	0.0212914	-0.337897	0.735441	-0.0489247	0.0345361	2.79e-80	1.66e-11	33	0.0280705	5.61991	3.0295	1.85506	0.0635874	-0.317801	11.5576	1.18709	0.171504	0.0431672	3.97301	7.09694e-05	0.0868977	0.25611	0.149766	0.0667235	2.24458	0.0247951	0.0189906	0.280542	1.73517e-14	9.44718e-24	33	0.00444059	ii	methylation	chr2	105475049	G				chr2:105468851-105473488	S_Shore	FALSE
	cg09155997	-2.91802	0.119968	-24.3233	1.11e-130	-3.15316	-2.68289	1.35169	0.301354	0.0522737	5.76493	8.17e-09	0.1989	0.403809	0.470957	0.0700173	6.7263	1.74e-11	0.333726	0.608189	4.96e-96	9.03e-21	33	0.1064	-5.94682	2.33971	-2.54169	0.0110317	-10.5326	-1.36107	1.25794	0.229477	0.0506412	4.53142	5.85885e-06	0.130222	0.328732	0.761135	0.102212	7.4466	9.57736e-14	0.560803	0.961468	3.0598e-27	1.03093e-25	33	4.71683e-11	i	methylation	chr15	28351619	R				chr15:28351606-28353102	Island	FALSE
	cg22408883	-2.92238	0.210364	-13.892	7.08e-44	-3.33469	-2.51007	1.35168	0.301345	0.0293085	10.2818	8.51e-25	0.243902	0.358789	0.316332	0.216429	1.4616	0.143852	-0.107862	0.740526	1.5e-39	2.42e-27	16	0.158673	-16.6314	17.0097	-0.977758	0.328194	-49.9698	16.707	1.37782	0.320503	0.107284	2.98742	0.00281345	0.11023	0.530777	0.896069	0.622499	1.43947	0.150017	-0.324006	2.11614	0.807567	2.91996e-71	16	2.54623e-09	ii	methylation	chr8	32181168	G	NRG1	NM_013962	Body		OpenSea	FALSE
	cg04489858	-2.90868	0.0309299	-94.0413	0	-2.96931	-2.84806	1.35167	0.30134	0.0392629	7.67493	1.66e-14	0.224386	0.378294	0.171939	0.0371354	4.63004	3.66e-06	0.0991545	0.244723	0.00397401	1.1e-13	16	8.69229e-11	-9.04127	9.51028	-0.950684	0.341765	-27.6811	9.59853	1.26116	0.232029	0.0949183	2.44451	0.0145048	0.0459925	0.418065	0.0590841	0.18564	0.318273	0.750278	-0.304763	0.422931	0.0685481	3.67405e-13	16	5.48137e-11	ii	methylation	chr8	41763383	G					OpenSea	FALSE
	cg13868084	-2.84601	0.0823092	-34.577	5.6e-262	-3.00733	-2.68468	1.35166	0.301333	0.0524417	5.74605	9.14e-09	0.198549	0.404117	-0.0126722	0.0420444	-0.301401	0.763109	-0.0950776	0.0697333	3.68e-91	3.8e-09	33	0.0508609	4.5853	1.76701	2.59495	0.00946037	1.12203	8.04856	1.15085	0.140505	0.0541853	2.59304	0.00951305	0.0343036	0.246706	0.14263	0.0438793	3.2505	0.00115203	0.0566278	0.228632	7.07345e-30	6.29221e-17	33	0.0223213	i	methylation	chr9	86755504	R				chr9:86755385-86755700	Island	FALSE
	cg14907598	-3.09204	0.208459	-14.8328	8.99e-50	-3.50061	-2.68346	1.35166	0.301333	0.041286	7.29867	2.91e-13	0.220414	0.382252	0.128163	0.124235	1.03161	0.302253	-0.115334	0.37166	1.47e-44	3.32e-14	16	0.209751	21.8982	22.5334	0.97181	0.331145	-22.2665	66.0629	0.873929	-0.134756	0.26682	-0.505045	0.613527	-0.657714	0.388202	-0.335168	0.322735	-1.03852	0.299027	-0.967718	0.297382	0.0031839	9.47918e-12	16	0.0370159	ii	methylation	chr20	21378803	G	NKX2-4	NM_033176	TSS1500	chr20:21376358-21378245	S_Shore	FALSE
	cg07515422	-2.90789	0.061426	-47.3397	0	-3.02828	-2.7875	1.35165	0.301324	0.0564544	5.33747	9.43e-08	0.190675	0.411973	0.111205	0.0759904	1.46341	0.143356	-0.0377335	0.260143	3.75e-55	4.14e-17	33	0.0214244	2.89908	1.87355	1.54737	0.121774	-0.773015	6.57117	1.18652	0.171026	0.0719445	2.37719	0.0174449	0.0300175	0.312035	0.322536	0.0957702	3.36781	0.000757688	0.134829	0.510242	7.46144e-22	3.22815e-28	33	0.01212	i	methylation	chr19	40993713	R	SPTBN4	NM_020971	Body	chr19:40995880-40996119	N_Shelf	FALSE
	cg16148948	-2.5683	0.0882025	-29.1182	2.11e-186	-2.74117	-2.39542	1.35162	0.301306	0.0500486	6.02027	1.74e-09	0.203213	0.3994	0.0364674	0.0760888	0.479274	0.631744	-0.112664	0.185599	3.96e-09	7.85e-09	16	0.0236331	9.99775	7.47773	1.337	0.181221	-4.65833	24.6538	1.4747	0.388452	0.0966126	4.02071	5.8022e-05	0.199094	0.577809	0.316821	0.141404	2.24055	0.0250556	0.0396752	0.593967	0.140378	4.18377e-55	16	3.40904e-09	ii	methylation	chr4	163969871	G					OpenSea	FALSE
	cg24561881	-2.65283	0.105237	-25.2082	3.26e-140	-2.85909	-2.44657	1.35161	0.301296	0.0286354	10.5218	6.86e-26	0.245171	0.35742	0.314294	0.072034	4.36314	1.28e-05	0.17311	0.455478	3.04e-26	5.97e-34	16	0.0518926	-9.63763	6.79386	-1.41858	0.156022	-22.9534	3.67809	1.34986	0.3	0.0998367	3.00491	0.00265657	0.104324	0.495677	0.12626	0.143934	0.87721	0.380373	-0.155845	0.408366	0.98875	5.33165e-66	16	1.03144e-10	ii	methylation	chr1	226384676	G					OpenSea	FALSE
	cg16121110	-3.53157	0.145766	-24.2277	1.14e-129	-3.81727	-3.24588	1.35154	0.301241	0.0516944	5.82734	5.63e-09	0.199922	0.40256	0.350375	0.0983442	3.56275	0.000366997	0.157624	0.543126	3.11e-30	5.46e-10	16	0.0845373	NA	NA	NA	NA	NA	NA	NA	NA	NA	NA	NA	NA	NA	NA	NA	NA	NA	NA	NA	NA	NA	NA	NA	ii	methylation	chr2	216973422	G	XRCC5	NM_021141	TSS1500	chr2:216973805-216974264	N_Shore	FALSE
	cg09017815	-2.62944	0.0586148	-44.8596	0	-2.74432	-2.51455	1.3515	0.301213	0.0295854	10.1811	2.41e-24	0.243227	0.359199	-0.0273231	0.0439148	-0.622185	0.53382	-0.113395	0.0587483	0.00356734	2.25e-24	16	0.0108497	-19.2222	15.1424	-1.26943	0.204288	-48.9006	10.4563	1.20165	0.183695	0.104738	1.75385	0.0794556	-0.0215876	0.388978	0.0471057	0.179692	0.262146	0.793209	-0.305085	0.399296	0.02055	6.56542e-15	16	0.0190496	ii	methylation	chr9	134437572	G					OpenSea	FALSE
	cg02658730	-2.90791	0.0531909	-54.6693	0	-3.01216	-2.80366	1.35147	0.301196	0.0433845	6.94249	3.85e-12	0.216164	0.386228	-0.0445528	0.0205941	-2.16338	0.030512	-0.0849164	-0.00418915	3.79e-66	1.37e-11	33	0.0200559	-1.55716	2.39404	-0.650431	0.515414	-6.24938	3.13507	1.30923	0.269439	0.0616388	4.37125	1.23537e-05	0.148629	0.390248	0.0140032	0.0492111	0.284553	0.775987	-0.0824489	0.110455	3.65423e-40	9.78714e-09	33	0.0187348	ii	methylation	chr1	98510182	G				chr1:98510966-98511710	N_Shore	FALSE
	cg20291222	-3.07232	0.0546607	-56.207	0	-3.17945	-2.96518	1.35146	0.301187	0.0436632	6.89796	5.28e-12	0.215609	0.386766	0.289231	0.0285646	10.1255	4.26e-24	0.233246	0.345217	1.29e-122	9.84e-27	33	0.0156062	4.11348	3.44354	1.19455	0.232262	-2.63572	10.8627	1.23335	0.209737	0.0689226	3.04308	0.00234167	0.0746514	0.344823	0.194218	0.0982685	1.9764	0.0481098	0.00161488	0.38682	3.6094e-49	3.46332e-28	33	0.0224146	ii	methylation	chr12	75784541	G	GLIPR1L2	NM_152436	TSS1500	chr12:75784799-75785241	N_Shore	FALSE
	cg20683057	-2.81975	0.023332	-120.853	0	-2.86548	-2.77402	1.35144	0.301174	0.0412961	7.29303	3.03e-13	0.220235	0.382113	-0.0676331	0.0396235	-1.70689	0.0878421	-0.145294	0.0100276	7.61e-86	1.25e-14	33	0.0135362	1.16742	1.75504	0.665182	0.505934	-2.27239	4.60722	1.32368	0.280412	0.0455967	6.14983	7.75684e-10	0.191044	0.36978	-0.0673694	0.0501842	-1.34244	0.179452	-0.165729	0.0309898	9.55214e-21	4.68363e-23	33	0.00299639	ii	methylation	chr22	40054124	G	CACNA1I;CACNA1I	NM_001003406;NM_021096	Body;Body	chr22:40057941-40058844	N_Shelf	FALSE
	cg00502269	-2.48987	0.19955	-12.4774	9.91e-36	-2.88099	-2.09876	1.35142	0.301157	0.03998	7.5327	4.97e-14	0.222798	0.379517	0.238783	0.122122	1.95528	0.0505505	-0.000572501	0.478138	1.5e-07	1.41e-13	16	0.179066	4.51324	7.66088	0.589128	0.555776	-10.5018	19.5283	1.37527	0.318649	0.0805162	3.95758	7.57125e-05	0.16084	0.476458	0.325368	0.0977516	3.32852	0.000873089	0.133778	0.516958	0.173616	2.02833e-34	16	1.06851e-08	ii	methylation	chr17	70619898	G	LINC00511	NR_033876	Body		OpenSea	FALSE
	cg02901365	-2.63472	0.134611	-19.5728	2.64e-85	-2.89856	-2.37089	1.35142	0.301155	0.0358137	8.40895	4.14e-17	0.230962	0.371349	0.0618441	0.0609402	1.01483	0.310185	-0.0575964	0.181285	1.18e-06	8.17e-17	16	0.080292	NA	NA	NA	NA	NA	NA	NA	NA	NA	NA	NA	NA	NA	NA	NA	NA	NA	NA	NA	NA	NA	NA	NA	ii	methylation	chr7	44228750	G	GCK;GCK	NM_000162;NM_000162	1stExon;5'UTR		OpenSea	FALSE
	cg15111244	-2.85595	0.0240109	-118.944	0	-2.90301	-2.80889	1.35133	0.301092	0.0319133	9.43467	3.92e-21	0.238543	0.363641	-0.158137	0.0205989	-7.67696	1.63e-14	-0.19851	-0.117764	0.354363	1.64e-20	16	0.000489694	-4.48412	6.8685	-0.652853	0.513851	-17.9461	8.97789	1.15722	0.146019	0.158514	0.921177	0.356958	-0.164662	0.456701	0.00697409	0.156254	0.0446331	0.9644	-0.299278	0.313226	0.942954	2.50502e-24	16	1.26648e-09	ii	methylation	chr5	34441281	G					OpenSea	FALSE
	cg13787670	-2.55949	0.0831132	-30.7953	3.03e-208	-2.72239	-2.39659	1.35133	0.301088	0.0297285	10.1279	4.15e-24	0.242821	0.359354	0.130867	0.0618744	2.11505	0.0344261	0.00959556	0.252139	1.16e-13	1.6e-23	16	0.0315075	-7.24907	10.4658	-0.692644	0.488533	-27.7617	13.2635	1.29514	0.258618	0.12128	2.13241	0.0329735	0.0209137	0.496322	0.116398	0.0849409	1.37035	0.170579	-0.0500828	0.28288	0.482461	1.36807e-20	16	0.00603425	ii	methylation	chr20	55442511	G					OpenSea	FALSE
	cg06527844	-2.4323	0.0477634	-50.9239	0	-2.52591	-2.33869	1.35132	0.301083	0.0296029	10.1707	2.68e-24	0.243063	0.359104	-0.156426	0.0559514	-2.79575	0.00517794	-0.266089	-0.0467635	0.0801975	1.63e-26	16	0.00689356	-17.0964	6.93448	-2.46542	0.0136854	-30.6877	-3.50506	1.29858	0.261268	0.0912497	2.86322	0.00419362	0.0824217	0.440114	0.0228865	0.115455	0.198228	0.842867	-0.203402	0.249175	0.862809	8.76217e-59	16	9.28479e-12	ii	methylation	chr2	4762764	G					OpenSea	FALSE
	cg08627413	-2.81862	0.167223	-16.8555	9.56e-64	-3.14637	-2.49087	1.35131	0.301074	0.0469757	6.40915	1.46e-10	0.209003	0.393145	0.0718156	0.13106	0.54796	0.583719	-0.185057	0.328688	4.19e-12	4.3e-10	16	0.100368	-43.5904	15.6391	-2.78727	0.00531549	-74.2426	-12.9383	1.04971	0.0485137	0.133634	0.363035	0.716578	-0.213403	0.310431	0.269016	0.230686	1.16616	0.243551	-0.18312	0.721152	3.05271e-05	7.17993e-06	16	0.00947884	ii	methylation	chr1	116260228	G	CASQ2	NM_001232	Body		OpenSea	FALSE
	cg23460535	-2.82999	0.0867692	-32.6152	2.5e-233	-3.00005	-2.65993	1.35124	0.301023	0.0391629	7.68645	1.51e-14	0.224265	0.377781	0.2446	0.0532201	4.59602	4.31e-06	0.140291	0.34891	2.75e-13	2.35e-14	16	0.0316782	-34.4435	8.29278	-4.15343	3.27529e-05	-50.6971	-18.1899	1.43032	0.357898	0.0993007	3.60418	0.000313135	0.163272	0.552524	0.333254	0.0712825	4.67512	2.93787e-06	0.193543	0.472965	0.693865	4.84769e-28	16	1.04349e-12	ii	methylation	chr11	116250660	G					OpenSea	TRUE
	cg05361406	-2.51695	0.0194971	-129.093	0	-2.55516	-2.47873	1.35122	0.301004	0.0350455	8.58897	8.78e-18	0.232317	0.369692	-0.0124783	0.035387	-0.352622	0.724372	-0.0818355	0.056879	6.5e-24	1.66e-27	33	NA	-2.31151	1.64587	-1.40443	0.160192	-5.53736	0.914347	1.41062	0.344033	0.0482086	7.13633	9.58529e-13	0.249545	0.43852	-0.00699631	0.0366906	-0.190684	0.848773	-0.0789085	0.0649159	1.21278e-13	2.13021e-17	33	0.00762372	ii	methylation	chr12	119616913	G	HSPB8;HSPB8	NM_014365;NM_014365	5'UTR;1stExon		OpenSea	FALSE
	cg06294373	-2.60121	0.0585204	-44.4497	0	-2.71591	-2.48652	1.35121	0.301001	0.0445305	6.75943	1.39e-11	0.213722	0.388279	-0.00532936	0.0334996	-0.159088	0.8736	-0.0709873	0.0603286	6.24e-57	4.41e-13	33	0.0243129	1.30156	1.66907	0.779808	0.435504	-1.96977	4.57288	1.25133	0.224208	0.0416454	5.38374	7.29545e-08	0.142584	0.305831	0.0489187	0.0379505	1.28902	0.197393	-0.0254628	0.1233	6.95073e-22	2.56332e-17	33	0.0030802	ii	methylation	chr16	20360206	G	UMOD;UMOD	NM_003361;NM_001008389	Body;Body	chr16:20359767-20360498	Island	TRUE
	cg09478140	-2.56434	0.070122	-36.5697	8.67e-293	-2.70178	-2.4269	1.35119	0.300988	0.0275303	10.933	8.02e-28	0.24703	0.354946	-0.0798741	0.0393333	-2.0307	0.0422857	-0.156966	-0.00278219	2.05e-09	6.33e-27	16	0.0193808	NA	NA	NA	NA	NA	NA	NA	NA	NA	NA	NA	NA	NA	NA	NA	NA	NA	NA	NA	NA	NA	NA	NA	ii	methylation	chr2	101535776	G	NPAS2	NM_002518	Body		OpenSea	FALSE
	cg23152235	-3.02215	0.101236	-29.8525	8.14e-196	-3.22057	-2.82374	1.35119	0.300984	0.0324517	9.27482	1.78e-20	0.23738	0.364588	0.503229	0.0356621	14.111	3.25e-45	0.433332	0.573125	8.93e-205	9.35e-52	33	0.0805046	3.41107	1.69577	2.01152	0.0442703	0.0874307	6.73471	1.09244	0.0884134	0.0394768	2.23963	0.0251149	0.0110403	0.165786	0.348911	0.0537098	6.49623	8.23563e-11	0.243642	0.454181	9.88931e-17	7.62822e-88	33	0.00491302	i	methylation	chr11	133837265	R					OpenSea	FALSE
	cg25286482	-2.74207	0.068027	-40.3086	0	-2.8754	-2.60874	1.35115	0.300956	0.0473103	6.36132	2e-10	0.20823	0.393683	0.103159	0.0499602	2.06481	0.0389407	0.00523831	0.201079	1.75e-82	5.71e-15	33	0.0337456	0.410408	1.82322	0.2251	0.821901	-3.16304	3.98386	1.16145	0.149667	0.0624982	2.39475	0.0166318	0.0271732	0.272162	0.29849	0.0720696	4.14169	3.44749e-05	0.157236	0.439744	2.13451e-44	5.81108e-16	33	0.0209771	i	methylation	chr1	13909821	G	PDPN;PDPN	NM_006474;NM_198389	TSS1500;TSS1500	chr1:13909606-13909842	Island	FALSE
	cg17670646	-2.62153	0.029225	-89.7017	0	-2.67881	-2.56425	1.35113	0.300944	0.0353747	8.50732	1.78e-17	0.231611	0.370277	0.0271162	0.0297884	0.910296	0.362667	-0.0312679	0.0855003	1.46e-72	9.24e-18	33	0.0143151	2.30948	1.55272	1.48738	0.136914	-0.733788	5.35275	1.32498	0.281398	0.0444787	6.32658	2.50649e-10	0.194221	0.368575	0.0405616	0.0260076	1.5596	0.118854	-0.0104125	0.0915356	5.59977e-15	2.29292e-33	33	0.00511256	ii	methylation	chr19	57702380	G	ZNF264	NM_003417	TSS1500	chr19:57702696-57703425	N_Shore	TRUE
	cg17520476	-2.31868	0.0519004	-44.6755	0	-2.4204	-2.21696	1.35113	0.30094	0.038466	7.82355	5.14e-15	0.225548	0.376332	-0.0828745	0.0346975	-2.38848	0.0169181	-0.15088	-0.0148686	6.88e-05	1.48e-14	16	0.00780167	-13.1638	14.6945	-0.895835	0.370341	-41.9644	15.6368	1.26038	0.231413	0.133875	1.72858	0.0838839	-0.0309762	0.493803	-0.0853234	0.163916	-0.520532	0.602693	-0.406592	0.235946	0.0320542	1.0557e-09	16	1.15755e-11	ii	methylation	chr17	70590661	G				chr17:70587771-70589080	S_Shore	FALSE
	cg02141379	-2.39005	0.0639985	-37.3455	3e-305	-2.51549	-2.26462	1.35112	0.300935	0.0384134	7.83412	4.72e-15	0.225646	0.376224	-0.0961908	0.0409656	-2.34809	0.01887	-0.176482	-0.0158998	3.39e-06	4.12e-14	16	0.012703	-10.9299	10.4929	-1.04165	0.297576	-31.4956	9.63583	1.34333	0.295149	0.188637	1.56465	0.117666	-0.0745713	0.66487	-0.218612	0.200224	-1.09184	0.274905	-0.611045	0.17382	0.135405	2.66547e-13	16	2.68192e-11	ii	methylation	chr12	108592122	G	WSCD2;WSCD2	NM_014653;NM_001304447	Body;Body		OpenSea	FALSE
	cg16982575	-2.81588	0.0618525	-45.5258	0	-2.93711	-2.69465	1.35112	0.300934	0.0406089	7.41056	1.26e-13	0.221342	0.380526	-0.117522	0.0737494	-1.59354	0.11104	-0.262069	0.0270238	1.76e-07	1.14e-12	16	0.0102259	7.5422	10.3438	0.729151	0.465909	-12.7313	27.8157	1.35702	0.30529	0.0939525	3.24941	0.00115645	0.121147	0.489433	0.36559	0.293457	1.2458	0.212836	-0.209575	0.940754	0.00516448	1.00449e-14	16	2.54815e-12	ii	methylation	chr9	112650432	G	PALM2;PALM2;PALM2-AKAP2;PALM2-AKAP2	NM_001037293;NM_053016;NM_007203;NM_147150	Body;Body;Body;Body		OpenSea	FALSE
	cg07959977	-1.87019	0.470202	-3.97743	6.97e-05	-2.79177	-0.948615	1.35111	0.300924	0.0428437	7.02378	2.16e-12	0.216952	0.384896	1.14705	0.169809	6.75495	1.43e-11	0.814232	1.47987	1.65e-51	7.53e-29	16	1.07027	-75.2447	9.84507	-7.64288	2.1241e-14	-94.5407	-55.9487	1.38826	0.328053	0.102655	3.19569	0.00139499	0.126853	0.529254	1.01825	0.235749	4.31921	1.56588e-05	0.556191	1.48031	0.0264355	1.2844e-33	16	6.72015e-12	ii	methylation	chr1	112525664	G	KCND3;KCND3	NM_004980;NM_172198	5'UTR;5'UTR	chr1:112524468-112525385	S_Shore	FALSE
	cg13144217	-2.69287	0.11593	-23.2285	2.35e-119	-2.92009	-2.46565	1.35108	0.300902	0.0471666	6.37955	1.78e-10	0.208457	0.393347	0.0147153	0.0664338	0.221504	0.8247	-0.115492	0.144923	1.27e-20	3.99e-24	16	0.0636929	-5.20391	6.59748	-0.788773	0.430244	-18.1347	7.7269	1.16359	0.151509	0.263797	0.574338	0.565739	-0.365524	0.668541	-0.0229086	0.160433	-0.142793	0.886454	-0.337352	0.291534	0.419813	1.35228e-31	16	1.30002e-09	ii	methylation	chr20	62051595	G	KCNQ2;KCNQ2;KCNQ2;KCNQ2	NM_004518;NM_172108;NM_172107;NM_172106	Body;Body;Body;Body	chr20:62052907-62053326	N_Shore	FALSE
	cg09393254	-3.23319	0.12055	-26.8204	1.87e-158	-3.46946	-2.99692	1.35107	0.300895	0.0532894	5.64643	1.64e-08	0.196449	0.40534	0.18399	0.0410317	4.48408	7.32e-06	0.103569	0.26441	7.29e-146	4.99e-16	33	0.111279	0.492391	1.93821	0.254044	0.799461	-3.30643	4.29121	1.17763	0.163502	0.0590945	2.76679	0.00566119	0.0476788	0.279325	0.0724708	0.0437618	1.65603	0.0977159	-0.0133007	0.158242	1.45835e-52	1.05069e-35	33	0.0154858	i	methylation	chr6	100442118	G	MCHR2;MCHR2	NM_001040179;NM_032503	TSS200;TSS200	chr6:100441406-100442152	Island	TRUE
	cg24632232	-2.41424	0.0228533	-105.641	0	-2.45903	-2.36945	1.35104	0.300876	0.0316663	9.50148	2.07e-21	0.238812	0.362941	-0.111225	0.0267653	-4.15559	3.24e-05	-0.163684	-0.0587664	0.0998971	1.08e-21	16	5.5479e-12	9.83156	15.0993	0.651128	0.514964	-19.7624	39.4256	1.3286	0.284125	0.101465	2.80022	0.00510672	0.0852571	0.482993	0.0502758	0.102008	0.49286	0.622111	-0.149657	0.250208	0.0510911	2.83982e-21	16	0.0215707	ii	methylation	chr20	51811572	G	TSHZ2;TSHZ2	NM_001193421;NM_173485	Body;Body		OpenSea	FALSE
	cg20292805	-2.67091	0.0904274	-29.5365	9.79e-192	-2.84814	-2.49367	1.35104	0.300872	0.0428848	7.01583	2.29e-12	0.21682	0.384925	-0.00350355	0.0556381	-0.0629704	0.94979	-0.112552	0.105545	4.13e-13	5.2e-12	16	0.0328567	13.0267	10.8171	1.20427	0.228486	-8.17446	34.2279	1.24996	0.223113	0.107133	2.08257	0.0372901	0.0131356	0.433091	0.138325	0.0984062	1.40565	0.159828	-0.0545479	0.331197	0.0348805	2.17738e-13	16	9.93841e-12	ii	methylation	chr15	82350847	G					OpenSea	FALSE
	cg09343670	-2.89559	0.139349	-20.7794	6.65e-96	-3.1687	-2.62247	1.35103	0.30087	0.0307183	9.79449	1.19e-22	0.240663	0.361076	0.184251	0.155577	1.18431	0.236292	-0.120675	0.489176	1.43e-25	5.91e-28	16	0.0887017	-1.16422	7.36834	-0.158003	0.874454	-15.6059	13.2775	1.45843	0.377357	0.131411	2.87159	0.00408415	0.119797	0.634917	0.660805	0.282136	2.34215	0.019173	0.107828	1.21378	0.892785	1.48444e-28	16	0.000945909	ii	methylation	chr7	129464585	G				chr7:129465404-129466144	N_Shore	FALSE
	cg17828708	-2.5125	0.0273376	-91.9066	0	-2.56608	-2.45892	1.35103	0.300869	0.0345891	8.69839	3.37e-18	0.233076	0.368663	-0.028193	0.0376916	-0.747991	0.454466	-0.102067	0.0456812	2.71e-142	1.17e-17	33	0.0122058	-0.249109	1.70072	-0.146472	0.883549	-3.58246	3.08425	1.38445	0.3253	0.0444185	7.32351	2.41562e-13	0.238241	0.412358	-0.0377676	0.0399429	-0.945539	0.344384	-0.116054	0.0405191	2.96961e-36	2.33338e-26	33	0.00905701	ii	methylation	chrX	153731092	G				chrX:153734989-153735205	N_Shelf	FALSE
	cg07038565	-2.45541	0.246639	-9.95547	2.39e-23	-2.93881	-1.972	1.35102	0.300862	0.028758	10.4619	1.29e-25	0.244497	0.357227	0.626418	0.163089	3.84096	0.000122554	0.30677	0.946067	2.64e-05	9.07e-26	16	0.27859	-36.6822	8.30056	-4.41925	9.9043e-06	-52.951	-20.4135	1.32473	0.281207	0.0806353	3.48739	0.000487757	0.123165	0.439249	0.985938	0.193861	5.0858	3.66085e-07	0.605978	1.3659	0.968083	4.50933e-32	16	1.45242e-09	ii	methylation	chr1	30142205	G					OpenSea	FALSE
	cg12235062	-2.7079	0.0300945	-89.98	0	-2.76689	-2.64892	1.35095	0.30081	0.0356991	8.42626	3.57e-17	0.230841	0.370779	-0.038421	0.0278579	-1.37918	0.167839	-0.0930215	0.0161794	7.02e-63	4.11e-17	33	0.0140535	-1.38718	1.81707	-0.763414	0.445216	-4.94858	2.17422	1.35837	0.306285	0.045395	6.74712	1.50805e-11	0.217313	0.395258	-0.00286981	0.0330162	-0.0869214	0.930734	-0.0675804	0.0618407	3.08036e-15	2.20411e-22	33	0.00211293	ii	methylation	chr4	4386906	G	D4S234E;D4S234E	NM_001040101;NM_014392	TSS1500;TSS1500	chr4:4387593-4389919	N_Shore	FALSE
	cg09661041	-2.62505	0.0208101	-126.143	0	-2.66584	-2.58427	1.35095	0.300809	0.0268869	11.188	4.67e-29	0.248112	0.353506	-0.0544891	0.0364015	-1.49689	0.134422	-0.125835	0.0168566	1.6e-79	2.06e-28	33	0.00595075	NA	NA	NA	NA	NA	NA	NA	NA	NA	NA	NA	NA	NA	NA	NA	NA	NA	NA	NA	NA	NA	NA	NA	ii	methylation	chrX	153141905	G	L1CAM;L1CAM;L1CAM	NM_024003;NM_001143963;NM_000425	TSS1500;TSS1500;TSS1500		OpenSea	FALSE
	cg23369613	-3.47192	0.0634085	-54.7549	0	-3.5962	-3.34765	1.35094	0.300804	0.0544278	5.52666	3.26e-08	0.194127	0.40748	0.229769	0.0799242	2.87484	0.00404235	0.0731205	0.386418	0.000256505	1.53e-08	16	0.0117641	6.9532	8.80597	0.789601	0.429761	-10.3062	24.2126	1.05627	0.0547408	0.194514	0.281424	0.778385	-0.326499	0.43598	-0.24158	0.298091	-0.810425	0.417696	-0.825827	0.342667	0.326878	2.03811e-16	16	3.06369e-12	ii	methylation	chr16	28513261	G	IL27	NM_145659	Body	chr16:28509237-28509509	S_Shelf	FALSE
	cg15637286	-2.62214	0.0839718	-31.2264	4.66e-214	-2.78672	-2.45756	1.35093	0.300795	0.0475878	6.32085	2.6e-10	0.207525	0.394065	-0.0254686	0.0461035	-0.552422	0.580659	-0.11583	0.0648926	6.71e-86	9.21e-10	33	0.0506839	0.489901	1.3977	0.350505	0.72596	-2.24954	3.22934	1.31986	0.277526	0.0462217	6.00424	1.92236e-09	0.186933	0.368119	0.0105981	0.0524674	0.201993	0.839922	-0.0922361	0.113432	8.74498e-22	1.18652e-21	33	0.0294147	ii	methylation	chr19	31845176	G				chr19:31843880-31844183	S_Shore	FALSE
	cg23979394	-2.34014	0.0663743	-35.2567	2.71e-272	-2.47023	-2.21005	1.35093	0.300794	0.0278989	10.7816	4.21e-27	0.246113	0.355475	0.27042	0.074375	3.63589	0.000277018	0.124647	0.416192	4.38e-08	1.6e-26	16	0.0186425	8.68511	8.22782	1.05558	0.291161	-7.44112	24.8113	1.51294	0.414052	0.100963	4.10103	4.11316e-05	0.216168	0.611936	0.365164	0.0954206	3.82689	0.00012977	0.178144	0.552185	0.570122	3.28878e-25	16	2.6828e-09	ii	methylation	chr22	37382555	G					OpenSea	FALSE
	cg03703465	-2.52101	0.0777428	-32.4275	1.12e-230	-2.67338	-2.36864	1.35093	0.30079	0.0287855	10.4494	1.48e-25	0.244371	0.357208	-0.0347076	0.0440309	-0.788255	0.430548	-0.121006	0.0515914	4.23e-09	1.35e-25	16	0.0227913	2.12031	7.9221	0.267645	0.788972	-13.4067	17.6473	1.41107	0.344345	0.0941219	3.6585	0.000253693	0.15987	0.528821	0.00923171	0.0738312	0.125038	0.900493	-0.135475	0.153938	0.16741	7.23278e-29	16	1.14634e-11	ii	methylation	chr19	33513863	G	RHPN2	NM_033103	Body		OpenSea	FALSE
	cg17930201	-3.21401	0.0321028	-100.116	0	-3.27693	-3.15109	1.35092	0.300788	0.0440105	6.83447	8.23e-12	0.214529	0.387047	0.0163715	0.0550966	0.297142	0.766358	-0.0916158	0.124359	2.71e-134	6.4e-19	33	0.0101645	0.313206	2.45275	0.127696	0.89839	-4.49409	5.1205	1.18929	0.173354	0.0655372	2.64512	0.00816622	0.0449032	0.301804	0.441694	0.183853	2.40243	0.0162864	0.0813492	0.802038	7.23141e-46	2.4564e-18	33	0.00112351	ii	methylation	chr1	155828174	G	SYT11;GON4L;GON4L	NM_152280;NM_032292;NM_001037533	TSS1500;TSS1500;TSS1500	chr1:155829109-155829431	N_Shore	FALSE
	cg06370528	-2.39305	0.0864222	-27.6903	9.15e-169	-2.56244	-2.22367	1.35092	0.300788	0.0417919	7.19727	6.14e-13	0.218877	0.382698	0.213859	0.0350522	6.10116	1.05e-09	0.145158	0.28256	5.74e-111	3.95e-16	33	0.0580256	6.28825	1.48199	4.2431	2.2045e-05	3.3836	9.1929	1.18656	0.171058	0.0412419	4.14768	3.35867e-05	0.0902254	0.251891	0.0520227	0.0335349	1.5513	0.12083	-0.0137045	0.11775	5.10835e-20	1.1346e-43	33	0.0551873	ii	methylation	chr18	34972877	G	BRUNOL4;BRUNOL4;BRUNOL4;BRUNOL4	NM_001025088;NM_020180;NM_001025089;NM_001025087	Body;Body;Body;Body	chr18:34973989-34974464	N_Shore	FALSE
	cg18709166	-2.774	0.0466172	-59.5059	0	-2.86537	-2.68263	1.35091	0.300779	0.0437073	6.88165	5.92e-12	0.215114	0.386443	-0.135858	0.0494769	-2.74588	0.00603487	-0.232831	-0.0388847	5e-66	1.73e-11	33	0.0158725	1.47742	1.41535	1.04385	0.296554	-1.29662	4.25146	1.20576	0.187111	0.0603225	3.10184	0.00192325	0.0688805	0.30534	0.0326614	0.088126	0.370621	0.71092	-0.140062	0.205385	2.85173e-20	4.15798e-15	33	0.00892597	ii	methylation	chr6	30871677	G				chr6:30875642-30875957	N_Shelf	FALSE
	cg19446817	-3.06648	0.0958586	-31.9896	1.52e-224	-3.25436	-2.8786	1.3509	0.300772	0.051478	5.84273	5.14e-09	0.199877	0.401667	0.163427	0.0979852	1.66788	0.0953398	-0.0286201	0.355475	3.35e-08	1.19e-09	16	0.026404	-71.4665	29.5138	-2.42146	0.0154584	-129.312	-13.6204	1.23677	0.2125	0.130292	1.63095	0.102901	-0.0428682	0.467868	1.37196	0.778266	1.76285	0.077926	-0.153408	2.89734	0.00360903	1.0276e-12	16	7.78924e-11	ii	methylation	chr1	34175120	G	CSMD2;CSMD2	NM_001281956;NM_052896	Body;Body		OpenSea	FALSE
	cg04292104	-2.71679	0.031653	-85.8304	0	-2.77883	-2.65475	1.35087	0.300749	0.0485371	6.19627	5.78e-10	0.205618	0.39588	-0.00998748	0.0469589	-0.212686	0.831572	-0.102025	0.0820503	3e-37	3.73e-20	33	NA	-1.95054	1.75415	-1.11196	0.266156	-5.38862	1.48753	1.47324	0.387466	0.0532316	7.27887	3.36629e-13	0.283134	0.491798	0.0508701	0.0501316	1.01473	0.310234	-0.0473861	0.149126	6.99129e-15	4.10338e-18	33	0.00659684	ii	methylation	chr1	4816720	G	AJAP1;AJAP1	NM_018836;NM_001042478	Body;Body		OpenSea	FALSE
	cg06500717	-2.59584	0.0442014	-58.7276	0	-2.68248	-2.50921	1.35081	0.300702	0.0281637	10.6769	1.31e-26	0.245502	0.355902	-0.0270473	0.0335493	-0.806196	0.42013	-0.0928027	0.0387081	0.187799	1.54e-29	16	0.00498123	-19.6666	8.01243	-2.45452	0.0141074	-35.3707	-3.96258	1.23352	0.209873	0.145667	1.44078	0.149648	-0.0756287	0.495376	0.125583	0.14712	0.853609	0.393322	-0.162767	0.413933	0.926237	6.10664e-49	16	3.38307e-08	ii	methylation	chr11	78625134	G	TENM4	NM_001098816	Body		OpenSea	TRUE
	cg19321979	-2.59764	0.0241695	-107.476	0	-2.64501	-2.55027	1.3508	0.300695	0.0360607	8.33859	7.52e-17	0.230018	0.371373	-0.00213477	0.0308689	-0.0691559	0.944866	-0.0626367	0.0583672	1.28e-83	1.46e-22	33	0.00702548	0.502882	1.64278	0.306116	0.759516	-2.71691	3.72267	1.403	0.338611	0.040619	8.33628	7.66655e-17	0.258999	0.418223	-0.0410581	0.0282435	-1.45372	0.146024	-0.0964142	0.0142981	6.75547e-18	4.06435e-37	33	0.00173518	ii	methylation	chr1	156610966	G	BCAN;BCAN	NM_198427;NM_021948	TSS1500;TSS1500	chr1:156611639-156612447	N_Shore	FALSE
	cg20224609	-2.67472	0.0725939	-36.8449	3.52e-297	-2.817	-2.53244	1.35079	0.300688	0.0279379	10.7627	5.16e-27	0.24593	0.355445	0.0558398	0.0442289	1.26252	0.206763	-0.0308473	0.142527	1.2e-05	6.37e-26	16	0.0232074	-16.705	7.76907	-2.15019	0.0315405	-31.9321	-1.47785	1.17448	0.160824	0.118146	1.36123	0.173441	-0.0707382	0.392387	0.0225704	0.0643448	0.350772	0.725759	-0.103543	0.148684	0.799446	1.32013e-26	16	0.00175146	ii	methylation	chr16	1123673	G	SSTR5;SSTR5-AS1	NM_001172560;NR_027242	5'UTR;Body	chr16:1122629-1123009	S_Shore	FALSE
	cg04592728	-2.70705	0.0890137	-30.4116	3.86e-203	-2.88151	-2.53258	1.35076	0.300669	0.0519805	5.78426	7.28e-09	0.198789	0.402549	0.157746	0.0627042	2.51571	0.0118793	0.0348475	0.280644	3.7e-125	1.06e-12	33	0.0579369	1.36408	1.26585	1.0776	0.281212	-1.11694	3.84509	1.31577	0.274423	0.0407055	6.74167	1.56576e-11	0.194642	0.354204	0.169883	0.0525593	3.23221	0.00122835	0.0668685	0.272897	2.22635e-23	1.42766e-34	33	0.031731	ii	methylation	chr11	20620181	G	SLC6A5	NM_004211	TSS1500	chr11:20618197-20619920	S_Shore	TRUE
	cg05408985	-2.68639	0.518916	-5.17694	2.26e-07	-3.70345	-1.66934	1.35072	0.300634	0.0440463	6.8254	8.77e-12	0.214305	0.386963	1.44957	0.297912	4.86576	1.14e-06	0.865673	2.03347	2.34e-147	3.12e-15	16	1.26651	-48.6886	37.0304	-1.31483	0.188567	-121.267	23.8896	1.08219	0.0789895	0.174648	0.452279	0.651068	-0.263314	0.421293	1.55625	0.281016	5.53795	3.06027e-08	1.00547	2.10704	1.70427e-17	2.495e-21	16	0.215769	ii	methylation	chr2	231068094	G	SP110;SP110;SP110;SP110	NM_004509;NM_080424;NM_004510;NM_001185015	Body;Body;Body;Body		OpenSea	FALSE
	cg26219279	-2.85359	0.0680625	-41.926	0	-2.98699	-2.72019	1.35068	0.300608	0.0356071	8.44237	3.11e-17	0.23082	0.370397	0.11391	0.0528364	2.1559	0.0310916	0.0103525	0.217467	9.62e-09	8.9e-19	16	0.0176133	-26.6486	10.9803	-2.42693	0.015227	-48.1697	-5.1275	1.2629	0.233413	0.0946224	2.46679	0.0136332	0.0479568	0.41887	0.214881	0.106599	2.01578	0.0438228	0.00595018	0.423812	0.028215	1.23873e-19	16	0.00532317	ii	methylation	chr4	174667707	G					OpenSea	FALSE
	cg20406246	-3.58893	0.0745733	-48.1262	0	-3.73509	-3.44277	1.35066	0.300592	0.0421562	7.13043	1e-12	0.217967	0.383217	0.456372	0.0587047	7.77403	7.6e-15	0.341313	0.571431	1.16e-05	5.1e-20	16	0.0195315	-43.4256	7.92787	-5.47758	4.3118e-08	-58.9639	-27.8872	2.18423	0.781265	0.135177	5.77958	7.48891e-09	0.516323	1.04621	0.865138	0.115613	7.48306	7.26121e-14	0.638541	1.09174	0.996917	1.67058e-120	16	1.25157e-09	ii	methylation	chr2	157749353	G					OpenSea	FALSE
	cg12836958	-2.81881	0.0822403	-34.2753	1.83e-257	-2.98	-2.65762	1.35061	0.300558	0.040559	7.41038	1.26e-13	0.221063	0.380052	0.294972	0.0290558	10.1519	3.25e-24	0.238024	0.35192	2.46e-190	1.5e-31	33	0.0570954	1.58074	2.29583	0.688525	0.491122	-2.91901	6.08049	1.24636	0.220227	0.0577565	3.81302	0.00013728	0.107026	0.333427	0.263678	0.0842634	3.12921	0.00175277	0.0985246	0.428831	8.47331e-21	7.44716e-46	33	0.00833582	ii	methylation	chr4	186132412	G	SNX25	NM_031953	5'UTR	chr4:186130584-186131896	S_Shore	FALSE
	cg04987434	-2.7199	0.104481	-26.0326	2.12e-149	-2.92467	-2.51512	1.35058	0.300535	0.0331143	9.07568	1.13e-19	0.235632	0.365438	0.0121722	0.0942145	0.129197	0.897202	-0.172485	0.196829	9.84e-05	1.24e-18	16	0.0411426	-33.5906	8.44007	-3.97989	6.89468e-05	-50.1328	-17.0483	1.23589	0.211793	0.0851104	2.48845	0.01283	0.0449799	0.378607	0.265819	0.135668	1.95934	0.0500729	-8.45727e-05	0.531723	0.299687	1.1558e-21	16	8.86216e-12	ii	methylation	chr1	26394803	G	TRIM63	NM_032588	TSS1500		OpenSea	FALSE
	cg17330093	-2.73584	0.0826187	-33.114	1.87e-240	-2.89777	-2.57391	1.35057	0.30053	0.0417774	7.1936	6.31e-13	0.218648	0.382412	0.255746	0.0473012	5.40675	6.42e-08	0.163037	0.348454	7.28e-103	7.85e-21	33	0.0515046	3.21462	1.46182	2.19905	0.0278745	0.3495	6.07975	1.25626	0.228142	0.043898	5.1971	2.02426e-07	0.142104	0.31418	0.0783826	0.0432971	1.81034	0.0702424	-0.0064781	0.163243	1.96589e-18	2.30217e-39	33	0.0223406	ii	methylation	chr6	79380538	G					OpenSea	FALSE
	cg02788637	-3.06486	0.054298	-56.4452	0	-3.17128	-2.95844	1.35057	0.300528	0.0356787	8.42316	3.66e-17	0.230599	0.370457	0.293072	0.0441986	6.63079	3.34e-11	0.206444	0.379699	2.35e-37	2.02e-23	33	0.021311	-2.91099	1.65939	-1.75425	0.0793878	-6.16334	0.341361	1.33766	0.290919	0.0475186	6.12222	9.22823e-10	0.197785	0.384054	0.381529	0.0610951	6.24483	4.24252e-10	0.261784	0.501273	1.90021e-17	7.81262e-23	33	0.00755288	i	methylation	chr7	853229	R				chr7:852960-853230	Island	FALSE
	cg08121446	-2.74084	0.0314222	-87.2261	0	-2.80242	-2.67925	1.35054	0.300506	0.0344635	8.71956	2.79e-18	0.232959	0.368053	-0.0924574	0.0231703	-3.99035	6.6e-05	-0.13787	-0.0470445	0.0458974	1.74e-17	16	0.00113841	-15.9281	12.2307	-1.30231	0.19281	-39.8998	8.04353	1.2481	0.221625	0.190354	1.16428	0.244312	-0.151463	0.594713	-0.0833329	0.224813	-0.370676	0.710879	-0.523959	0.357293	0.189402	1.96113e-17	16	8.63835e-11	ii	methylation	chr12	119614312	G					OpenSea	FALSE
	cg02423659	-3.1986	0.143362	-22.3113	2.87e-110	-3.47959	-2.91762	1.35053	0.300496	0.0499199	6.01956	1.75e-09	0.202654	0.398337	0.558352	0.0513613	10.8711	1.58e-27	0.457686	0.659018	9.25e-211	4.45e-37	33	0.153805	-0.105219	2.26628	-0.0464282	0.962969	-4.54704	4.3366	1.23263	0.20915	0.0676628	3.09106	0.0019944	0.0765334	0.341767	0.604475	0.0569614	10.612	2.62087e-26	0.492832	0.716117	6.24544e-19	1.22997e-48	33	0.0349869	i	methylation	chr4	871439	R	GAK	NM_005255	Body	chr4:871276-871630	Island	FALSE
	cg23992426	-3.00621	0.0851316	-35.3125	3.78e-273	-3.17306	-2.83935	1.35052	0.300486	0.0530342	5.6659	1.46e-08	0.196541	0.404431	0.334852	0.0625821	5.35061	8.77e-08	0.212193	0.457511	5.62e-162	3.74e-09	33	0.0472593	3.66381	2.23351	1.64038	0.100926	-0.713788	8.04141	1.05914	0.0574617	0.0761318	0.754766	0.450389	-0.0917539	0.206677	0.279231	0.0802173	3.48093	0.000499678	0.122008	0.436454	1.44679e-48	2.62682e-35	33	6.00622e-11	ii	methylation	chr11	47870622	G	NUP160	NM_015231	TSS1500	chr11:47869793-47870356	S_Shore	FALSE
	cg18254183	-2.9919	0.0658939	-45.4048	0	-3.12105	-2.86275	1.35051	0.300484	0.0502013	5.98558	2.16e-09	0.202091	0.398877	-0.228461	0.0590937	-3.86607	0.000110602	-0.344282	-0.112639	7.14e-75	8.5e-09	33	0.0298989	3.91846	1.3882	2.82269	0.00476231	1.19763	6.63929	1.13891	0.130075	0.055241	2.35468	0.0185388	0.0218043	0.238345	-0.051289	0.0749632	-0.684189	0.493856	-0.198214	0.0956362	1.39126e-09	4.57831e-21	33	0.00691739	ii	methylation	chr2	18353182	G					OpenSea	FALSE
	cg06020352	-2.41638	0.0603953	-40.0093	0	-2.53475	-2.298	1.35048	0.300463	0.0437114	6.87379	6.25e-12	0.21479	0.386135	0.0394232	0.0396092	0.995306	0.319588	-0.0382093	0.117056	3.57e-49	2.27e-12	33	0.0239629	3.28998	1.07301	3.06612	0.00216856	1.18692	5.39305	1.25851	0.22993	0.0267856	8.58409	9.15584e-18	0.177431	0.282429	-0.0456546	0.0282012	-1.61889	0.105471	-0.100928	0.00961874	2.31761e-07	6.82316e-51	33	0.0101657	ii	methylation	chr16	85931840	G	IRF8	NM_002163	TSS1500	chr16:85932121-85932942	N_Shore	TRUE
	cg00822078	-2.45118	0.161507	-15.177	5.03e-52	-2.76773	-2.13463	1.35047	0.300456	0.0299176	10.0428	9.88e-24	0.241819	0.359094	0.260723	0.11008	2.36849	0.0178608	0.0449707	0.476476	2.69e-23	2.55e-23	16	0.0959386	-13.3581	6.8103	-1.96145	0.0498267	-26.706	-0.0101117	1.62291	0.484223	0.125454	3.85975	0.000113503	0.238337	0.730109	0.208768	0.2188	0.954149	0.340008	-0.220073	0.637609	0.176634	1.91783e-141	16	8.50613e-10	ii	methylation	chr16	51805391	G	LINC01571	NR_110916	Body		OpenSea	FALSE
	cg00153759	-2.40993	0.30779	-7.82978	4.89e-15	-3.01319	-1.80667	1.35047	0.300456	0.0301621	9.96136	2.25e-23	0.241339	0.359573	0.921159	0.147263	6.25518	3.97e-10	0.632528	1.20979	6.64e-28	1.77e-24	16	0.458679	-25.8414	7.23324	-3.57259	0.000353462	-40.0183	-11.6645	1.5211	0.419432	0.14301	2.93288	0.00335835	0.139137	0.699728	0.92445	0.157993	5.85122	4.87977e-09	0.61479	1.23411	0.197419	4.82666e-36	16	2.85685e-11	ii	methylation	chr2	119783632	G					OpenSea	FALSE
	cg15366301	-2.62904	0.0258346	-101.764	0	-2.67967	-2.5784	1.35044	0.30043	0.0331599	9.06005	1.3e-19	0.235438	0.365422	0.00955396	0.03895	0.245288	0.806234	-0.0667866	0.0858946	2.97e-29	1.11e-19	33	0.011102	NA	NA	NA	NA	NA	NA	NA	NA	NA	NA	NA	NA	NA	NA	NA	NA	NA	NA	NA	NA	NA	NA	NA	ii	methylation	chr5	176274004	G	UNC5A	NM_133369	Body		OpenSea	FALSE
	cg07596529	-2.64227	0.0439247	-60.1546	0	-2.72836	-2.55618	1.35043	0.300424	0.0412503	7.28295	3.27e-13	0.219575	0.381273	0.0734535	0.0338124	2.17238	0.029827	0.00718229	0.139725	1.09e-65	8.16e-13	33	0.0184629	-0.602937	1.6722	-0.360566	0.718424	-3.88038	2.67451	1.41277	0.34555	0.0536262	6.44368	1.16612e-10	0.240445	0.450656	0.078085	0.0381763	2.04538	0.0408175	0.00326084	0.152909	1.92528e-33	7.92683e-17	33	0.019888	ii	methylation	chr7	73064510	G				chr7:73062173-73062588	S_Shore	FALSE
	cg10118717	-2.83079	0.114806	-24.6571	3.09e-134	-3.0558	-2.60577	1.35043	0.300421	0.0477638	6.28972	3.18e-10	0.206806	0.394037	0.435701	0.0684891	6.36162	2e-10	0.301465	0.569937	2.39e-177	8.11e-16	33	0.103252	2.01743	2.34586	0.859997	0.389791	-2.58037	6.61523	1.23787	0.213396	0.0731193	2.91846	0.0035176	0.0700849	0.356707	0.308011	0.0877312	3.51086	0.000446666	0.136062	0.479961	1.10739e-27	2.22699e-12	33	0.0270777	ii	methylation	chr2	203439	G					OpenSea	FALSE
	cg06735175	-2.79992	0.082891	-33.7784	4.1e-250	-2.96239	-2.63746	1.3504	0.300404	0.0426259	7.04745	1.82e-12	0.216859	0.383949	-0.120654	0.0516754	-2.33485	0.0195514	-0.221936	-0.0193722	1.19e-13	1.6e-11	16	0.0242863	-42.9058	20.2579	-2.11798	0.0341765	-82.6106	-3.20113	1.8277	0.603056	0.347871	1.73356	0.0829957	-0.0787584	1.28487	-0.47637	0.387428	-1.22957	0.218858	-1.23571	0.282974	0.00288032	9.06558e-06	16	8.1829e-11	ii	methylation	chr5	148563044	G	ABLIM3;ABLIM3;ABLIM3;ABLIM3;ABLIM3	NM_001301027;NM_014945;NM_001301015;NM_001301018;NM_001301028	5'UTR;Body;Body;Body;Body		OpenSea	FALSE
	cg18677795	-2.41976	0.0748692	-32.3198	3.69e-229	-2.5665	-2.27302	1.3504	0.300398	0.0408769	7.34885	2e-13	0.220281	0.380515	-0.0503406	0.0533409	-0.943753	0.345296	-0.154887	0.0542056	2.07e-07	2.8e-13	16	0.0205173	-30.8428	13.036	-2.36598	0.0179826	-56.3928	-5.29275	1.31873	0.276668	0.0977327	2.83086	0.00464229	0.0851152	0.46822	-0.0555421	0.0741722	-0.748827	0.453962	-0.200917	0.0898327	0.0115476	6.4105e-09	16	7.47773e-12	ii	methylation	chr12	16986519	G					OpenSea	FALSE
	cg09423312	-2.63407	0.0860909	-30.5964	1.37e-205	-2.8028	-2.46533	1.35039	0.300392	0.0408336	7.35649	1.89e-13	0.22036	0.380424	0.22785	0.0230082	9.90301	4.04e-23	0.182755	0.272945	1.52e-172	4.96e-31	33	0.0597767	NA	NA	NA	NA	NA	NA	NA	NA	NA	NA	NA	NA	NA	NA	NA	NA	NA	NA	NA	NA	NA	NA	NA	ii	methylation	chr7	1163549	G	C7orf50;C7orf50;C7orf50	NM_001134395;NM_032350;NM_001134396	Body;Body;Body		OpenSea	FALSE
	cg10966483	-2.53078	0.0695755	-36.3745	1.08e-289	-2.66714	-2.39441	1.35039	0.30039	0.0408658	7.35064	1.97e-13	0.220295	0.380486	-0.0475567	0.0478329	-0.994226	0.320113	-0.141308	0.0461941	4.96e-06	2.68e-13	16	0.0147324	-6.48573	9.94881	-0.65191	0.514459	-25.985	13.0136	1.09584	0.0915195	0.174624	0.524095	0.600212	-0.250737	0.433776	0.283559	0.17757	1.59689	0.110291	-0.0644716	0.63159	0.0291931	3.51169e-13	16	3.99441e-12	ii	methylation	chr22	42945320	G					OpenSea	FALSE
	cg25319933	-2.9018	0.0735316	-39.4633	0	-3.04592	-2.75768	1.35036	0.30037	0.0508713	5.9045	3.54e-09	0.200664	0.400076	-0.0186383	0.0503364	-0.370274	0.711178	-0.117296	0.0800193	2.76e-123	1.91e-08	33	0.0412245	3.11377	1.54483	2.01561	0.0438406	0.0859662	6.14158	1.20527	0.186707	0.0496497	3.7605	0.000169576	0.0893959	0.284019	-0.0199027	0.0435112	-0.457416	0.647372	-0.105183	0.0653777	7.61088e-13	1.86692e-16	33	0.0166906	ii	methylation	chr10	127464557	G	MMP21	NM_147191	TSS200	chr10:127462230-127462987	S_Shore	FALSE
	cg08499832	-2.46483	0.0521272	-47.2848	0	-2.56699	-2.36266	1.35035	0.300363	0.0437894	6.85925	6.92e-12	0.214537	0.386188	0.282629	0.0606497	4.66002	3.16e-06	0.163758	0.4015	9e-89	3.7e-11	33	0.0468511	2.47031	1.27347	1.93983	0.0524003	-0.0256398	4.96627	1.20416	0.185784	0.0463639	4.00709	6.14722e-05	0.0949126	0.276656	0.120701	0.064517	1.87084	0.0613669	-0.00574984	0.247152	3.34924e-12	2.21591e-17	33	0.00994538	ii	methylation	chr3	2553187	G	CNTN4	NM_175607	5'UTR		OpenSea	FALSE
	cg14533609	-3.29511	0.0620227	-53.1275	0	-3.41667	-3.17354	1.35035	0.300362	0.0327019	9.18483	4.12e-20	0.236267	0.364456	0.266699	0.0196429	13.5773	5.46e-42	0.2282	0.305198	1.25e-64	5.07e-42	33	0.029841	-6.41473	2.00485	-3.1996	0.00137618	-10.3442	-2.48529	1.36116	0.30834	0.054344	5.67386	1.39616e-08	0.201828	0.414853	0.360343	0.04206	8.56737	1.05875e-17	0.277907	0.442779	2.48672e-08	8.60985e-36	33	0.013966	i	methylation	chr9	38489046	G				chr9:38487602-38488284	S_Shore	FALSE
	cg12892016	-2.52185	0.0325396	-77.501	0	-2.58563	-2.45807	1.35034	0.30036	0.0265722	11.3035	1.26e-29	0.248279	0.35244	-0.0932567	0.0238807	-3.90512	9.42e-05	-0.140062	-0.0464515	0.131545	8.55e-29	16	0.00266511	-15.9676	10.6028	-1.50598	0.132072	-36.7488	4.81351	1.29075	0.25522	0.102704	2.485	0.0129552	0.0539233	0.456516	-0.0997639	0.0826905	-1.20647	0.227635	-0.261834	0.0623065	0.187114	3.83838e-28	16	1.00442e-09	ii	methylation	chr19	4772771	G					OpenSea	FALSE
	cg08415977	-2.91999	0.0346856	-84.1846	0	-2.98797	-2.85201	1.35033	0.300352	0.0396215	7.58054	3.44e-14	0.222696	0.378009	0.0475373	0.0352429	1.34885	0.177386	-0.0215375	0.116612	5.6e-41	2.69e-13	33	0.0197966	-1.83998	2.00876	-0.91598	0.359677	-5.77708	2.09711	1.43511	0.36124	0.0593108	6.09062	1.12471e-09	0.244993	0.477487	0.109922	0.0435908	2.52169	0.0116794	0.0244859	0.195358	2.09081e-23	1.27311e-13	33	0.014917	ii	methylation	chr4	7463138	G	SORCS2	NM_020777	Body		OpenSea	FALSE
	cg21887487	-2.65416	0.0688278	-38.5624	0	-2.78906	-2.51926	1.35031	0.300334	0.0305465	9.83202	8.2e-23	0.240464	0.360204	-0.0463679	0.0380626	-1.2182	0.223147	-0.120969	0.0282334	1.22e-06	6.35e-22	16	0.0183745	-19.6187	11.4046	-1.72024	0.0853882	-41.9713	2.73392	1.33252	0.287075	0.140093	2.04918	0.0404449	0.012498	0.561652	-0.0166826	0.136858	-0.121897	0.902981	-0.28492	0.251555	0.536328	3.66517e-29	16	3.6697e-11	ii	methylation	chr6	132482608	G	LINC01013	NR_038981	Body		OpenSea	FALSE
	cg05949290	-2.69548	0.0642048	-41.9825	0	-2.82131	-2.56964	1.35031	0.300331	0.0301702	9.95453	2.41e-23	0.241198	0.359463	0.195063	0.0434222	4.49225	7.05e-06	0.109957	0.280169	1.69e-05	7.82e-25	16	0.0168986	-23.1906	10.0575	-2.30581	0.0211211	-42.9029	-3.47836	1.27437	0.242453	0.0861705	2.81365	0.0048983	0.0735622	0.411344	0.346436	0.174238	1.9883	0.0467787	0.00493691	0.687936	0.238175	7.49438e-18	16	2.89455e-10	ii	methylation	chr14	35940168	G					OpenSea	FALSE
	cg18098294	-2.56668	0.0453183	-56.6367	0	-2.6555	-2.47786	1.35026	0.300295	0.0360076	8.33977	7.44e-17	0.229721	0.370869	-0.146856	0.0389846	-3.76703	0.000165201	-0.223264	-0.0704477	0.000520675	6.02e-16	16	0.00472933	-17.3378	8.20528	-2.113	0.0346007	-33.4198	-1.25571	1.57007	0.451119	0.11222	4.01995	5.82112e-05	0.231172	0.671066	-0.28435	0.122469	-2.32181	0.0202432	-0.524385	-0.0443149	0.185405	1.81848e-18	16	9.26768e-12	ii	methylation	chr8	131815422	G	ADCY8	NM_001115	Body		OpenSea	FALSE
	cg16003659	-2.53007	0.0581101	-43.5393	0	-2.64396	-2.41618	1.35023	0.300275	0.0283438	10.594	3.18e-26	0.244722	0.355828	-0.0791429	0.0359688	-2.20032	0.0277839	-0.14964	-0.00864547	7.01e-06	2.24e-25	16	0.0129375	-17.5107	9.9928	-1.75233	0.0797175	-37.0962	2.07487	1.50241	0.40707	0.151266	2.6911	0.00712179	0.110595	0.703545	-0.139107	0.128306	-1.08418	0.278286	-0.390583	0.112369	0.0453071	1.69169e-22	16	0.00407248	ii	methylation	chr11	43575929	G					OpenSea	FALSE
	cg22689426	-2.69464	0.10563	-25.5101	1.52e-143	-2.90167	-2.48761	1.35022	0.300265	0.0296244	10.1357	3.83e-24	0.242202	0.358328	0.0552285	0.0981613	0.562631	0.573686	-0.137164	0.247621	1.29e-10	1.88e-26	16	0.0524575	-17.5726	17.6333	-0.996559	0.318978	-52.1332	16.988	1.13256	0.124478	0.0984035	1.26497	0.205881	-0.0683895	0.317345	0.146092	0.298155	0.489988	0.624142	-0.43828	0.730465	0.595325	6.61287e-23	16	7.61306e-10	ii	methylation	chr12	95266056	G				chr12:95266832-95267785	N_Shore	FALSE
	cg19402229	-2.85492	0.0576678	-49.5063	0	-2.96795	-2.74189	1.35022	0.300265	0.0392501	7.65005	2.01e-14	0.223336	0.377194	0.154795	0.0450151	3.43874	0.000584418	0.0665674	0.243023	0.000158893	7.18e-15	16	0.00695163	-2.44756	10.5567	-0.231849	0.816655	-23.1383	18.2432	1.37001	0.31482	0.0985176	3.19557	0.00139554	0.121729	0.507911	0.0779565	0.0679336	1.14754	0.251158	-0.0551908	0.211104	0.014798	1.78517e-13	16	7.45286e-11	ii	methylation	chr2	230451698	G	DNER	NM_139072	Body		OpenSea	FALSE
	cg16522260	-2.6041	0.0236157	-110.27	0	-2.65039	-2.55781	1.35021	0.300259	0.0305578	9.82593	8.71e-23	0.240367	0.360151	0.00896145	0.029542	0.303346	0.761626	-0.0489398	0.0668627	3.98e-67	1.32e-22	33	NA	NA	NA	NA	NA	NA	NA	NA	NA	NA	NA	NA	NA	NA	NA	NA	NA	NA	NA	NA	NA	NA	NA	NA	ii	methylation	chr11	114958426	G					OpenSea	FALSE
	cg03298073	-2.57859	0.0195451	-131.93	0	-2.6169	-2.54029	1.35019	0.300245	0.030434	9.86546	5.88e-23	0.240596	0.359895	0.0231756	0.0441392	0.525056	0.599544	-0.0633357	0.109687	7.87e-45	1.17e-22	33	0.0153942	NA	NA	NA	NA	NA	NA	NA	NA	NA	NA	NA	NA	NA	NA	NA	NA	NA	NA	NA	NA	NA	NA	NA	ii	methylation	chr1	209404846	G				chr1:209404845-209405473	Island	FALSE
	cg27129590	-2.83239	0.0505038	-56.0828	0	-2.93138	-2.73341	1.35019	0.300244	0.0460382	6.52163	6.95e-11	0.210011	0.390477	-0.035501	0.0525461	-0.675616	0.499284	-0.13849	0.0674875	2.16e-81	2.13e-11	33	0.0174706	3.09432	1.08228	2.85907	0.00424891	0.973081	5.21555	1.29406	0.257784	0.0335621	7.68081	1.58081e-14	0.192004	0.323565	-0.0320621	0.0416681	-0.769464	0.441618	-0.11373	0.0496059	1.41516e-05	2.49649e-50	33	0.00320351	ii	methylation	chr12	116351979	G				chr12:116354787-116355187	N_Shelf	FALSE
	cg05537253	-2.74169	0.034666	-79.0888	0	-2.80963	-2.67375	1.35018	0.300236	0.0353601	8.4908	2.05e-17	0.230931	0.369541	0.00188214	0.03262	0.057699	0.953988	-0.0620518	0.0658161	1.53e-98	1.84e-16	33	0.0132624	-1.86958	1.70683	-1.09535	0.273363	-5.21492	1.47575	1.35924	0.306923	0.0407426	7.53322	4.95031e-14	0.227069	0.386777	0.0142011	0.0511354	0.277716	0.781231	-0.0860224	0.114425	3.70233e-18	2.32304e-36	33	0.00295431	ii	methylation	chr16	23314394	G	SCNN1B	NM_000336	5'UTR	chr16:23313239-23313946	S_Shore	FALSE
	cg13991472	-2.84499	0.168537	-16.8805	6.27e-64	-3.17532	-2.51466	1.35017	0.300234	0.0391376	7.67123	1.7e-14	0.223525	0.376942	0.0657473	0.113892	0.577277	0.563753	-0.157477	0.288972	2.63e-18	4.97e-14	16	0.122213	-2.32325	11.3792	-0.204167	0.838223	-24.626	19.9795	1.15002	0.139777	0.108786	1.28489	0.198832	-0.0734389	0.352994	0.292394	0.148498	1.96901	0.0489515	0.00134389	0.583445	0.00108332	1.95218e-08	16	7.5239e-12	ii	methylation	chr8	144851924	G				chr8:144852777-144854555	N_Shore	FALSE
	cg24757169	-2.67016	0.0980874	-27.2223	3.54e-163	-2.86241	-2.47792	1.35017	0.300234	0.0287324	10.4493	1.48e-25	0.243919	0.356548	0.18661	0.0697074	2.67705	0.00742734	0.0499863	0.323234	1.17e-05	1.91e-24	16	0.0355854	-4.88951	6.59215	-0.741716	0.458259	-17.8099	8.03088	1.19843	0.181012	0.0796102	2.27373	0.0229822	0.024979	0.337045	0.333551	0.0856684	3.89352	9.88012e-05	0.165644	0.501458	0.375374	1.8518e-93	16	3.89883e-10	ii	methylation	chr8	34940829	G					OpenSea	FALSE
	cg08160462	-2.75757	0.0272507	-101.193	0	-2.81098	-2.70416	1.35015	0.300217	0.0381897	7.86121	3.8e-15	0.225367	0.375067	-0.00462944	0.0380099	-0.121796	0.903061	-0.0791274	0.0698685	1.37e-99	4.32e-18	33	NA	0.362722	1.34042	0.270604	0.786696	-2.26445	2.98989	1.29648	0.25965	0.0430756	6.02778	1.66231e-09	0.175223	0.344076	-0.0772599	0.037142	-2.08012	0.0375145	-0.150057	-0.00446284	8.55222e-12	6.06943e-26	33	0.0112532	ii	methylation	chr1	32238731	G				chr1:32237827-32238661	S_Shore	FALSE
	cg09339090	-2.58338	0.0570369	-45.2932	0	-2.69517	-2.47159	1.35013	0.300202	0.0282141	10.6401	1.94e-26	0.244903	0.3555	-0.0897859	0.0347783	-2.58167	0.0098324	-0.15795	-0.0216218	0.00603341	2.45e-25	16	0.0113259	7.2299	7.76656	0.930902	0.351905	-7.99227	22.4521	1.19806	0.180708	0.157818	1.14504	0.252192	-0.128609	0.490024	0.0481356	0.138818	0.346752	0.728777	-0.223943	0.320215	0.440892	4.297e-20	16	7.3056e-12	ii	methylation	chr2	236209406	G					OpenSea	FALSE
	cg25539515	-2.43831	0.0728311	-33.479	9.76e-246	-2.58106	-2.29556	1.35011	0.300189	0.0283805	10.5773	3.8e-26	0.244564	0.355814	-0.007514	0.0488984	-0.153666	0.877873	-0.103353	0.0883251	0.000301432	5.99e-27	16	0.0158802	-29.8535	16.2931	-1.83228	0.0669103	-61.7875	2.08044	1.04138	0.0405465	0.155342	0.261014	0.794082	-0.263919	0.345012	0.411221	0.192871	2.1321	0.0329986	0.0332001	0.789241	0.185401	5.27416e-26	16	0.00791012	ii	methylation	chr20	53611750	G					OpenSea	FALSE
	cg07228824	-3.28962	0.115975	-28.3649	5.48e-177	-3.51693	-3.06231	1.35011	0.300185	0.0459895	6.52725	6.7e-11	0.210047	0.390323	0.307003	0.0852064	3.60305	0.00031451	0.140001	0.474004	4.43e-23	7.59e-18	16	0.0570747	-89.2396	19.7224	-4.52478	6.04571e-06	-127.895	-50.5844	1.35868	0.306515	0.112859	2.71592	0.00660918	0.0853162	0.527714	0.898737	0.206409	4.35415	1.33584e-05	0.494182	1.30329	0.301519	1.16631e-37	16	0.00532743	ii	methylation	chr6	50812812	G	TFAP2B	NM_003221	3'UTR	chr6:50813314-50813699	N_Shore	FALSE
	cg11041686	-2.88529	0.110362	-26.1439	1.15e-150	-3.1016	-2.66899	1.35008	0.300166	0.0360862	8.31804	8.94e-17	0.229439	0.370894	0.182816	0.0832773	2.19527	0.0281442	0.0195957	0.346037	5.64e-17	2.04e-29	16	0.0565136	-42.2163	21.3948	-1.97321	0.0484718	-84.1493	-0.283368	1.27784	0.245173	0.0989158	2.47861	0.0131897	0.0513018	0.439045	0.394036	0.170205	2.31506	0.0206095	0.0604398	0.727633	0.0242895	3.85218e-16	16	0.00893853	ii	methylation	chr2	6780727	G					OpenSea	FALSE
	cg24809493	-2.79075	0.0911247	-30.6256	5.58e-206	-2.96935	-2.61215	1.35008	0.300165	0.0292987	10.245	1.25e-24	0.242741	0.35759	0.0747994	0.0657676	1.13733	0.255401	-0.0541028	0.203702	4.82e-18	2.05e-24	16	0.0382092	8.17714	15.0965	0.541659	0.588053	-21.4114	37.7657	1.45164	0.372693	0.107373	3.471	0.000518529	0.162245	0.583141	-0.0152647	0.140973	-0.108281	0.913773	-0.291567	0.261037	0.0589586	4.07509e-21	16	2.89011e-11	ii	methylation	chr15	68726338	G				chr15:68723367-68724691	S_Shore	FALSE
	cg19913551	-2.59348	0.0717444	-36.1489	3.87e-286	-2.7341	-2.45287	1.35007	0.300157	0.0474464	6.32623	2.51e-10	0.207164	0.39315	0.0733249	0.0338474	2.16634	0.0302855	0.00698518	0.139665	7.8e-120	8.4e-10	33	0.0373043	0.667544	1.79292	0.372322	0.709653	-2.84652	4.18161	1.26503	0.235097	0.0477568	4.92279	8.53198e-07	0.141495	0.328698	0.0978996	0.0313112	3.12667	0.00176801	0.0365308	0.159268	9.24292e-15	6.37039e-21	33	0.00623919	ii	methylation	chr19	3806615	G	ZFR2	NM_015174	Body	chr19:3805859-3806172	S_Shore	FALSE
	cg23204263	-2.50654	0.069737	-35.9428	6.56e-283	-2.64322	-2.36986	1.35001	0.30011	0.0287357	10.4438	1.56e-25	0.243789	0.356431	0.11451	0.0474598	2.41278	0.0158314	0.0214905	0.20753	2.54e-08	1.49e-31	16	0.0203159	-9.30612	7.23673	-1.28596	0.198458	-23.4898	4.8776	1.32434	0.280912	0.088801	3.16339	0.00155943	0.106865	0.454959	0.113999	0.0593256	1.92158	0.054658	-0.00227687	0.230275	0.222472	1.61822e-44	16	0.000825669	ii	methylation	chr16	6532866	G	RBFOX1;RBFOX1;RBFOX1	NM_001142333;NM_018723;NM_001308117	5'UTR;5'UTR;Body	chr16:6533019-6533983	N_Shore	FALSE
	cg18072678	-3.01723	0.09204	-32.7817	1.07e-235	-3.19762	-2.83683	1.35	0.300104	0.0358313	8.37547	5.5e-17	0.229876	0.370332	0.0089409	0.0796681	0.112227	0.910644	-0.147206	0.165088	1.87e-12	5.22e-16	16	0.036787	-25.9215	20.0279	-1.29427	0.195572	-65.1754	13.3324	1.58551	0.460907	0.132973	3.46616	0.000527956	0.200284	0.72153	-0.750231	0.377822	-1.98567	0.0470697	-1.49075	-0.00971323	0.0137794	2.69549e-17	16	0.0404446	ii	methylation	chr13	106359153	G	LINC00343;LINC00343	NR_120418;NR_046391	TSS200;TSS200		OpenSea	TRUE
	cg15402009	-2.88901	0.0702734	-41.1111	0	-3.02675	-2.75128	1.34998	0.300093	0.0561015	5.34911	8.84e-08	0.190136	0.41005	-0.0963082	0.052551	-1.83266	0.0668531	-0.199306	0.00668993	8.51e-10	4.29e-07	16	0.0116794	NA	NA	NA	NA	NA	NA	NA	NA	NA	NA	NA	NA	NA	NA	NA	NA	NA	NA	NA	NA	NA	NA	NA	ii	methylation	chr6	139837719	G					OpenSea	FALSE
	cg16751451	-2.73305	0.0301172	-90.747	0	-2.79208	-2.67402	1.34998	0.300088	0.0355226	8.44781	2.97e-17	0.230465	0.369711	-0.0145382	0.0292915	-0.496329	0.619662	-0.0719485	0.0428721	4.71e-35	4.34e-21	33	0.0090644	-3.58622	1.6532	-2.16927	0.0300625	-6.82643	-0.346017	1.46392	0.381117	0.0545267	6.98955	2.75762e-12	0.274247	0.487988	-0.0286135	0.0416706	-0.686661	0.492297	-0.110286	0.0530593	1.57315e-15	1.7724e-16	33	0.0198726	ii	methylation	chr7	55086091	G	EGFR;EGFR;EGFR;EGFR	NM_005228;NM_201284;NM_201283;NM_201282	TSS1500;TSS1500;TSS1500;TSS1500	chr7:55086141-55088105	N_Shore	FALSE
	cg17307961	-2.57885	0.0962347	-26.7975	3.46e-158	-2.76746	-2.39023	1.34994	0.300061	0.0370846	8.09126	5.9e-16	0.227377	0.372746	-0.0545052	0.0582746	-0.935317	0.349625	-0.168721	0.059711	3.91e-16	3.34e-22	16	0.0428955	-4.08207	9.10764	-0.448203	0.654006	-21.9327	13.7686	1.36659	0.312321	0.087115	3.58515	0.00033688	0.141578	0.483063	-0.0724447	0.0687554	-1.05366	0.292039	-0.207203	0.0623134	0.0645864	1.19173e-24	16	0.00425939	ii	methylation	chr3	58573008	G	FAM107A;FAM107A	NM_001282713;NM_001282714	TSS200;Body	chr3:58572478-58572903	S_Shore	FALSE
	cg13742374	-2.93391	0.10029	-29.2543	3.96e-188	-3.13048	-2.73735	1.34994	0.300059	0.0446922	6.71391	1.89e-11	0.212464	0.387654	0.189774	0.0391478	4.84764	1.25e-06	0.113046	0.266502	3.77e-129	2.43e-12	33	0.0769336	2.0007	1.77329	1.12824	0.259218	-1.47489	5.4763	1.20758	0.188618	0.0377782	4.99277	5.95207e-07	0.114574	0.262662	0.12214	0.0534539	2.28497	0.0223146	0.0173728	0.226908	1.72864e-17	1.47667e-34	33	0.0379801	ii	methylation	chr3	185763050	G					OpenSea	FALSE
	cg26258320	-2.69569	0.0986014	-27.3393	1.45e-164	-2.88894	-2.50243	1.34992	0.300044	0.0399481	7.51085	5.87e-14	0.221748	0.378341	0.041467	0.0678836	0.610855	0.541296	-0.0915824	0.174516	1.39e-09	1.69e-15	16	0.0336074	1.01257	8.96265	0.112977	0.910049	-16.5539	18.5791	1.09709	0.0926572	0.129793	0.713882	0.4753	-0.161733	0.347048	0.47281	0.214652	2.20268	0.0276174	0.0520992	0.89352	0.06891	2.86449e-25	16	0.000725918	ii	methylation	chr3	55524934	G				chr3:55520226-55522344	S_Shelf	FALSE
	cg19115088	-2.42562	0.0980823	-24.7305	5.03e-135	-2.61786	-2.23339	1.34988	0.300019	0.0327632	9.1572	5.33e-20	0.235805	0.364234	0.0348011	0.0457905	0.760008	0.44725	-0.0549466	0.124549	0.000233018	6.22e-28	16	0.0437488	-21.5995	6.5858	-3.27971	0.00103915	-34.5074	-8.69157	1.08264	0.0794017	0.0909875	0.872666	0.382845	-0.0989306	0.257734	-0.0816689	0.0671924	-1.21545	0.224196	-0.213364	0.0500259	0.806206	1.74859e-26	16	2.2174e-10	ii	methylation	chr2	119881088	G					OpenSea	FALSE
	cg06464203	-2.80401	0.102303	-27.4089	2.15e-165	-3.00452	-2.6035	1.34987	0.300008	0.0400892	7.4835	7.24e-14	0.221434	0.378581	0.0398671	0.0947599	0.420717	0.673961	-0.145859	0.225593	5.5e-06	5.14e-13	16	0.0328446	-32.3582	9.43846	-3.42833	0.000607302	-50.8572	-13.8591	1.0899	0.0860878	0.101795	0.845696	0.397722	-0.113427	0.285603	0.189774	0.218887	0.866994	0.385945	-0.239237	0.618785	0.255596	6.91891e-19	16	8.61138e-12	ii	methylation	chr10	15944083	G					OpenSea	FALSE
	cg17312632	-2.46705	0.0454228	-54.3129	0	-2.55607	-2.37802	1.34984	0.299987	0.0351931	8.52401	1.54e-17	0.231009	0.368964	0.0442978	0.0303363	1.46022	0.144228	-0.0151602	0.103756	2.54e-32	1.55e-16	33	0.0136315	1.14085	1.38645	0.822862	0.410587	-1.57653	3.85824	1.34953	0.299757	0.0309449	9.6868	3.4312e-22	0.239106	0.360408	-0.0185603	0.036446	-0.509254	0.610574	-0.0899931	0.0528726	8.58221e-09	8.54599e-64	33	0.00040373	ii	methylation	chr4	6227099	G				chr4:6223566-6224224	S_Shelf	FALSE
	cg01882862	-3.14989	0.0408388	-77.13	0	-3.22994	-3.06985	1.34984	0.299985	0.0542559	5.52908	3.22e-08	0.193646	0.406325	-0.175289	0.0418088	-4.19263	2.76e-05	-0.257232	-0.0933451	3.83e-06	9.06e-08	16	7.69191e-12	-11.4645	13.4537	-0.852145	0.394134	-37.8333	14.9043	1.52037	0.418955	0.189963	2.20546	0.0274221	0.0466343	0.791275	-0.394733	0.250714	-1.57443	0.115387	-0.886124	0.0966577	0.0278175	2.59516e-15	16	0.0122661	ii	methylation	chr10	125140499	G					OpenSea	FALSE
	cg14654320	-3.04172	0.157925	-19.2605	1.15e-82	-3.35125	-2.73219	1.34981	0.299967	0.0314081	9.55062	1.29e-21	0.238408	0.361525	0.0485514	0.142452	0.340825	0.733235	-0.23065	0.327753	1.39e-21	5.75e-26	16	0.0817645	1.93988	17.3872	0.111569	0.911165	-32.1384	36.0181	1.42989	0.357595	0.108953	3.28209	0.00103042	0.14405	0.571139	0.0164795	0.282233	0.0583897	0.953438	-0.536687	0.569646	0.368485	7.70685e-32	16	1.00618e-08	ii	methylation	chr2	206794884	G					OpenSea	FALSE
	cg02834747	-2.60873	0.134969	-19.3284	3.1e-83	-2.87327	-2.3442	1.3498	0.29996	0.0496789	6.03797	1.56e-09	0.202591	0.397328	-0.0750348	0.124361	-0.603363	0.546267	-0.318778	0.168708	3.17e-18	5.83e-11	16	0.0539919	-6.96981	13.6041	-0.512332	0.608418	-33.6333	19.6937	1.29736	0.260329	0.124977	2.08301	0.0372502	0.0153781	0.505279	-0.198589	0.29696	-0.66874	0.503662	-0.780619	0.383441	0.00252883	8.88605e-16	16	0.0120685	i	methylation	chr17	72667279	R	RAB37;RAB37	NM_175738;NM_175738	5'UTR;1stExon	chr17:72667195-72667710	Island	FALSE
	cg09032877	-2.7816	0.0682721	-40.7428	0	-2.91541	-2.64779	1.3498	0.299955	0.0333574	8.99215	2.42e-19	0.234575	0.365334	0.04441	0.0446255	0.995172	0.319653	-0.0430543	0.131874	2.92e-11	4.38e-24	16	0.0188223	NA	NA	NA	NA	NA	NA	NA	NA	NA	NA	NA	NA	NA	NA	NA	NA	NA	NA	NA	NA	NA	NA	NA	ii	methylation	chr19	23387115	G				chr19:23386649-23387069	S_Shore	FALSE
	cg26202413	-2.7572	0.126803	-21.744	7.87e-105	-3.00573	-2.50867	1.34979	0.29995	0.034665	8.6528	5.03e-18	0.232007	0.367892	-0.00208057	0.101706	-0.0204568	0.983679	-0.20142	0.197259	8.15e-14	4.08e-17	16	0.0589691	-15.6459	9.0557	-1.72774	0.0840355	-33.3947	2.10298	1.13959	0.130667	0.0896566	1.45742	0.145001	-0.0450564	0.306391	0.266605	0.149525	1.78302	0.0745831	-0.0264575	0.559668	0.777241	1.513e-36	16	2.86179e-10	ii	methylation	chr11	56991898	G					OpenSea	FALSE
	cg19621179	-2.52601	0.0287165	-87.9638	0	-2.5823	-2.46973	1.34978	0.299942	0.0334402	8.9695	2.98e-19	0.2344	0.365483	0.0875879	0.0322087	2.71939	0.00654027	0.02446	0.150716	4.53e-85	2.83e-18	33	0.0113635	3.19393	1.34354	2.37726	0.0174419	0.56065	5.82722	1.28791	0.25302	0.0339949	7.44288	9.85112e-14	0.186391	0.319649	0.0460152	0.0449054	1.02471	0.305499	-0.0419979	0.134028	8.54742e-07	1.73274e-70	33	0.000293011	ii	methylation	chr1	38930900	G					OpenSea	FALSE
	cg24501036	-3.32145	0.033816	-98.2212	0	-3.38773	-3.25517	1.34975	0.299919	0.0439385	6.82589	8.74e-12	0.213801	0.386037	0.250021	0.042922	5.82499	5.71e-09	0.165895	0.334146	6.63e-05	3.33e-12	16	2.78822e-11	-6.1822	8.99173	-0.687543	0.49174	-23.8057	11.4413	1.26881	0.238078	0.107702	2.21052	0.0270689	0.0269858	0.449171	-0.118242	0.159894	-0.739505	0.459601	-0.431629	0.195144	0.170454	3.91888e-24	16	0.00333025	ii	methylation	chr7	44752734	G					OpenSea	FALSE
	cg04005279	-3.01272	0.120494	-25.0029	5.68e-138	-3.24888	-2.77655	1.34975	0.299917	0.029804	10.063	8.05e-24	0.241503	0.358332	-0.206001	0.0918527	-2.24273	0.0249139	-0.386029	-0.0259733	9.09e-11	4.8e-23	16	0.0462328	8.19522	16.8933	0.485117	0.627593	-24.915	41.3055	1.23944	0.214657	0.0957812	2.24112	0.0250181	0.0269297	0.402385	-0.319913	0.167092	-1.91459	0.0555445	-0.647408	0.00758128	0.0798812	8.61137e-13	16	0.00343881	ii	methylation	chr14	102042053	G					OpenSea	FALSE
	cg18947545	-3.04089	0.0763549	-39.8258	0	-3.19055	-2.89124	1.34974	0.299911	0.0508714	5.89548	3.74e-09	0.200205	0.399617	0.246907	0.0599169	4.12082	3.78e-05	0.129472	0.364342	2.44e-10	2.01e-08	16	0.0206598	-12.1472	19.6065	-0.619549	0.535555	-50.5753	26.2809	1.28756	0.252752	0.126062	2.00499	0.0449642	0.00567597	0.499829	0.193762	0.146477	1.32282	0.185896	-0.0933271	0.480852	0.00279002	1.05435e-05	16	1.48126e-11	ii	methylation	chr10	33330855	G					OpenSea	FALSE
	cg16591875	-2.80279	0.106437	-26.3329	8.06e-153	-3.0114	-2.59418	1.34971	0.299889	0.0475309	6.30935	2.8e-10	0.20673	0.393048	0.29857	0.0587792	5.07952	3.78e-07	0.183365	0.413775	3.55e-126	1.35e-14	33	0.0819963	3.10423	1.91269	1.62297	0.104596	-0.644566	6.85302	1.2475	0.22114	0.0582395	3.79708	0.000146412	0.106992	0.335287	0.24912	0.0666748	3.73634	0.00018672	0.118439	0.3798	5.73524e-22	1.9214e-13	33	0.0086498	ii	methylation	chr15	23932864	G	NDN	NM_002487	TSS1500	chr15:23931559-23932547	S_Shore	FALSE
	cg21944624	-2.85855	0.0300149	-95.2376	0	-2.91737	-2.79972	1.34969	0.299876	0.0421639	7.11215	1.14e-12	0.217236	0.382516	-0.216103	0.0306924	-7.04092	1.91e-12	-0.276259	-0.155947	0.000184721	3.08e-14	16	2.08092e-12	-19.9547	13.6198	-1.46512	0.142887	-46.6491	6.73965	1.26018	0.231255	0.158097	1.46273	0.14354	-0.0786107	0.54112	-0.230527	0.164886	-1.39809	0.162085	-0.553698	0.0926448	0.000490589	2.15855e-06	16	2.40384e-12	ii	methylation	chr8	22085876	G	PHYHIP;PHYHIP	NM_001099335;NM_014759	5'UTR;5'UTR	chr8:22089367-22089668	N_Shelf	FALSE
	cg14917557	-2.50824	0.0650075	-38.5838	0	-2.63565	-2.38082	1.34969	0.299874	0.028509	10.5186	7.09e-26	0.243997	0.355751	-0.125981	0.0460789	-2.73402	0.00625665	-0.216294	-0.0356676	8.34e-09	3.72e-30	16	0.0180056	-12.6053	7.4836	-1.68439	0.092107	-27.2729	2.06231	1.24638	0.220241	0.0844665	2.60744	0.00912233	0.0546896	0.385792	-0.13455	0.0526603	-2.55505	0.0106171	-0.237762	-0.0313376	0.153195	3.34018e-38	16	0.00132031	ii	methylation	chr11	70998074	G					OpenSea	FALSE
	cg20983494	-2.76686	0.0191874	-144.202	0	-2.80446	-2.72925	1.34968	0.299871	0.0258805	11.5868	4.81e-31	0.249146	0.350596	-0.163018	0.0192637	-8.46247	2.62e-17	-0.200775	-0.125262	0.00850804	3.89e-30	16	1.69856e-12	NA	NA	NA	NA	NA	NA	NA	NA	NA	NA	NA	NA	NA	NA	NA	NA	NA	NA	NA	NA	NA	NA	NA	ii	methylation	chr11	120627781	G	GRIK4;GRIK4;GRIK4	NM_001282473;NM_001282470;NM_014619	Body;Body;Body		OpenSea	FALSE
	cg20577572	-2.95056	0.0326855	-90.2714	0	-3.01463	-2.8865	1.34965	0.299846	0.0392341	7.64249	2.13e-14	0.222948	0.376743	0.0762734	0.0600046	1.27113	0.203684	-0.0413335	0.19388	3.42e-189	9.83e-15	33	0.0170867	2.91734	1.68343	1.73298	0.0830999	-0.382117	6.21679	1.35448	0.303418	0.050928	5.95777	2.55697e-09	0.203601	0.403235	0.0528632	0.0794056	0.665737	0.505579	-0.102769	0.208495	6.5289e-47	4.95691e-21	33	0.0174584	ii	methylation	chr14	96361892	G					OpenSea	FALSE
	cg20309656	-2.5588	0.0838269	-30.5248	1.22e-204	-2.7231	-2.3945	1.34962	0.29982	0.0292004	10.2677	9.86e-25	0.242588	0.357051	-0.0303119	0.0889378	-0.340821	0.733238	-0.204627	0.144003	5.85e-07	6.95e-24	16	0.0271055	-9.65899	7.30173	-1.32283	0.18589	-23.9701	4.65215	1.35006	0.30015	0.0800547	3.74931	0.000177323	0.143245	0.457054	0.197626	0.125389	1.5761	0.115003	-0.0481324	0.443384	0.113671	9.71496e-30	16	4.40845e-10	ii	methylation	chr1	19162101	G					OpenSea	FALSE
	cg20204167	-2.38054	0.107402	-22.1646	7.54e-109	-2.59104	-2.17003	1.34961	0.299818	0.0289068	10.3719	3.33e-25	0.243161	0.356474	0.215961	0.0921618	2.34328	0.0191149	0.0353273	0.396595	2.85e-07	4.35e-24	16	0.0522697	-11.7199	7.38457	-1.58708	0.112495	-26.1934	2.75362	1.25878	0.230142	0.0866101	2.65722	0.0078788	0.0603894	0.399895	0.344501	0.104909	3.28382	0.00102412	0.138884	0.550119	0.422869	1.6064e-26	16	0.000374013	ii	methylation	chr14	75390282	G	RPS6KL1	NM_031464	TSS1500	chr14:75389712-75390133	S_Shore	TRUE
	cg06266200	-2.99002	0.249955	-11.9622	5.6e-33	-3.47992	-2.50012	1.3496	0.299811	0.0400921	7.47806	7.54e-14	0.221232	0.37839	0.0514059	0.16345	0.314505	0.753138	-0.26895	0.371762	1.65e-26	4.26e-19	16	0.224797	-3.05299	17.5518	-0.173942	0.861911	-37.4539	31.3479	1.12222	0.115307	0.236988	0.486551	0.626577	-0.349182	0.579796	0.0729095	0.376703	0.193546	0.846531	-0.665415	0.811234	0.00828835	1.46601e-08	16	5.57911e-12	ii	methylation	chr9	101780106	G	COL15A1	NM_001855	Body		OpenSea	FALSE
	cg21617694	-2.32317	0.0426451	-54.4769	0	-2.40676	-2.23959	1.34958	0.299792	0.0345957	8.66559	4.49e-18	0.231986	0.367599	0.0319712	0.0172371	1.85479	0.0636261	-0.00181288	0.0657552	2.71e-68	4.56e-17	33	0.0141842	0.510777	1.11172	0.459447	0.645914	-1.66816	2.68971	1.325	0.281414	0.0320876	8.77018	1.78376e-18	0.218524	0.344305	-0.00246715	0.00998695	-0.247037	0.804879	-0.0220412	0.0171069	2.87369e-08	2.66957e-38	33	0.0163276	ii	methylation	chr6	28715138	G					OpenSea	FALSE
	cg00210562	-3.0402	0.0853665	-35.6135	8.66e-278	-3.20752	-2.87289	1.34957	0.299783	0.0494005	6.06842	1.29e-09	0.20296	0.396606	-0.0864003	0.0377945	-2.28606	0.022251	-0.160476	-0.0123245	1.13e-102	9.94e-09	33	0.0554906	2.2517	1.67509	1.34423	0.178875	-1.03141	5.5348	1.23606	0.211933	0.0447518	4.73574	2.18261e-06	0.124221	0.299645	0.0655007	0.0477185	1.37265	0.169862	-0.0280259	0.159027	1.86812e-30	9.6418e-20	33	0.0168056	i	methylation	chr15	89914046	R				chr15:89914363-89915061	N_Shore	FALSE
	cg08466913	-2.7105	0.0926235	-29.2636	3.02e-188	-2.89203	-2.52896	1.34956	0.299778	0.036509	8.21107	2.19e-16	0.228221	0.371334	-0.101623	0.0725975	-1.39981	0.161569	-0.243912	0.0406655	0.000194397	1.34e-22	16	0.0346143	-24.4974	7.19357	-3.40547	0.000660513	-38.5966	-10.3983	1.26209	0.232768	0.0826563	2.81609	0.00486119	0.0707643	0.394771	-0.154625	0.0803305	-1.92486	0.0542473	-0.31207	0.00282018	0.476218	3.91188e-40	16	4.5874e-12	ii	methylation	chr19	51357561	G	KLK3;KLK3;KLK3	NM_001648;NM_001030047;NM_001030048	TSS1500;TSS1500;TSS1500		OpenSea	FALSE
	cg23906060	-2.94904	0.0547372	-53.8764	0	-3.05632	-2.84176	1.34954	0.299767	0.0520894	5.75485	8.67e-09	0.197673	0.40186	0.091716	0.0474636	1.93234	0.0533171	-0.00131095	0.184743	1.51e-94	4.39e-10	33	0.0175189	2.21736	1.99721	1.11023	0.266899	-1.69709	6.13182	1.29636	0.25956	0.0594189	4.36831	1.25213e-05	0.143101	0.376019	0.112964	0.0670269	1.68536	0.0919198	-0.0184061	0.244335	9.70081e-22	8.77958e-16	33	0.0108883	ii	methylation	chr15	79574773	G	ANKRD34C	NM_001146341	TSS1500	chr15:79574830-79575211	N_Shore	FALSE
	cg01039752	-3.1196	0.0724332	-43.0686	0	-3.26156	-2.97763	1.34953	0.299753	0.0497538	6.02473	1.69e-09	0.202237	0.397269	0.0377398	0.0590034	0.639622	0.522419	-0.0779046	0.153384	5.29e-118	6.59e-10	33	0.0404192	0.124404	1.53881	0.0808441	0.935566	-2.89161	3.14042	1.28056	0.247296	0.0606629	4.07656	4.57074e-05	0.128399	0.366193	0.134794	0.0659824	2.04288	0.0410644	0.00547096	0.264117	5.82092e-28	1.22172e-18	33	0.0348361	ii	methylation	chr16	81439588	G				chr16:81437204-81437542	S_Shelf	FALSE
	cg17557766	-3.01446	0.130501	-23.0992	4.71e-118	-3.27024	-2.75868	1.34951	0.299742	0.0442488	6.77401	1.25e-11	0.213016	0.386468	-0.0294319	0.0221406	-1.32932	0.183742	-0.0728266	0.0139628	2.32e-206	2.5e-11	33	0.133658	6.39309	1.8304	3.49274	0.000478097	2.80558	9.9806	1.04501	0.0440249	0.0437043	1.00734	0.313773	-0.0416338	0.129684	0.145918	0.0455717	3.20194	0.00136507	0.0565988	0.235237	9.99148e-29	3.74297e-23	33	0.00945269	ii	methylation	chr6	10420696	G	TFAP2A	NM_001042425	TSS1500	chr6:10421414-10421727	N_Shore	FALSE
	cg25935813	-3.03212	0.0269195	-112.637	0	-3.08488	-2.97936	1.34951	0.299739	0.037534	7.98581	1.4e-15	0.226174	0.373305	-0.154041	0.0245489	-6.27486	3.5e-10	-0.202156	-0.105926	0.00210014	2.58e-15	16	1.00747e-12	14.2689	15.526	0.919029	0.35808	-16.1616	44.6994	1.76299	0.567008	0.200667	2.82562	0.00471899	0.173708	0.960309	-0.0993659	0.228336	-0.435173	0.663437	-0.546897	0.348165	0.0132914	3.11297e-11	16	0.00454981	ii	methylation	chr14	23541335	G	ACIN1;ACIN1;ACIN1;ACIN1;ACIN1	NM_001164817;NM_001164816;NM_001164815;NM_001164814;NM_014977	TSS1500;TSS1500;Body;Body;Body		OpenSea	FALSE
	cg03463453	-3.13467	0.0940686	-33.3233	1.78e-243	-3.31904	-2.9503	1.3495	0.299735	0.0506756	5.91479	3.32e-09	0.200413	0.399058	-0.245312	0.0891694	-2.75108	0.00593996	-0.420081	-0.0705431	2.17e-06	9.48e-12	16	0.0352223	-7.28416	8.77148	-0.830438	0.406291	-24.4759	9.90761	1.43505	0.3612	0.249391	1.44833	0.147525	-0.127597	0.849996	-0.34376	0.216912	-1.58479	0.113014	-0.768899	0.0813792	0.0725638	2.2072e-13	16	5.61005e-11	ii	methylation	chr2	220163063	G	PTPRN;PTPRN;PTPRN	NM_001199764;NM_002846;NM_001199763	Body;Body;Body	chr2:220159438-220159977	S_Shelf	FALSE
	cg17325551	-2.62201	0.0451519	-58.0709	0	-2.71051	-2.53351	1.34949	0.299726	0.0324502	9.23651	2.55e-20	0.236125	0.363328	-0.055172	0.0345215	-1.59819	0.11	-0.122833	0.0124889	0.00132391	9.03e-21	16	0.00638992	9.82944	10.7626	0.9133	0.361085	-11.2648	30.9237	1.33038	0.285465	0.0857741	3.3281	0.000874396	0.117351	0.453579	0.0862278	0.0856861	1.00632	0.314261	-0.0817138	0.25417	0.0886471	3.67513e-21	16	0.000391724	ii	methylation	chr6	127927642	G					OpenSea	FALSE
	cg17336149	-3.15826	0.0429873	-73.4695	0	-3.24251	-3.074	1.34947	0.299711	0.0511894	5.85494	4.77e-09	0.199381	0.40004	-0.0878888	0.0478898	-1.83523	0.0664718	-0.181751	0.00597356	2.19e-08	3.01e-08	16	9.94981e-11	-30.34	17.1512	-1.76897	0.0768985	-63.9556	3.27573	0.989903	-0.0101488	0.212179	-0.0478314	0.961851	-0.426012	0.405714	0.715613	0.450936	1.58695	0.112524	-0.168206	1.59943	7.92136e-05	4.0899e-08	16	0.00973128	ii	methylation	chr1	160367774	G				chr1:160370112-160370658	N_Shelf	FALSE
	cg12031758	-2.96956	0.099152	-29.9496	4.45e-197	-3.1639	-2.77523	1.34943	0.299684	0.0419348	7.14644	8.91e-13	0.217494	0.381875	-0.0614906	0.101028	-0.608646	0.542759	-0.259503	0.136521	3.95e-12	8.49e-13	16	0.0316592	-17.0039	12.0096	-1.41585	0.156818	-40.5424	6.53457	1.1055	0.100298	0.104779	0.957233	0.338449	-0.105065	0.30566	0.364707	0.273925	1.33141	0.183054	-0.172176	0.901589	0.0291336	1.60147e-13	16	4.45496e-12	ii	methylation	chr10	36084271	G	PCAT5	NR_110138	Body		OpenSea	FALSE
	cg21313071	-2.70017	0.0434596	-62.1305	0	-2.78535	-2.61499	1.34942	0.299677	0.0362669	8.26309	1.42e-16	0.228595	0.370759	0.161196	0.0327968	4.91499	8.88e-07	0.0969155	0.225477	3.37e-104	4.25e-16	33	0.0317161	NA	NA	NA	NA	NA	NA	NA	NA	NA	NA	NA	NA	NA	NA	NA	NA	NA	NA	NA	NA	NA	NA	NA	i	methylation	chr20	49640589	R	KCNG1	NM_002237	TSS1500	chr20:49639071-49640212	S_Shore	FALSE
	cg10632728	-2.86849	0.0266019	-107.83	0	-2.92063	-2.81635	1.34942	0.299671	0.0324617	9.23155	2.67e-20	0.236048	0.363295	-0.0471358	0.0365011	-1.29135	0.196581	-0.118677	0.0244049	2.96e-111	2.8e-19	33	0.00921552	-3.84569	2.13174	-1.80401	0.0712298	-8.02383	0.332455	1.37995	0.322049	0.0566147	5.68843	1.28214e-08	0.211086	0.433011	-0.0469047	0.0599434	-0.782483	0.433931	-0.164392	0.0705823	2.71417e-28	3.35768e-14	33	0.00749173	ii	methylation	chr1	18875315	G					OpenSea	FALSE
	cg00983907	-2.64078	0.0283883	-93.0234	0	-2.69642	-2.58514	1.34941	0.299668	0.0383873	7.80644	5.88e-15	0.224431	0.374906	-0.23127	0.0339479	-6.81251	9.59e-12	-0.297807	-0.164734	0.00729262	2.09e-15	16	7.31991e-12	-7.76718	8.12263	-0.956239	0.338951	-23.6872	8.15289	1.05133	0.0500596	0.104882	0.477296	0.633151	-0.155505	0.255624	0.275147	0.128595	2.13965	0.0323833	0.0231063	0.527188	0.411731	3.48982e-26	16	0.00123041	ii	methylation	chr17	70093593	G	SOX9-AS1;SOX9-AS1	NR_103738;NR_103737	Body;Body		OpenSea	FALSE
	cg11850773	-3.68873	0.15368	-24.0027	2.61e-127	-3.98994	-3.38753	1.34941	0.299666	0.0506848	5.91235	3.37e-09	0.200326	0.399007	0.135774	0.0398925	3.4035	0.000665278	0.0575863	0.213962	1.11e-266	6.85e-18	33	0.183281	3.89705	1.60141	2.43352	0.0149529	0.758353	7.03576	1.02431	0.0240171	0.0473186	0.507561	0.611762	-0.0687257	0.11676	0.232674	0.0376023	6.18777	6.10224e-10	0.158975	0.306373	1.05361e-16	1.18355e-50	33	0.00725323	i	methylation	chr18	904963	G	ADCYAP1;ADCYAP1;ADCYAP1	NM_001099733;NM_001117;NM_001099733	5'UTR;TSS1500;1stExon	chr18:904578-909574	Island	FALSE
	cg23366166	-2.88588	0.0840212	-34.347	1.56e-258	-3.05056	-2.7212	1.3494	0.299659	0.0523179	5.72766	1.02e-08	0.197118	0.402201	-0.0494951	0.0247373	-2.00083	0.0454109	-0.0979793	-0.00101087	1.04e-173	7.52e-08	33	0.0554533	5.10771	2.15191	2.37357	0.0176171	0.89004	9.32538	1.30721	0.267898	0.0342406	7.82399	5.11764e-15	0.200788	0.335008	0.0947503	0.0534077	1.7741	0.0760474	-0.00992682	0.199427	8.18843e-18	4.26038e-43	33	0.0385398	ii	methylation	chr11	125366506	G	FEZ1;FEZ1	NM_022549;NM_005103	TSS1500;TSS1500	chr11:125365137-125366319	S_Shore	FALSE
	cg11676409	-2.90969	0.03644	-79.8488	0	-2.98111	-2.83826	1.34939	0.299649	0.04981	6.01584	1.79e-09	0.202023	0.397275	-0.149707	0.0511182	-2.92864	0.00340446	-0.249897	-0.0495171	3.62e-86	3.73e-09	33	0.0105168	2.20305	1.47815	1.49041	0.136117	-0.694075	5.10018	1.18746	0.171819	0.053941	3.18532	0.00144594	0.066097	0.277542	-0.0408255	0.0805148	-0.507055	0.612116	-0.198632	0.116981	3.61608e-17	5.21415e-16	33	0.00439236	ii	methylation	chr1	161150496	G				chr1:161147061-161147451	S_Shelf	FALSE
	cg09063538	-2.5003	0.0569668	-43.8905	0	-2.61196	-2.38865	1.34938	0.299645	0.0337535	8.87744	6.84e-19	0.233489	0.365801	-0.0571505	0.0370326	-1.54325	0.12277	-0.129733	0.015432	0.000229534	2.4e-18	16	0.00969452	-12.1675	7.22709	-1.68359	0.0922601	-26.3323	1.99735	1.08734	0.0837319	0.136114	0.615162	0.538448	-0.183046	0.35051	0.117777	0.156865	0.750821	0.45276	-0.189672	0.425226	0.416553	3.15152e-25	16	5.5984e-12	ii	methylation	chr7	117514208	G	CTTNBP2	NM_033427	TSS1500	chr7:117512942-117513865	S_Shore	FALSE
	cg17040807	-2.85648	0.0520661	-54.8625	0	-2.95853	-2.75443	1.34938	0.299645	0.0492877	6.0795	1.21e-09	0.203043	0.396247	0.150094	0.045701	3.28425	0.00102253	0.0605213	0.239666	4.25e-103	4.12e-09	33	0.0278945	-1.72717	1.78694	-0.966554	0.333767	-5.22951	1.77516	1.43509	0.361231	0.0610937	5.91273	3.36474e-09	0.241489	0.480972	0.147496	0.0535924	2.75218	0.00592001	0.0424567	0.252535	1.50025e-26	3.23102e-12	33	0.0281068	ii	methylation	chr17	74533282	G	CYGB	NM_134268	Body	chr17:74533281-74534566	Island	FALSE
	cg22386872	-2.73805	0.134009	-20.4318	8.72e-93	-3.00071	-2.4754	1.34937	0.299639	0.0414067	7.2365	4.6e-13	0.218484	0.380795	0.280899	0.137004	2.0503	0.0403349	0.0123767	0.549422	5.55e-17	1.38e-12	16	0.0686853	-34.6143	19.5809	-1.76775	0.0771022	-72.9922	3.76367	1.73503	0.551022	0.15717	3.50591	0.00045505	0.242976	0.859069	0.971064	0.278399	3.48803	0.000486595	0.425412	1.51672	0.00010788	2.60105e-09	16	0.0220226	ii	methylation	chr16	58425948	G	GINS3;GINS3;GINS3	NM_001126130;NM_001126129;NM_022770	TSS1500;TSS1500;TSS1500	chr16:58426183-58426865	N_Shore	FALSE
	cg27622017	-2.71057	0.0696675	-38.9073	0	-2.84712	-2.57403	1.34937	0.299636	0.054459	5.50204	3.75e-08	0.192898	0.406373	-0.0164119	0.0351633	-0.466735	0.64069	-0.0853308	0.0525069	1.59e-126	1.02e-07	33	0.0286393	3.49604	1.64786	2.12157	0.0338741	0.266299	6.72579	1.22544	0.203298	0.0434307	4.68097	2.85516e-06	0.118175	0.28842	-0.0246129	0.0231612	-1.06268	0.287928	-0.070008	0.0207822	2.52352e-16	3.60767e-29	33	0.00460422	ii	methylation	chr3	181447418	G	SOX2OT	NR_004053	Body	chr3:181444409-181445000	S_Shelf	FALSE
	cg14764176	-2.35553	0.0778045	-30.2749	2.45e-201	-2.50802	-2.20303	1.34935	0.299623	0.0440016	6.80935	9.8e-12	0.213381	0.385864	0.0620696	0.0532842	1.16488	0.244068	-0.0423654	0.166505	1.25e-07	9.13e-13	16	0.0241838	-38.7035	8.04197	-4.81269	1.4891e-06	-54.4655	-22.9416	1.15954	0.148026	0.0821337	1.80226	0.0715047	-0.0129529	0.309005	-0.0255599	0.057617	-0.443617	0.657319	-0.138487	0.0873674	0.311271	3.65726e-21	16	2.59899e-11	ii	methylation	chr17	52249962	G					OpenSea	FALSE
	cg07864639	-2.67882	0.289953	-9.2388	2.49e-20	-3.24712	-2.11052	1.34932	0.299598	0.0331915	9.02635	1.77e-19	0.234544	0.364653	0.797266	0.173476	4.59583	4.31e-06	0.45726	1.13727	2.85e-17	1.12e-19	16	0.413063	1.1024	8.36216	0.131833	0.895117	-15.2871	17.4919	1.65974	0.506659	0.132015	3.8379	0.000124092	0.247915	0.765404	0.722272	0.186903	3.86442	0.000111353	0.355949	1.0886	0.0705534	1.18179e-11	16	1.16214e-11	ii	methylation	chr4	6511467	G	PPP2R2C;PPP2R2C	NM_001206995;NM_001206994	Body;Body		OpenSea	FALSE
	cg13741394	-2.93599	0.104998	-27.9623	4.68e-172	-3.14179	-2.7302	1.3493	0.299589	0.0456591	6.56143	5.33e-11	0.210099	0.389079	0.20353	0.0418504	4.86327	1.15e-06	0.121505	0.285555	2.95e-196	2.51e-15	33	0.0893461	-3.4915	2.96992	-1.17562	0.239746	-9.31243	2.32943	1.2309	0.207749	0.0779232	2.66607	0.00767428	0.0550224	0.360476	0.16905	0.104604	1.61608	0.106076	-0.0359713	0.374071	4.75819e-46	4.6209e-10	33	0.0529595	ii	methylation	chr18	43417389	G	SIGLEC15	NM_213602	Body	chr18:43417388-43419103	Island	FALSE
	cg18483140	-2.67246	0.0871951	-30.6492	2.71e-206	-2.84336	-2.50156	1.34929	0.299576	0.0331024	9.04996	1.43e-19	0.234696	0.364455	-0.0588452	0.0557664	-1.05521	0.29133	-0.168145	0.050455	2.67e-13	2.47e-22	16	0.0324763	-4.15892	8.50465	-0.489017	0.624829	-20.8277	12.5099	1.29202	0.256208	0.0860986	2.97575	0.00292276	0.0874575	0.424958	-0.119908	0.0636617	-1.88351	0.0596308	-0.244682	0.00486695	0.0293823	7.23704e-20	16	0.00129206	ii	methylation	chr17	3454596	G	TRPV3;TRPV3	NM_145068;NM_001258205	Body;Body		OpenSea	FALSE
	cg16929255	-2.52306	0.0526699	-47.9031	0	-2.62629	-2.41983	1.34928	0.299572	0.0274834	10.9001	1.15e-27	0.245706	0.353439	-0.110702	0.0303373	-3.64904	0.000263224	-0.170162	-0.0512419	3.29e-05	1.1e-26	16	0.00975397	NA	NA	NA	NA	NA	NA	NA	NA	NA	NA	NA	NA	NA	NA	NA	NA	NA	NA	NA	NA	NA	NA	NA	ii	methylation	chr7	152432932	G					OpenSea	FALSE
	cg23744697	-2.6768	0.0517161	-51.7596	0	-2.77816	-2.57544	1.34926	0.299558	0.032109	9.32942	1.06e-20	0.236626	0.362491	-0.0704861	0.0355713	-1.98155	0.0475301	-0.140205	-0.000767681	0.000957007	2.59e-20	16	0.00876892	-11.1889	7.80463	-1.43362	0.15168	-26.4857	4.10789	1.30375	0.265242	0.170297	1.55753	0.119345	-0.0685335	0.599017	-0.0354607	0.131867	-0.268913	0.787996	-0.293915	0.222993	0.293218	4.49405e-17	16	9.18058e-12	ii	methylation	chr6	79202231	G					OpenSea	FALSE
	cg15604132	-2.71756	0.0839266	-32.3802	5.22e-230	-2.88205	-2.55306	1.34925	0.299551	0.0529138	5.66112	1.5e-08	0.195842	0.40326	0.00936462	0.053416	0.175315	0.860832	-0.0953288	0.114058	1.07e-18	5.34e-09	16	0.0228971	-1.24931	16.0264	-0.0779533	0.937865	-32.6605	30.1619	1.58853	0.462812	0.106304	4.35366	1.33883e-05	0.25446	0.671164	0.0645587	0.09527	0.677639	0.498	-0.122167	0.251284	0.00420155	3.30229e-09	16	4.53846e-11	ii	methylation	chr5	150285117	G	ZNF300;ZNF300;ZNF300	NM_052860;NM_001172832;NM_001172831	TSS1500;TSS1500;TSS1500	chr5:150284385-150284635	S_Shore	FALSE
	cg07737873	-2.79114	0.0374174	-74.5948	0	-2.86448	-2.71781	1.34924	0.299541	0.0271269	11.0422	2.39e-28	0.246374	0.352709	0.172821	0.0350011	4.93759	7.91e-07	0.10422	0.241422	0.023377	3.14e-27	16	0.00370772	-20.5004	8.4043	-2.43928	0.0147167	-36.9725	-4.02828	1.4459	0.368733	0.0827469	4.45615	8.34429e-06	0.206552	0.530914	0.0311011	0.0795906	0.390763	0.695972	-0.124894	0.187096	0.215779	3.40602e-26	16	0.00244015	ii	methylation	chr9	138266372	G					OpenSea	FALSE
	cg03002271	-3.3667	0.214343	-15.7071	1.35e-55	-3.7868	-2.94659	1.34923	0.299537	0.0498716	6.00616	1.9e-09	0.20179	0.397283	0.104707	0.194116	0.539404	0.589608	-0.275754	0.485168	2.28e-40	6.95e-13	16	0.149446	-13.6441	33.7881	-0.403813	0.68635	-79.8677	52.5794	1.24288	0.217428	0.220124	0.987754	0.323273	-0.214007	0.648862	0.0365374	0.66419	0.0550105	0.95613	-1.26525	1.33833	0.0628669	2.53876e-28	16	0.0185075	ii	methylation	chr2	171312565	G	MYO3B;MYO3B;MYO3B;MYO3B;MYO3B	NR_045684;NR_045683;NR_045682;NM_138995;NM_001083615	Body;Body;Body;Body;Body		OpenSea	FALSE
	cg19293122	-2.3935	0.520746	-4.59629	4.3e-06	-3.41415	-1.37286	1.34923	0.299531	0.0414986	7.21785	5.28e-13	0.218195	0.380866	1.3797	0.275644	5.00537	5.58e-07	0.839448	1.91995	6.24e-40	2.76e-14	16	1.27723	-34.724	18.533	-1.87363	0.060981	-71.0479	1.59997	1.9816	0.683904	0.112498	6.07924	1.20754e-09	0.463411	0.904396	1.23885	0.296485	4.17844	2.93509e-05	0.657747	1.81995	0.0332484	1.8045e-17	16	1.35766e-11	ii	methylation	chr14	29077895	G					OpenSea	FALSE
	cg13569053	-3.25188	0.0298049	-109.106	0	-3.3103	-3.19347	1.34919	0.299507	0.0441922	6.77737	1.22e-11	0.212892	0.386122	0.246228	0.0379264	6.49225	8.46e-11	0.171894	0.320562	0.026969	1.81e-11	16	0.000964611	-9.64492	8.65672	-1.11415	0.265213	-26.6118	7.32194	1.02337	0.023098	0.155127	0.148897	0.881635	-0.280946	0.327142	-0.174339	0.160821	-1.08406	0.27834	-0.489542	0.140864	0.191984	1.03463e-12	16	9.63184e-12	ii	methylation	chr1	29572478	G	PTPRU;PTPRU;PTPRU;PTPRU	NM_133178;NM_001195001;NM_005704;NM_133177	Body;Body;Body;Body		OpenSea	FALSE
	cg09390001	-2.88499	0.0593091	-48.6433	0	-3.00124	-2.76875	1.34913	0.299459	0.0484558	6.18004	6.41e-10	0.204487	0.39443	-0.0351002	0.0212992	-1.64796	0.0993603	-0.0768458	0.00664536	3.52e-126	5.03e-09	33	0.0289415	NA	NA	NA	NA	NA	NA	NA	NA	NA	NA	NA	NA	NA	NA	NA	NA	NA	NA	NA	NA	NA	NA	NA	ii	methylation	chr15	79725642	G	KIAA1024	NM_015206	5'UTR	chr15:79724099-79725643	Island	FALSE
	cg24811805	-2.88935	0.0601943	-48.0003	0	-3.00732	-2.77137	1.34912	0.299455	0.0281807	10.6262	2.25e-26	0.244222	0.354688	0.221708	0.044092	5.02829	4.95e-07	0.135289	0.308127	0.000217002	2.39e-26	16	0.0150325	-11.9583	8.31943	-1.43739	0.150606	-28.2641	4.34748	1.6008	0.470505	0.0830399	5.66601	1.4616e-08	0.30775	0.63326	0.359727	0.112766	3.19004	0.00142255	0.13871	0.580744	0.414949	4.44846e-36	16	1.73504e-10	ii	methylation	chr7	66928102	G					OpenSea	FALSE
	cg10034006	-2.68529	0.152366	-17.624	1.61e-69	-2.98392	-2.38666	1.3491	0.299439	0.0329894	9.07684	1.12e-19	0.234781	0.364097	0.431365	0.131343	3.28426	0.00102251	0.173937	0.688793	3.95e-20	5.98e-22	16	0.11145	-17.3198	7.68738	-2.25302	0.0242577	-32.3868	-2.25286	1.40582	0.340622	0.0836995	4.06958	4.70985e-05	0.176574	0.50467	0.383476	0.151366	2.53343	0.0112951	0.0868039	0.680147	0.0997918	6.94019e-19	16	5.19009e-12	ii	methylation	chr7	155411673	G					OpenSea	FALSE
	cg14933225	-2.96892	0.167759	-17.6975	4.39e-70	-3.29772	-2.64011	1.34906	0.299409	0.0318286	9.40692	5.11e-21	0.237026	0.361792	0.254584	0.104976	2.42516	0.0153017	0.0488345	0.460334	3.73e-11	7.32e-21	16	0.127568	-31.2485	11.7814	-2.65236	0.00799318	-54.3397	-8.15737	1.41657	0.348235	0.0805926	4.32093	1.55373e-05	0.190276	0.506194	0.45415	0.139908	3.24605	0.00117018	0.179934	0.728365	0.523051	2.16122e-24	16	4.1708e-09	ii	methylation	chr7	55595157	G	VOPP1;VOPP1;VOPP1;VOPP1	NM_001284284;NM_001284283;NM_001284282;NM_030796	Body;Body;Body;Body		OpenSea	FALSE
	cg15407057	-2.66207	0.0329198	-80.8652	0	-2.72659	-2.59755	1.34905	0.299403	0.0343223	8.72326	2.7e-18	0.232132	0.366673	-0.016083	0.0282738	-0.568832	0.56947	-0.0714986	0.0393326	2.84e-30	9.95e-18	33	0.00640666	-1.26075	1.60658	-0.784737	0.432608	-4.40959	1.8881	1.32638	0.282454	0.0378074	7.47086	7.9672e-14	0.208353	0.356555	0.0412578	0.0309366	1.33363	0.182326	-0.0193768	0.101892	2.05147e-14	4.6855e-53	33	0.000718003	ii	methylation	chr4	8581734	G	GPR78	NM_080819	TSS1500	chr4:8582036-8583364	N_Shore	FALSE
	cg23549061	-2.24328	0.0304734	-73.6146	0	-2.30301	-2.18356	1.34905	0.299401	0.0300175	9.9742	1.98e-23	0.240568	0.358234	0.063151	0.0325632	1.93934	0.0524603	-0.000671666	0.126974	1.04e-77	2e-23	33	0.018384	NA	NA	NA	NA	NA	NA	NA	NA	NA	NA	NA	NA	NA	NA	NA	NA	NA	NA	NA	NA	NA	NA	NA	ii	methylation	chrX	110187233	G	PAK3;PAK3	NM_001128167;NM_001128166	TSS1500;TSS1500		OpenSea	FALSE
	cg21057880	-2.89463	0.0394623	-73.3517	0	-2.97198	-2.81729	1.34903	0.299383	0.0408479	7.32922	2.31e-13	0.219323	0.379443	0.0682417	0.0479696	1.4226	0.154851	-0.025777	0.16226	4.18e-108	2.32e-16	33	0.00910698	2.28813	2.01192	1.13728	0.255419	-1.65516	6.23142	1.34831	0.298855	0.0497726	6.0044	1.92039e-09	0.201302	0.396407	0.00689043	0.137767	0.050015	0.96011	-0.263129	0.276909	1.59776e-33	3.72157e-21	33	0.00767284	ii	methylation	chr14	62769348	G					OpenSea	FALSE
	cg01896807	-2.78512	0.0306059	-90.9994	0	-2.84511	-2.72513	1.34902	0.29938	0.0363993	8.22488	1.95e-16	0.228039	0.370722	-0.00515055	0.0365936	-0.14075	0.888068	-0.0768728	0.0665717	2.11e-83	3.35e-19	33	0.0124488	-3.99719	1.94846	-2.05146	0.0402222	-7.8161	-0.178276	1.42787	0.356185	0.0572303	6.22371	4.85547e-10	0.244015	0.468354	-0.0285096	0.0592281	-0.481353	0.630266	-0.144595	0.0875753	1.13776e-19	3.55062e-12	33	0.012079	ii	methylation	chr9	136472856	G				chr9:136474170-136474748	N_Shore	FALSE
	cg14164099	-2.49827	0.0919978	-27.1557	2.17e-162	-2.67858	-2.31796	1.349	0.299363	0.0495334	6.04366	1.51e-09	0.202279	0.396447	-0.0147979	0.0335128	-0.441559	0.658809	-0.0804818	0.050886	1.69e-93	7.05e-14	33	0.0667392	2.74114	1.49074	1.83878	0.0659476	-0.180654	5.66294	1.10848	0.102988	0.0581994	1.76957	0.0767993	-0.011081	0.217056	0.143139	0.0763327	1.87519	0.060766	-0.00647069	0.292748	8.75072e-16	8.4807e-16	33	0.0170961	ii	methylation	chr15	95870475	G				chr15:95869955-95870322	S_Shore	FALSE
	cg16297537	-3.02366	0.136151	-22.2082	2.86e-109	-3.29051	-2.75681	1.34896	0.299334	0.0314546	9.51639	1.79e-21	0.237684	0.360984	0.436924	0.11148	3.91929	8.88e-05	0.218426	0.655421	1.5e-38	6.79e-38	16	0.0894957	-11.8085	9.27606	-1.27301	0.203016	-29.9892	6.37226	1.1262	0.118848	0.196379	0.605198	0.545048	-0.266047	0.503744	0.434323	0.280581	1.54794	0.121636	-0.115605	0.984252	0.441651	4.04955e-59	16	0.00279109	ii	methylation	chr10	128077570	G	ADAM12;ADAM12;ADAM12;ADAM12;ADAM12	NM_001288975;NM_021641;NM_003474;NM_001288974;NM_001288973	TSS1500;TSS1500;TSS1500;TSS1500;TSS1500	chr10:128076155-128077482	S_Shore	FALSE
	cg04070358	-3.02065	0.0250571	-120.551	0	-3.06976	-2.97154	1.34896	0.299332	0.0355337	8.42389	3.64e-17	0.229687	0.368977	-0.11954	0.0266025	-4.49355	7e-06	-0.17168	-0.0673997	0.00493527	1.39e-16	16	7.72428e-12	4.3024	17.885	0.240559	0.809897	-30.7516	39.3564	1.04181	0.040958	0.239619	0.17093	0.864279	-0.428686	0.510602	0.239434	0.256076	0.935013	0.349782	-0.262465	0.741333	0.00671648	1.27845e-05	16	6.97924e-13	ii	methylation	chr10	44889014	G					OpenSea	FALSE
	cg14850945	-2.48036	0.0339666	-73.0236	0	-2.54693	-2.41379	1.34894	0.299316	0.0358711	8.34421	7.17e-17	0.22901	0.369622	-0.073799	0.0344346	-2.14316	0.0321	-0.14129	-0.0063084	6.49e-58	4.71e-16	33	0.00756189	1.38715	1.42704	0.972046	0.331028	-1.4098	4.18411	1.25975	0.230914	0.0360322	6.40855	1.46908e-10	0.160292	0.301536	-0.0240168	0.0407056	-0.590013	0.555182	-0.103798	0.0557646	3.65673e-11	2.05386e-37	33	0.00068952	ii	methylation	chr11	70863736	G	SHANK2	NM_012309	5'UTR		OpenSea	FALSE
	cg22184507	-3.38428	0.0670044	-50.5084	0	-3.51561	-3.25296	1.34892	0.299304	0.0516237	5.7978	6.72e-09	0.198123	0.400485	0.0782063	0.0435424	1.7961	0.0724789	-0.00713512	0.163548	1.06e-172	5.84e-10	33	0.0455188	2.17455	1.74679	1.24488	0.213176	-1.24911	5.5982	1.24851	0.221952	0.0560788	3.95787	7.56221e-05	0.11204	0.331865	0.0956286	0.048691	1.96399	0.0495311	0.000196114	0.191061	2.91571e-36	5.80885e-15	33	0.0342344	ii	methylation	chr5	140710094	G	PCDHGA1;PCDHGA1	NM_018912;NM_031993	TSS200;TSS200	chr5:140711797-140712542	N_Shore	FALSE
	cg14747961	-2.60249	0.0672506	-38.6984	0	-2.7343	-2.47068	1.34889	0.299281	0.0274376	10.9077	1.06e-27	0.245505	0.353058	0.0427279	0.0616206	0.693404	0.488056	-0.0780462	0.163502	2.07e-06	1.37e-26	16	0.0194584	-17.2061	12.9367	-1.33002	0.183511	-42.5615	8.14935	1.46917	0.384697	0.164983	2.33174	0.0197146	0.061336	0.708058	0.149382	0.116445	1.28285	0.199544	-0.0788463	0.377611	0.0110525	3.36425e-08	16	8.66271e-12	ii	methylation	chr15	75287381	G	SCAMP5;SCAMP5;SCAMP5;SCAMP5	NM_001178112;NM_001178111;NM_138967;NR_033660	TSS1500;TSS1500;TSS1500;TSS1500	chr15:75287694-75288699	N_Shore	TRUE
	cg26656258	-3.41252	0.154452	-22.0943	3.59e-108	-3.71524	-3.10979	1.34884	0.299247	0.0541784	5.52337	3.33e-08	0.19306	0.405435	-0.0310349	0.0400804	-0.774317	0.438743	-0.109591	0.0475212	1.37e-245	6.15e-08	33	0.185707	4.01461	2.35833	1.70231	0.0886973	-0.607632	8.63684	1.09731	0.0928651	0.0706855	1.31378	0.18892	-0.0456759	0.231406	0.123247	0.0930921	1.32392	0.185528	-0.0592103	0.305704	7.66372e-60	1.75937e-10	33	0.0282885	ii	methylation	chr4	54969688	G				chr4:54966163-54968063	S_Shore	TRUE
	cg25414187	-2.76822	0.0797971	-34.6907	1.09e-263	-2.92462	-2.61182	1.34884	0.299242	0.0339962	8.80222	1.34e-18	0.232611	0.365873	0.192283	0.0508366	3.78238	0.000155337	0.0926454	0.291921	2.26e-11	2.94e-19	16	0.0269822	-18.8827	10.3665	-1.8215	0.0685304	-39.2007	1.43536	1.77653	0.57466	0.121396	4.73377	2.20389e-06	0.336728	0.812592	0.317995	0.0827027	3.84504	0.000120532	0.155901	0.48009	0.188754	9.05663e-17	16	0.00301511	ii	methylation	chr11	116103385	G					OpenSea	FALSE
	cg15810386	-2.8054	0.0355888	-78.8282	0	-2.87515	-2.73565	1.34876	0.299189	0.0390218	7.66724	1.76e-14	0.222708	0.37567	-0.118897	0.0451806	-2.6316	0.00849842	-0.20745	-0.0303449	7.22e-36	1.16e-14	33	0.0058393	2.62395	1.44026	1.82187	0.0684753	-0.198896	5.4468	1.2108	0.191283	0.0578576	3.3061	0.000946027	0.0778845	0.304682	0.111014	0.0749871	1.48044	0.138755	-0.035958	0.257986	1.06246e-09	1.76942e-20	33	0.00961013	ii	methylation	chr5	31362491	G					OpenSea	FALSE
	cg11929896	-2.557	0.0239724	-106.664	0	-2.60398	-2.51001	1.34876	0.299185	0.031745	9.42463	4.32e-21	0.236966	0.361404	0.0188895	0.0276078	0.684207	0.493844	-0.0352208	0.0729997	9.37e-33	6.54e-27	33	0.00402976	0.254052	1.43949	0.176487	0.859912	-2.5673	3.07541	1.37623	0.319348	0.0456686	6.99273	2.69596e-12	0.229839	0.408857	0.0017704	0.0373029	0.0474601	0.962147	-0.0713418	0.0748826	7.88704e-10	8.22157e-23	33	0.0104898	ii	methylation	chr10	79398838	G	KCNMA1;KCNMA1;KCNMA1;KCNMA1	NM_001161352;NM_002247;NM_001161353;NM_001014797	TSS1500;TSS1500;TSS1500;TSS1500	chr10:79396095-79398495	S_Shore	FALSE
	cg19391924	-2.33083	0.0626711	-37.1914	9.4e-303	-2.45366	-2.20799	1.34875	0.299181	0.0320713	9.32862	1.07e-20	0.236322	0.362039	0.12961	0.0164438	7.88198	3.22e-15	0.0973807	0.161839	9.53e-42	4.49e-21	31	0.0229463	0.0924166	1.53514	0.0602009	0.951996	-2.9164	3.10123	1.26222	0.232873	0.0395736	5.88455	3.99142e-09	0.15531	0.310435	0.0638211	0.0294268	2.16881	0.0300973	0.00614562	0.121497	0.000113867	1.55028e-29	31	0.0104597	i	methylation	chr17	77435263	R	HRNBP3	NM_001082575	5'UTR		OpenSea	FALSE
	cg03171937	-2.64035	0.065159	-40.5217	0	-2.76806	-2.51265	1.34874	0.299171	0.0304191	9.83499	7.96e-23	0.239551	0.358792	-0.0297742	0.0443323	-0.671615	0.501829	-0.116664	0.0571154	1.01e-06	1.56e-22	16	0.0147985	-14.6422	10.6374	-1.37648	0.168673	-35.4912	6.20675	1.18879	0.172938	0.10928	1.58252	0.113531	-0.041247	0.387123	0.200074	0.156105	1.28166	0.199963	-0.105887	0.506034	0.200566	6.53291e-21	16	6.03413e-11	ii	methylation	chr20	51999201	G	TSHZ2;TSHZ2	NM_001193421;NM_173485	3'UTR;3'UTR		OpenSea	FALSE
	cg05150327	-2.97119	0.0625412	-47.5078	0	-3.09377	-2.84862	1.34874	0.299169	0.0538356	5.55709	2.74e-08	0.193654	0.404685	-0.115699	0.0655516	-1.76501	0.0775628	-0.244178	0.0127798	1.71e-101	2e-09	33	0.0260872	2.97177	1.39613	2.12857	0.0332895	0.235401	5.70813	1.12562	0.118335	0.0595363	1.98762	0.0468539	0.00164645	0.235024	0.0218198	0.0927679	0.235208	0.814047	-0.160002	0.203642	3.4147e-20	4.77437e-24	33	0.00611659	ii	methylation	chr15	81617335	G	STARD5	NM_181900	TSS1500	chr15:81616253-81616963	S_Shore	FALSE
	cg20862977	-2.46929	0.0962319	-25.6597	3.29e-145	-2.6579	-2.28068	1.34874	0.299169	0.0280081	10.6815	1.24e-26	0.244274	0.354064	-0.103933	0.0490939	-2.11703	0.0342575	-0.200155	-0.00771087	3.27e-19	1.64e-26	16	0.0426711	-29.4402	7.75649	-3.79556	0.000147311	-44.6426	-14.2378	1.34419	0.295788	0.089497	3.305	0.00094975	0.120377	0.471199	-0.117647	0.0600709	-1.95847	0.0501749	-0.235384	8.97737e-05	0.0988062	1.03169e-33	16	2.32213e-10	ii	methylation	chr1	170096049	G					OpenSea	FALSE
	cg10287485	-3.1824	0.0486634	-65.3962	0	-3.27778	-3.08702	1.34873	0.299164	0.0274562	10.8961	1.2e-27	0.245351	0.352977	0.127725	0.033093	3.85959	0.000113578	0.0628643	0.192586	2.43e-13	1.65e-26	21	0.0120696	-1.0237	3.594	-0.284837	0.775769	-8.06781	6.02041	1.42786	0.356174	0.0655601	5.43278	5.54829e-08	0.227678	0.484669	0.168159	0.0441332	3.81026	0.000138821	0.0816595	0.254659	0.0753237	4.75792e-33	21	0.00303884	i	methylation	chr11	69473145	R				chr11:69468810-69469152	S_Shelf	FALSE
	cg08329753	-2.79676	0.032021	-87.3414	0	-2.85952	-2.734	1.34873	0.299164	0.0425438	7.0319	2.04e-12	0.21578	0.382549	-0.0165897	0.0425904	-0.389516	0.696894	-0.100065	0.066886	2.7e-153	1.76e-14	33	0.0180265	-0.460681	1.67044	-0.275784	0.782714	-3.73469	2.81333	1.32162	0.278859	0.0479588	5.81455	6.07979e-09	0.184861	0.372856	0.0354496	0.0458705	0.772821	0.439629	-0.0544548	0.125354	1.69352e-16	1.66982e-17	33	0.00917779	ii	methylation	chr6	30876844	G	GTF2H4	NM_001517	Body	chr6:30875642-30875957	S_Shore	FALSE
	cg07157333	-2.50751	0.0471618	-53.1683	0	-2.59995	-2.41508	1.34873	0.299163	0.0430042	6.95659	3.49e-12	0.214876	0.383449	0.0263944	0.0350328	0.753421	0.451197	-0.0422686	0.0950574	8.83e-54	5.46e-12	33	0.0124426	1.17049	1.68502	0.694644	0.487278	-2.13209	4.47307	1.42849	0.35662	0.0533528	6.68418	2.32215e-11	0.25205	0.46119	0.0670707	0.0458071	1.4642	0.14314	-0.0227096	0.156851	1.32332e-12	1.15494e-18	33	0.0144367	ii	methylation	chr16	19422554	G	TMC5;TMC5	NM_001105249;NM_001105248	5'UTR;5'UTR	chr16:19421816-19422498	S_Shore	FALSE
	cg11916266	-3.05083	0.158664	-19.2282	2.15e-82	-3.3618	-2.73985	1.34873	0.299163	0.0407743	7.33703	2.18e-13	0.219246	0.379079	0.513433	0.117226	4.37986	1.19e-05	0.283674	0.743192	2.71e-20	1.52e-12	16	0.112117	-38.4516	18.2222	-2.11016	0.0348448	-74.1664	-2.73684	1.3723	0.31649	0.106787	2.96375	0.00303915	0.107191	0.525788	0.526884	0.187866	2.80458	0.00503823	0.158674	0.895095	0.0339077	1.35949e-26	16	1.17324e-12	ii	methylation	chr1	60413314	G					OpenSea	FALSE
	cg04721098	-2.78421	0.0524631	-53.0699	0	-2.88704	-2.68139	1.34871	0.299151	0.0399683	7.4847	7.17e-14	0.220814	0.377487	-0.139131	0.0497395	-2.79719	0.00515487	-0.236619	-0.0416433	1.01e-48	2.02e-14	33	0.0186564	1.31162	1.41646	0.925984	0.354454	-1.46459	4.08784	1.23612	0.211981	0.0574578	3.68934	0.000224841	0.0993659	0.324596	0.0430997	0.0672977	0.640433	0.521891	-0.0888014	0.175001	1.75447e-09	1.37668e-20	33	0.0130076	ii	methylation	chr16	24265703	G	CACNG3	NM_006539	TSS1500	chr16:24267040-24267527	N_Shore	FALSE
	cg19929638	-2.50535	0.0754753	-33.1943	1.3e-241	-2.65328	-2.35742	1.34871	0.299148	0.0433625	6.89878	5.25e-12	0.214159	0.384137	0.203165	0.0294074	6.90864	4.89e-12	0.145528	0.260802	6.59e-81	3.66e-18	33	0.0438021	2.38045	1.58598	1.50093	0.133372	-0.728011	5.48891	1.23914	0.214414	0.0520189	4.12184	3.75858e-05	0.112459	0.316369	0.1029	0.0258268	3.98423	6.76979e-05	0.0522805	0.15352	8.36489e-14	3.98916e-37	33	0.0388242	i	methylation	chr7	155584080	R				chr7:155579868-155580392	S_Shelf	FALSE
	cg05492934	-3.07684	0.183154	-16.7992	2.48e-63	-3.43581	-2.71786	1.34867	0.299118	0.0401905	7.44252	9.88e-14	0.220347	0.37789	0.452518	0.141969	3.18744	0.0014354	0.174264	0.730773	1.01e-62	1.5e-19	16	0.150147	-40.0781	22.1602	-1.80856	0.0705196	-83.5113	3.35517	1.59205	0.465025	0.100913	4.60819	4.06191e-06	0.267239	0.66281	1.1148	0.313049	3.56108	0.000369327	0.50123	1.72836	0.38174	6.91571e-61	16	3.28895e-12	ii	methylation	chr4	152596245	G	GATB	NM_004564	Body		OpenSea	FALSE
	cg07315426	-3.38734	0.094511	-35.8407	2.57e-281	-3.57258	-3.2021	1.34866	0.299111	0.0482566	6.19834	5.71e-10	0.204529	0.393692	0.294987	0.0396653	7.4369	1.03e-13	0.217245	0.37273	1.22e-174	1.7e-18	33	0.0674361	-2.01475	2.745	-0.73397	0.462967	-7.39485	3.36536	1.35862	0.306468	0.0708226	4.32727	1.50971e-05	0.167659	0.445278	0.322282	0.0617898	5.21579	1.83039e-07	0.201177	0.443388	1.16471e-27	4.82371e-27	33	0.0343989	i	methylation	chr7	158281537	R	PTPRN2;PTPRN2;PTPRN2	NM_002847;NM_130842;NM_130843	Body;Body;Body	chr7:158281373-158281734	Island	FALSE
	cg16709581	-2.69142	0.0968047	-27.8025	4.04e-170	-2.88115	-2.50168	1.34865	0.299102	0.0388139	7.70604	1.3e-14	0.223028	0.375175	0.104622	0.0841226	1.24369	0.213615	-0.0602552	0.2695	1.9e-11	1.25e-15	16	0.0313106	-23.0998	10.5076	-2.19839	0.0279211	-43.6942	-2.50531	1.35151	0.301226	0.147661	2.03999	0.0413516	0.0118163	0.590636	0.238997	0.205103	1.16525	0.243916	-0.162997	0.64099	0.16338	9.55723e-25	16	0.00301189	ii	methylation	chr21	33359177	G	HUNK	NM_014586	Body		OpenSea	FALSE
	cg09180877	-2.99447	0.0582412	-51.415	0	-3.10862	-2.88032	1.34864	0.299098	0.045672	6.54883	5.8e-11	0.209583	0.388613	0.0250785	0.0390971	0.641442	0.521236	-0.0515504	0.101707	2.79e-98	1.07e-10	33	0.0242659	2.57833	1.46599	1.75876	0.0786177	-0.294959	5.45163	1.26152	0.232317	0.0456699	5.08688	3.64003e-07	0.142806	0.321828	-0.0166467	0.0325118	-0.51202	0.608637	-0.0803686	0.0470752	1.55983e-18	1.77029e-18	33	0.0170234	ii	methylation	chr22	30962306	G	GAL3ST1	NM_004861	TSS1500		OpenSea	FALSE
	cg07081633	-2.75352	0.0505294	-54.4935	0	-2.85256	-2.65449	1.34857	0.299042	0.0394771	7.57509	3.59e-14	0.221669	0.376416	0.207731	0.0503122	4.12883	3.65e-05	0.109121	0.306341	3.36e-52	4.37e-14	33	0.01757	-5.46744	1.96849	-2.77747	0.00547836	-9.32562	-1.60926	1.42757	0.355972	0.0637062	5.58772	2.30073e-08	0.231111	0.480834	0.256555	0.0712673	3.5999	0.000318335	0.116874	0.396237	4.21789e-26	2.19061e-14	33	0.0146977	i	methylation	chr10	133449580	R				chr10:133449492-133449716	Island	FALSE
	cg13126265	-2.66739	0.0813713	-32.7805	1.11e-235	-2.82688	-2.50791	1.34856	0.299041	0.0355342	8.41557	3.91e-17	0.229395	0.368687	0.151011	0.060286	2.50491	0.0122483	0.0328525	0.269169	1.51e-12	7.55e-19	16	0.0263541	-10.9421	7.05875	-1.55014	0.121107	-24.777	2.89283	1.37097	0.315522	0.124122	2.54203	0.011021	0.0722475	0.558797	0.188677	0.108425	1.74016	0.0818306	-0.023832	0.401185	0.371777	2.27143e-28	16	3.99671e-12	ii	methylation	chr5	63961172	G					OpenSea	FALSE
	cg02279465	-2.33739	0.201531	-11.5982	4.21e-31	-2.73239	-1.9424	1.34855	0.299032	0.0289376	10.3337	4.96e-25	0.242315	0.355749	0.359082	0.123118	2.91657	0.00353905	0.117775	0.60039	1.03e-10	3.91e-24	16	0.17471	-15.2403	6.8773	-2.21603	0.0266894	-28.7196	-1.76105	1.02009	0.0198874	0.116133	0.171246	0.86403	-0.20773	0.247504	0.662487	0.170409	3.88763	0.000101227	0.328492	0.996483	0.361266	9.32987e-63	16	8.54546e-12	ii	methylation	chr3	158679560	G					OpenSea	FALSE
	cg09663701	-2.81331	0.127588	-22.0501	9.54e-108	-3.06338	-2.56325	1.34855	0.299026	0.036427	8.20892	2.23e-16	0.227631	0.370422	-0.0488877	0.0867313	-0.563668	0.57298	-0.218878	0.121103	2.54e-13	8.51e-23	16	0.0662779	-10.4431	11.9099	-0.876843	0.380572	-33.786	12.8998	1.29744	0.260393	0.0954476	2.72812	0.00636961	0.0733188	0.447467	-0.0743757	0.103737	-0.716967	0.473395	-0.277696	0.128944	0.292731	2.41535e-25	16	0.00956466	ii	methylation	chr20	45280373	G	SLC13A3;SLC13A3;SLC13A3;SLC13A3;SLC13A3	NM_022829;NM_001193342;NM_001193339;NM_001011554;NM_001193340	TSS1500;TSS1500;TSS1500;5'UTR;5'UTR	chr20:45279781-45280169	S_Shore	FALSE
	cg16786274	-2.72746	0.0509777	-53.503	0	-2.82738	-2.62755	1.34853	0.299016	0.0443689	6.73931	1.59e-11	0.212054	0.385977	0.230031	0.0699479	3.2886	0.00100687	0.0929353	0.367126	1.81e-137	1.69e-12	33	NA	NA	NA	NA	NA	NA	NA	NA	NA	NA	NA	NA	NA	NA	NA	NA	NA	NA	NA	NA	NA	NA	NA	NA	ii	methylation	chr13	102865555	G	FGF14	NM_175929	Body		OpenSea	FALSE
	cg20969684	-2.43251	0.0819831	-29.6709	1.82e-193	-2.59319	-2.27183	1.34853	0.299013	0.0419332	7.13071	9.99e-13	0.216826	0.381201	-0.00988425	0.0449599	-0.219846	0.825991	-0.098004	0.0782355	1.85e-11	5.48e-25	16	0.0246271	-3.15062	8.90464	-0.353818	0.723475	-20.6034	14.3022	1.58045	0.457713	0.0960686	4.76443	1.89385e-06	0.269422	0.646004	-0.033279	0.0675104	-0.492946	0.62205	-0.165597	0.099039	0.0698127	8.25635e-24	16	3.13635e-12	ii	methylation	chr20	42542859	G	TOX2	NM_001098797	TSS1500	chr20:42543097-42545137	N_Shore	FALSE
	cg04843067	-2.71821	0.0238131	-114.148	0	-2.76488	-2.67154	1.34852	0.299005	0.0312482	9.56871	1.08e-21	0.237759	0.36025	0.00200832	0.0320322	0.0626967	0.950008	-0.0607737	0.0647904	9.55e-56	4.12e-28	33	0.0033276	NA	NA	NA	NA	NA	NA	NA	NA	NA	NA	NA	NA	NA	NA	NA	NA	NA	NA	NA	NA	NA	NA	NA	ii	methylation	chr2	177016037	G	HOXD4	NM_014621	TSS200	chr2:177016416-177016632	N_Shore	FALSE
	cg27268137	-2.5458	0.0962705	-26.4442	4.25e-154	-2.73449	-2.35711	1.34847	0.298967	0.0303972	9.83537	7.93e-23	0.23939	0.358545	-0.033293	0.0515331	-0.64605	0.518247	-0.134296	0.0677101	1.23e-14	2.9e-24	16	0.0395561	NA	NA	NA	NA	NA	NA	NA	NA	NA	NA	NA	NA	NA	NA	NA	NA	NA	NA	NA	NA	NA	NA	NA	ii	methylation	chr9	133884126	G	LAMC3	NM_006059	TSS1500	chr9:133884359-133885010	N_Shore	FALSE
	cg25564800	-3.08779	0.0840824	-36.7234	3.09e-295	-3.25259	-2.92299	1.34842	0.298936	0.0548873	5.44636	5.14e-08	0.191359	0.406513	0.370434	0.0605411	6.11872	9.43e-10	0.251775	0.489092	2.15e-142	3.55e-09	33	0.0499042	1.00809	1.80475	0.558574	0.576452	-2.52916	4.54533	1.09576	0.0914523	0.0790937	1.15625	0.247578	-0.0635685	0.246473	0.307953	0.0750289	4.10446	4.05267e-05	0.160899	0.455007	4.1337e-20	3.39497e-65	33	2.69323e-11	ii	methylation	chr3	122234134	G	KPNA1;KPNA1	NM_002264;NR_026698	TSS1500;TSS1500	chr3:122233408-122233944	S_Shore	FALSE
	cg09758504	-3.50025	0.184866	-18.934	5.98e-80	-3.86258	-3.13792	1.34842	0.29893	0.0416306	7.18054	6.94e-13	0.217336	0.380524	0.620182	0.133938	4.63037	3.65e-06	0.357669	0.882696	4.3e-56	5.3e-22	16	0.156092	-18.9456	15.1257	-1.25255	0.210371	-48.5914	10.7002	1.69106	0.525354	0.139759	3.75899	0.0001706	0.251431	0.799277	0.857629	0.189755	4.51966	6.19399e-06	0.485716	1.22954	0.0187215	1.6968e-24	16	0.0173587	ii	methylation	chr11	116316646	G					OpenSea	FALSE
	cg13597037	-2.82454	0.0672143	-42.0229	0	-2.95628	-2.6928	1.3484	0.298915	0.0331932	9.00533	2.15e-19	0.233858	0.363973	0.0886982	0.0716581	1.2378	0.215792	-0.0517492	0.229145	0.00917534	3.39e-23	16	0.0170784	-11.494	8.3687	-1.37345	0.169611	-27.8964	4.90832	1.31884	0.276753	0.0913199	3.03059	0.00244076	0.0977694	0.455737	-0.0299005	0.20839	-0.143483	0.885908	-0.438337	0.378536	0.622348	1.19208e-38	16	1.42109e-10	ii	methylation	chr4	152967526	G					OpenSea	FALSE
	cg20380662	-2.70501	0.455028	-5.94471	2.77e-09	-3.59685	-1.81317	1.34838	0.298907	0.0303548	9.8471	7.05e-23	0.239412	0.358401	1.22213	0.230408	5.30423	1.13e-07	0.770544	1.67373	1.09e-52	1.35e-36	16	0.980914	-47.0708	9.95357	-4.72904	2.25584e-06	-66.5795	-27.5622	1.59252	0.465319	0.0950894	4.89349	9.90631e-07	0.278947	0.651691	1.61107	0.225494	7.14465	9.02262e-13	1.16911	2.05303	0.314392	5.03545e-63	16	2.27819e-10	ii	methylation	chr5	178767318	G	ADAMTS2;ADAMTS2	NM_014244;NM_021599	Body;Body	chr5:178770724-178772794	N_Shelf	FALSE
	cg22063139	-2.53953	0.0724287	-35.0625	2.51e-269	-2.68149	-2.39758	1.34838	0.298905	0.0287334	10.4027	2.41e-25	0.242588	0.355221	0.182566	0.0410259	4.45003	8.59e-06	0.102157	0.262976	9.17e-11	3.32e-31	16	0.0229884	2.32071	17.9869	0.129022	0.89734	-32.933	37.5744	1.27743	0.24485	0.0908145	2.69616	0.00701447	0.066857	0.422843	0.093477	0.158745	0.58885	0.555962	-0.217658	0.404611	0.0101274	2.76296e-37	16	6.7778e-12	ii	methylation	chr5	132143103	G					OpenSea	FALSE
	cg06657409	-2.63942	0.0268337	-98.3622	0	-2.69202	-2.58683	1.34838	0.298903	0.0367084	8.14264	3.87e-16	0.226956	0.37085	0.0443289	0.0333738	1.32826	0.184094	-0.0210825	0.10974	1.19e-67	8.27e-17	33	0.0128354	NA	NA	NA	NA	NA	NA	NA	NA	NA	NA	NA	NA	NA	NA	NA	NA	NA	NA	NA	NA	NA	NA	NA	ii	methylation	chr11	62752264	G	SLC22A6;SLC22A6;SLC22A6;SLC22A6;SLC22A6;SLC22A6;SLC22A6;SLC22A6	NM_153278;NM_153276;NM_004790;NM_153277;NM_153277;NM_004790;NM_153278;NM_153276	5'UTR;1stExon;1stExon;5'UTR;1stExon;5'UTR;1stExon;5'UTR		OpenSea	FALSE
	cg17705858	-3.00151	0.0391177	-76.7302	0	-3.07818	-2.92484	1.34837	0.298898	0.0318956	9.37113	7.18e-21	0.236384	0.361412	-0.155619	0.030168	-5.1584	2.49e-07	-0.214747	-0.0964904	0.00779872	7.81e-20	16	0.00342365	-14.3873	12.8357	-1.12088	0.26234	-39.5448	10.7703	1.66366	0.509022	0.181361	2.80668	0.00500553	0.153561	0.864483	-0.670955	0.284816	-2.35575	0.0184854	-1.22918	-0.112726	0.166065	1.05882e-22	16	0.0137825	ii	methylation	chr5	87405057	G					OpenSea	FALSE
	cg10603906	-2.52448	0.0905235	-27.8876	3.78e-171	-2.7019	-2.34706	1.34836	0.298886	0.0342057	8.73791	2.37e-18	0.231844	0.365928	-0.0328672	0.0666434	-0.49318	0.621886	-0.163486	0.0977514	6.97e-09	3.97e-25	16	0.0376692	-15.3946	7.80194	-1.97318	0.0484751	-30.6861	-0.103107	1.1687	0.15589	0.0821145	1.89845	0.0576369	-0.00505123	0.316832	0.0905504	0.0826703	1.09532	0.273376	-0.0714803	0.252581	0.0887236	1.76178e-27	16	0.00146442	ii	methylation	chr15	89343726	G				chr15:89346043-89347203	N_Shelf	FALSE
	cg17108253	-2.74142	0.0912155	-30.0543	1.92e-198	-2.9202	-2.56264	1.34835	0.298884	0.0319579	9.35245	8.56e-21	0.236248	0.36152	0.244917	0.0559925	4.37411	1.22e-05	0.135174	0.35466	1.14e-16	1.09e-20	16	0.037749	-14.7289	11.6255	-1.26694	0.205176	-37.5145	8.05673	1.41388	0.346335	0.127872	2.70845	0.00675973	0.0957109	0.596959	0.25287	0.0796046	3.17658	0.00149024	0.096848	0.408892	0.086247	3.3811e-18	16	0.00758288	ii	methylation	chr2	177286024	G					OpenSea	FALSE
	cg01067802	-2.6687	0.0751384	-35.5171	2.68e-276	-2.81597	-2.52143	1.34835	0.298883	0.0433122	6.90067	5.18e-12	0.213993	0.383773	0.0977843	0.0711323	1.37468	0.16923	-0.0416324	0.237201	4.38e-06	1.24e-17	16	0.0167102	-15.2538	7.75807	-1.96618	0.0492779	-30.4593	-0.0482202	1.28659	0.251999	0.100522	2.5069	0.0121794	0.0549794	0.449018	0.00657654	0.120007	0.0548015	0.956297	-0.228632	0.241785	0.408165	4.99382e-51	16	5.87419e-12	ii	methylation	chr20	44855374	G	CDH22	NM_021248	Body		OpenSea	FALSE
	cg15911253	-2.87551	0.140535	-20.4611	4.78e-93	-3.15095	-2.60006	1.34834	0.298873	0.030681	9.74131	2.01e-22	0.238739	0.359006	0.0587951	0.129074	0.455514	0.648739	-0.194186	0.311776	1.42e-24	6.83e-26	16	0.0879631	12.006	34.3034	0.349994	0.726343	-55.2274	79.2393	1.52263	0.420439	0.169476	2.48081	0.0131083	0.0882717	0.752607	0.321138	0.259944	1.23541	0.216678	-0.188343	0.830619	0.00320931	4.38525e-23	16	0.248123	ii	methylation	chr1	19055423	G	PAX7;PAX7;PAX7	NM_013945;NM_002584;NM_001135254	Body;Body;Body		OpenSea	FALSE
	cg23267890	-2.75871	0.0619214	-44.5519	0	-2.88008	-2.63735	1.3483	0.298842	0.0495283	6.03376	1.6e-09	0.201768	0.395915	0.00420564	0.0422689	0.0994972	0.920744	-0.0786399	0.0870512	7.26e-81	3.13e-09	33	0.0259257	0.147883	1.84223	0.0802738	0.93602	-3.46283	3.7586	1.31324	0.272499	0.0546326	4.98785	6.1055e-07	0.165421	0.379577	0.0797474	0.0387587	2.05753	0.0396349	0.00378167	0.155713	4.3828e-16	1.06359e-13	33	0.00532023	ii	methylation	chr11	2464970	G	KCNQ1	NM_000218	TSS1500	chr11:2465171-2465648	N_Shore	FALSE
	cg00034559	-2.74745	0.0821549	-33.4423	3.33e-245	-2.90847	-2.58643	1.34829	0.298838	0.0452949	6.59762	4.18e-11	0.210062	0.387615	0.0758126	0.0458655	1.65293	0.0983447	-0.0140822	0.165707	8.23e-127	1.95e-10	33	0.0508716	1.90465	1.73785	1.09598	0.273088	-1.50148	5.31078	1.07555	0.0728335	0.044831	1.62462	0.104243	-0.0150336	0.160701	0.131946	0.0506298	2.60609	0.00915823	0.0327132	0.231178	8.58045e-24	4.87383e-20	33	4.12959e-11	ii	methylation	chr2	39892124	G	TMEM178;TMEM178	NM_152390;NM_001167959	TSS1500;TSS1500	chr2:39893121-39893496	N_Shore	FALSE
	cg09066929	-3.14884	0.081833	-38.4789	0	-3.30923	-2.98845	1.34828	0.298829	0.0513219	5.82263	5.79e-09	0.198239	0.399418	-0.0263438	0.0691557	-0.380934	0.703252	-0.161887	0.109199	2.74e-07	2.65e-09	16	0.0156841	-5.03253	37.2913	-0.134952	0.89265	-78.1221	68.057	1.32625	0.282356	0.319781	0.882965	0.377255	-0.344404	0.909116	0.13474	0.624472	0.215766	0.82917	-1.0892	1.35868	5.62588e-05	0.000246827	16	1.32384e-09	ii	methylation	chr11	68744181	G					OpenSea	FALSE
	cg23923371	-2.77908	0.0580748	-47.8534	0	-2.89291	-2.66526	1.34827	0.298821	0.0417636	7.15505	8.36e-13	0.216966	0.380676	0.0996333	0.0628546	1.58514	0.112935	-0.0235595	0.222826	4.98e-07	3.23e-12	16	0.00734068	2.87815	16.3246	0.176308	0.860052	-29.1174	34.8737	1.88737	0.635186	0.126195	5.03335	4.81986e-07	0.387847	0.882524	-0.232925	0.103669	-2.24682	0.0246516	-0.436111	-0.0297379	0.0197795	3.95003e-19	16	0.0243912	ii	methylation	chr14	102193247	G					OpenSea	FALSE
	cg07943106	-2.64899	0.0405147	-65.3833	0	-2.7284	-2.56958	1.34824	0.298802	0.038824	7.69632	1.4e-14	0.222708	0.374896	-0.0988405	0.0377808	-2.61615	0.00889264	-0.17289	-0.0247914	0.000476467	9.99e-14	16	0.00244777	5.37288	12.6678	0.424137	0.671466	-19.4556	30.2013	1.05883	0.0571607	0.101852	0.561215	0.574651	-0.142465	0.256787	0.389019	0.220689	1.76274	0.0779437	-0.0435245	0.821562	0.108897	7.87032e-16	16	2.33478e-10	ii	methylation	chr5	71363145	G					OpenSea	FALSE
	cg07968271	-2.61116	0.0604323	-43.2081	0	-2.72961	-2.49272	1.34821	0.298779	0.0282263	10.5851	3.49e-26	0.243457	0.354102	0.0208665	0.0619816	0.336657	0.736375	-0.100615	0.142348	0.000380473	1.15e-26	16	0.0145937	NA	NA	NA	NA	NA	NA	NA	NA	NA	NA	NA	NA	NA	NA	NA	NA	NA	NA	NA	NA	NA	NA	NA	ii	methylation	chr5	72634745	G					OpenSea	FALSE
	cg23296697	-2.59716	0.0397995	-65.256	0	-2.67516	-2.51915	1.34819	0.298762	0.0341025	8.76071	1.94e-18	0.231922	0.365601	-0.0687533	0.0245566	-2.79979	0.00511361	-0.116883	-0.0206232	1.38e-40	1.39e-17	33	0.010278	NA	NA	NA	NA	NA	NA	NA	NA	NA	NA	NA	NA	NA	NA	NA	NA	NA	NA	NA	NA	NA	NA	NA	ii	methylation	chr17	77092977	G	HRNBP3	NM_001082575	Body	chr17:77093291-77093805	N_Shore	FALSE
	cg10498222	-2.59685	0.0529025	-49.0875	0	-2.70054	-2.49317	1.34817	0.298749	0.0377853	7.90649	2.65e-15	0.224691	0.372807	-0.0830822	0.0375786	-2.21089	0.0270432	-0.156735	-0.00942955	0.000378931	1.21e-14	16	0.00768845	1.61425	14.9706	0.107828	0.914132	-27.7276	30.9561	1.45426	0.374497	0.235935	1.58729	0.112447	-0.0879272	0.83692	-0.0590833	0.229185	-0.257797	0.796563	-0.508278	0.390111	0.0301417	5.03871e-09	16	1.76162e-11	ii	methylation	chr2	15181918	G					OpenSea	FALSE
	cg02303121	-2.54819	0.0389334	-65.45	0	-2.6245	-2.47188	1.34815	0.298731	0.0273726	10.9135	9.93e-28	0.245082	0.35238	-0.168398	0.0237431	-7.09248	1.32e-12	-0.214933	-0.121862	0.0620301	2.24e-28	16	0.00427372	NA	NA	NA	NA	NA	NA	NA	NA	NA	NA	NA	NA	NA	NA	NA	NA	NA	NA	NA	NA	NA	NA	NA	ii	methylation	chr22	45139691	G	PRR5-ARHGAP8	NM_181334	Body		OpenSea	FALSE
	cg24468609	-2.70643	0.0567737	-47.6705	0	-2.81771	-2.59516	1.34812	0.298715	0.0372727	8.0143	1.11e-15	0.225661	0.371768	-0.00894423	0.0507431	-0.176265	0.860086	-0.108399	0.0905104	0.00430368	1.04e-15	16	0.00787635	-21.2293	8.83081	-2.40401	0.0162165	-38.5374	-3.92126	1.08601	0.0825111	0.110954	0.74365	0.457088	-0.134955	0.299977	0.461424	0.149992	3.07632	0.00209574	0.167445	0.755404	0.209941	5.50861e-55	16	2.82992e-11	ii	methylation	chr2	76508742	G					OpenSea	FALSE
	cg01899142	-2.96729	0.0683133	-43.4365	0	-3.10118	-2.8334	1.34811	0.298704	0.027257	10.9588	6.03e-28	0.245281	0.352127	-0.180043	0.0517474	-3.47927	0.000502777	-0.281466	-0.0786203	0.00333313	7.11e-28	16	0.0141837	-18.0095	6.86237	-2.62438	0.00868062	-31.4595	-4.55949	1.23368	0.210001	0.080742	2.60089	0.00929826	0.0517495	0.368252	0.120479	0.209747	0.574402	0.565696	-0.290617	0.531574	0.820754	9.01794e-28	16	7.60535e-10	ii	methylation	chr11	57825916	G	OR9Q1	NM_001005212	5'UTR		OpenSea	FALSE
	cg27363141	-3.55402	0.115431	-30.7891	3.66e-208	-3.78026	-3.32778	1.34809	0.298687	0.0539568	5.53567	3.1e-08	0.192933	0.40444	0.390212	0.0373441	10.4491	1.48e-25	0.317019	0.463405	1.39e-208	1.02e-29	33	0.10148	-0.0610751	2.03111	-0.0300697	0.976011	-4.04199	3.91984	1.13555	0.127115	0.0563354	2.2564	0.0240457	0.0166998	0.237531	0.47161	0.0469157	10.0523	8.97476e-24	0.379657	0.563563	1.29982e-26	3.55143e-48	33	0.0202973	i	methylation	chr6	30038929	G	RNF39;RNF39	NM_170769;NM_025236	Body;Body	chr6:30038881-30039477	Island	FALSE
	cg01002284	-2.81371	0.0712732	-39.4778	0	-2.9534	-2.67402	1.34807	0.298671	0.0349733	8.53998	1.34e-17	0.230125	0.367217	0.266987	0.052034	5.13101	2.88e-07	0.165002	0.368972	6.46e-10	2.03e-19	16	0.0202739	-5.36618	9.1164	-0.58863	0.55611	-23.234	12.5016	1.36407	0.310471	0.112225	2.76651	0.00566602	0.0905142	0.530427	0.279349	0.0826147	3.38134	0.000721324	0.117427	0.441271	0.0858381	5.38877e-16	16	7.58097e-12	ii	methylation	chr11	101785194	G	ANGPTL5;CEP126	NM_178127;NM_020802	5'UTR;TSS1500	chr11:101785594-101786128	N_Shore	FALSE
	cg18010718	-3.0991	0.100514	-30.8324	9.65e-209	-3.2961	-2.9021	1.34803	0.298646	0.0477844	6.24986	4.11e-10	0.20499	0.392302	0.425822	0.0550958	7.72875	1.09e-14	0.317836	0.533808	2.71e-202	1.25e-15	33	0.0742722	-0.610677	2.46433	-0.247806	0.804284	-5.44068	4.21933	1.42303	0.352791	0.0797881	4.4216	9.79712e-06	0.196409	0.509173	0.37979	0.088022	4.31472	1.59807e-05	0.20727	0.55231	8.89571e-30	3.94619e-14	33	0.00297737	i	methylation	chr17	74075195	R	ZACN	NM_180990	TSS200	chr17:74070404-74073530	S_Shore	FALSE
	cg13944539	-3.02925	0.0848306	-35.7094	2.83e-279	-3.19551	-2.86298	1.34803	0.298644	0.0554115	5.38957	7.06e-08	0.19004	0.407249	0.0377085	0.0628848	0.599645	0.548743	-0.0855433	0.16096	7.44e-17	5.59e-10	16	0.0268882	-11.1504	11.9457	-0.933426	0.3506	-34.5634	12.2627	1.23327	0.209671	0.191172	1.09677	0.272743	-0.165019	0.584361	-0.00686984	0.111372	-0.0616835	0.950815	-0.225156	0.211416	0.00503085	9.12786e-14	16	2.26127e-11	ii	methylation	chr1	23298124	G					OpenSea	FALSE
	cg16191009	-3.05303	0.0577294	-52.8851	0	-3.16618	-2.93988	1.348	0.298622	0.038491	7.75821	8.61e-15	0.223181	0.374063	0.168245	0.0354534	4.74553	2.08e-06	0.0987576	0.237732	6.34e-118	1e-16	33	0.0281049	0.991048	1.40263	0.706567	0.479836	-1.75805	3.74014	1.26466	0.234804	0.0452392	5.19028	2.09977e-07	0.146137	0.323471	0.0497732	0.0514476	0.967455	0.333317	-0.0510622	0.150609	6.11079e-15	5.246e-23	33	0.0239686	ii	methylation	chr3	9745369	G	CPNE9	NM_153635	TSS200	chr3:9745499-9746782	N_Shore	FALSE
	cg15507719	-2.64515	0.0399182	-66.2641	0	-2.72338	-2.56691	1.34798	0.29861	0.039049	7.64707	2.06e-14	0.222076	0.375145	-0.00378827	0.0326302	-0.116097	0.907575	-0.0677423	0.0601657	1.54e-73	4.81e-14	33	0.0104093	1.02531	1.77931	0.576239	0.564453	-2.46208	4.5127	1.30845	0.268846	0.0371284	7.24099	4.45406e-13	0.196076	0.341617	0.0272505	0.0340695	0.79985	0.423798	-0.0395245	0.0940254	2.09741e-21	2.7487e-36	33	0.00167382	ii	methylation	chr18	34837160	G	BRUNOL4;BRUNOL4;BRUNOL4;BRUNOL4	NM_001025088;NM_020180;NM_001025089;NM_001025087	Body;Body;Body;Body	chr18:34833554-34834606	S_Shelf	FALSE
	cg18940507	-2.39884	0.504761	-4.75243	2.01e-06	-3.38815	-1.40953	1.34798	0.298608	0.0505453	5.90774	3.47e-09	0.199541	0.397675	1.25564	0.185304	6.7761	1.23e-11	0.892451	1.61883	2.07e-20	1.37e-14	16	1.21019	-82.6882	15.8869	-5.20482	1.94184e-07	-113.826	-51.5506	1.48055	0.392415	0.0925403	4.24048	2.23046e-05	0.211039	0.57379	1.40927	0.196969	7.15479	8.3803e-13	1.02322	1.79532	0.0385803	1.10869e-33	16	6.39266e-12	ii	methylation	chr17	34824867	G					OpenSea	FALSE
	cg01859363	-2.82243	0.0585149	-48.2343	0	-2.93711	-2.70774	1.34798	0.298608	0.0339585	8.79333	1.45e-18	0.232051	0.365166	-0.209471	0.0355089	-5.89909	3.66e-09	-0.279067	-0.139874	2.38e-06	8.69e-20	16	0.0115444	-16.0925	11.9625	-1.34525	0.178546	-39.5387	7.3536	1.37873	0.321161	0.161811	1.98479	0.0471679	0.00401709	0.638304	-0.230124	0.19481	-1.18127	0.237494	-0.611944	0.151697	0.2054	4.96526e-31	16	6.10132e-12	ii	methylation	chr19	4745293	G					OpenSea	FALSE
	cg23019745	-2.6215	0.0706579	-37.1013	2.67e-301	-2.75999	-2.48301	1.34798	0.298607	0.0474906	6.28772	3.22e-10	0.205528	0.391687	0.184074	0.0446467	4.12291	3.74e-05	0.0965683	0.27158	3.36e-97	1.25e-10	33	0.0391792	NA	NA	NA	NA	NA	NA	NA	NA	NA	NA	NA	NA	NA	NA	NA	NA	NA	NA	NA	NA	NA	NA	NA	ii	methylation	chr13	28363281	G				chr13:28363743-28364269	N_Shore	FALSE
	cg04101060	-3.14865	0.08703	-36.1789	1.31e-286	-3.31923	-2.97807	1.34795	0.298585	0.0507881	5.87903	4.13e-09	0.199042	0.398128	-0.0585346	0.0206458	-2.83517	0.00458007	-0.0989997	-0.0180695	5.33e-143	4.17e-09	33	0.0557629	6.6217	3.74446	1.7684	0.0769943	-0.717309	13.9607	1.23634	0.212157	0.0491644	4.31526	1.59413e-05	0.115797	0.308518	0.106906	0.0724977	1.47462	0.140315	-0.0351865	0.248999	1.33816e-26	2.29124e-18	33	0.016452	i	methylation	chr5	134364968	G	PITX1	NM_002653	Body	chr5:134363092-134365146	Island	FALSE
	cg02141701	-2.65197	0.0544079	-48.7423	0	-2.7586	-2.54533	1.34793	0.298573	0.0288857	10.3363	4.83e-25	0.241958	0.355188	0.0523077	0.0359209	1.45619	0.14534	-0.0180959	0.122711	0.00624756	2.78e-25	16	0.0109567	-22.7732	8.42147	-2.70419	0.00684714	-39.279	-6.26746	1.49566	0.402568	0.0836017	4.81531	1.46969e-06	0.238712	0.566425	0.0650351	0.0666241	0.976149	0.328991	-0.0655458	0.195616	0.83866	9.943e-51	16	1.49684e-09	ii	methylation	chr3	63263775	G	SYNPR	NM_001130003	TSS200	chr3:63263989-63264205	N_Shore	FALSE
	cg07817856	-2.44006	0.0710269	-34.3541	1.23e-258	-2.57927	-2.30085	1.34793	0.298572	0.0414192	7.20856	5.65e-13	0.217392	0.379753	0.0711494	0.0230118	3.09187	0.00198902	0.0260471	0.116252	4.05e-102	4.14e-16	33	0.0379844	2.91411	1.43106	2.03633	0.0417173	0.109284	5.71893	1.1835	0.168477	0.0330424	5.09883	3.41767e-07	0.103716	0.233239	0.0863186	0.0297983	2.89676	0.00377039	0.027915	0.144722	7.73295e-10	5.12016e-32	33	0.000699045	ii	methylation	chr1	2501937	G					OpenSea	FALSE
	cg08448379	-2.62406	0.0819752	-32.0104	7.81e-225	-2.78473	-2.46339	1.34793	0.29857	0.0292195	10.2182	1.64e-24	0.241301	0.355839	0.030588	0.057201	0.534746	0.592825	-0.0815238	0.1427	1.29e-11	4.43e-25	16	0.02911	-5.60882	15.5912	-0.359743	0.719039	-36.1669	24.9493	1.25469	0.226887	0.10313	2.2	0.0278068	0.0247551	0.429018	-0.0311498	0.0887967	-0.350799	0.725739	-0.205188	0.142888	0.0441048	5.30712e-22	16	0.0192248	ii	methylation	chr12	51567310	G	TFCP2;TFCP2;TFCP2	NM_005653;NM_001173453;NM_001173452	TSS1500;TSS1500;TSS1500	chr12:51566680-51567072	S_Shore	FALSE
	cg10595952	-2.78414	0.0253768	-109.712	0	-2.83388	-2.7344	1.34791	0.298553	0.0416775	7.16342	7.87e-13	0.216867	0.38024	0.358967	0.0588898	6.09558	1.09e-09	0.243546	0.474389	2.9e-107	1.28e-15	33	0.0571383	NA	NA	NA	NA	NA	NA	NA	NA	NA	NA	NA	NA	NA	NA	NA	NA	NA	NA	NA	NA	NA	NA	NA	ii	methylation	chr5	2097052	G					OpenSea	FALSE
	cg17965702	-2.48716	0.0203028	-122.504	0	-2.52696	-2.44737	1.3479	0.298547	0.0276432	10.8	3.44e-27	0.244367	0.352727	-0.0452811	0.020057	-2.25762	0.0239693	-0.084592	-0.0059701	0.213467	2.8e-34	16	2.1156e-11	-6.74338	7.96108	-0.847044	0.396971	-22.3468	8.86004	1.35831	0.306243	0.103613	2.95565	0.00312009	0.103166	0.50932	-0.00693394	0.17817	-0.0389175	0.968956	-0.356141	0.342273	0.077006	1.6906e-21	16	5.36056e-12	ii	methylation	chr19	45811979	G	CKM	NM_001824	Body		OpenSea	FALSE
	cg06482943	-2.73655	0.0944835	-28.9633	1.91e-184	-2.92174	-2.55137	1.34789	0.298537	0.031305	9.53641	1.48e-21	0.23718	0.359893	0.0313764	0.0562488	0.557815	0.576971	-0.0788692	0.141622	9.8e-11	1.6e-20	16	0.0385166	-0.0744786	8.79853	-0.0084649	0.993246	-17.3193	17.1703	1.49522	0.402274	0.0837083	4.80567	1.54235e-06	0.238209	0.566339	0.0676339	0.0715244	0.945606	0.344349	-0.0725513	0.207819	0.488871	5.69758e-39	16	7.69223e-11	ii	methylation	chr17	70412726	G	LINC00673	NR_036488	Body		OpenSea	FALSE
	cg23570694	-3.06779	0.0306012	-100.251	0	-3.12777	-3.00781	1.34786	0.298517	0.0370513	8.05686	7.83e-16	0.225898	0.371136	-0.0680001	0.0274181	-2.48012	0.0131338	-0.121738	-0.0142617	4.56e-86	1.36e-16	33	0.0165283	-3.45944	1.88956	-1.83082	0.0671281	-7.16291	0.244034	1.40228	0.338103	0.0522632	6.46922	9.85081e-11	0.235668	0.440537	-0.0205381	0.0303055	-0.677702	0.497961	-0.0799357	0.0388596	1.46778e-32	9.97609e-19	33	0.00978066	ii	methylation	chr10	50976348	G				chr10:50976347-50977137	Island	FALSE
	cg13938959	-2.61031	0.0418746	-62.3364	0	-2.69238	-2.52824	1.34786	0.298515	0.030363	9.83155	8.23e-23	0.239005	0.358026	-0.0578224	0.0135026	-4.28231	1.85e-05	-0.084287	-0.0313577	1.33e-42	9.8e-22	33	0.0142044	-0.695996	1.43262	-0.485821	0.627094	-3.50388	2.11188	1.31097	0.270771	0.0334634	8.09156	5.8904e-16	0.205184	0.336358	-0.0593968	0.0358325	-1.65763	0.0973931	-0.129627	0.0108335	1.27936e-09	3.91597e-30	33	0.0241966	ii	methylation	chr1	834183	G					OpenSea	FALSE
	cg02697527	-2.64008	0.0969733	-27.2248	3.31e-163	-2.83014	-2.45001	1.34786	0.298515	0.0494003	6.04278	1.51e-09	0.201692	0.395338	0.155036	0.0667854	2.32141	0.0202647	0.0241393	0.285933	2.64e-106	1.03e-08	33	0.0643379	4.04213	1.35631	2.98024	0.00288021	1.38381	6.70045	1.21391	0.193848	0.0378242	5.12497	2.97586e-07	0.119714	0.267982	0.154908	0.0497332	3.11478	0.0018408	0.0574328	0.252383	6.05655e-15	7.71281e-22	33	0.0143216	i	methylation	chr13	26649065	R					OpenSea	FALSE
	cg14900145	-2.46427	0.408564	-6.03153	1.62e-09	-3.26504	-1.6635	1.34784	0.298502	0.0288006	10.3645	3.6e-25	0.242054	0.35495	0.615638	0.200417	3.07179	0.00212782	0.222828	1.00845	4.77e-28	1.11e-24	16	0.750668	-16.957	11.3007	-1.50052	0.13348	-39.106	5.19205	0.97189	-0.0285125	0.10036	-0.284102	0.776332	-0.225215	0.16819	0.474155	0.201868	2.34884	0.0188322	0.078501	0.869809	0.172566	3.88543e-25	16	0.00564274	ii	methylation	chr20	34847544	G					OpenSea	FALSE
	cg00242839	-2.68432	0.110885	-24.2082	1.82e-129	-2.90165	-2.46699	1.34783	0.298496	0.0504386	5.91801	3.26e-09	0.199638	0.397354	0.12428	0.0368488	3.3727	0.000744342	0.0520577	0.196502	1.13e-181	6.83e-09	33	0.0994212	3.62313	1.59621	2.26984	0.0232175	0.49462	6.75164	1.18839	0.172598	0.0520384	3.31673	0.000910765	0.0706041	0.274591	-0.000422955	0.04437	-0.00953246	0.992394	-0.0873865	0.0865406	1.43708e-22	3.44319e-15	33	0.0151411	ii	methylation	chr10	6130578	G	RBM17;RBM17	NM_032905;NM_001145547	TSS1500;TSS1500	chr10:6130786-6131774	N_Shore	FALSE
	cg04068281	-2.55246	0.0613909	-41.5771	0	-2.67278	-2.43213	1.34783	0.298493	0.0288428	10.349	4.23e-25	0.241963	0.355024	-0.0178611	0.066629	-0.268068	0.788647	-0.148452	0.112729	9.95e-06	2.35e-27	16	0.0157283	-28.0531	9.03006	-3.10664	0.00189227	-45.7517	-10.3545	1.27616	0.243858	0.148073	1.64688	0.0995828	-0.0463593	0.534075	0.0199025	0.113841	0.174827	0.861215	-0.203221	0.243026	0.227805	8.44618e-35	16	5.27791e-12	ii	methylation	chr15	88167330	G					OpenSea	FALSE
	cg26464882	-3.08447	0.047869	-64.4356	0	-3.17829	-2.99064	1.34782	0.298488	0.0426915	6.99173	2.72e-12	0.214814	0.382162	0.093511	0.0580756	1.61016	0.107363	-0.0203152	0.207337	2.72e-131	3.7e-14	33	0.016558	-3.1647	2.04217	-1.54967	0.121221	-7.16729	0.83789	1.3789	0.321289	0.0703623	4.56621	4.9661e-06	0.183382	0.459197	0.308672	0.122151	2.52697	0.0115051	0.0692604	0.548083	7.49285e-51	2.23735e-10	33	0.0322956	ii	methylation	chr16	13187575	G	SHISA9	NM_001145204	Body		OpenSea	FALSE
	cg25085284	-2.56481	0.203053	-12.6313	1.42e-36	-2.96279	-2.16684	1.34779	0.298466	0.031403	9.50437	2.01e-21	0.236917	0.360015	0.462288	0.105061	4.40017	1.08e-05	0.256371	0.668204	2.49e-27	4.11e-21	16	0.194626	-29.9551	10.8536	-2.75992	0.00578153	-51.2278	-8.68243	1.59166	0.464778	0.142946	3.25142	0.00114832	0.184608	0.744947	0.616989	0.144	4.28463	1.83042e-05	0.334753	0.899224	0.594111	5.05752e-25	16	4.43722e-12	ii	methylation	chr20	47220370	G					OpenSea	FALSE
	cg10299383	-2.61545	0.0510466	-51.2366	0	-2.7155	-2.51541	1.34774	0.298429	0.0392621	7.60092	2.94e-14	0.221476	0.375381	0.127035	0.0368061	3.45146	0.000557565	0.0548961	0.199173	2.66e-67	1.57e-24	33	0.0189182	2.5582	1.51283	1.691	0.0908368	-0.406897	5.5233	1.21518	0.194893	0.0476514	4.08998	4.3142e-05	0.101498	0.288288	0.274077	0.0590481	4.64159	3.45738e-06	0.158345	0.389809	1.36534e-07	1.46457e-47	33	0.00576229	ii	methylation	chr8	54798735	G	RGS20;RGS20	NM_170587;NM_003702	Body;Body	chr8:54791845-54795141	S_Shelf	FALSE
	cg14635466	-2.76095	0.0769742	-35.8686	9.44e-282	-2.91182	-2.61009	1.3477	0.298403	0.0435348	6.85436	7.16e-12	0.213076	0.383729	-0.0532927	0.0158277	-3.36705	0.00075978	-0.0843145	-0.0222709	2.95e-71	2.33e-11	33	0.0463655	NA	NA	NA	NA	NA	NA	NA	NA	NA	NA	NA	NA	NA	NA	NA	NA	NA	NA	NA	NA	NA	NA	NA	i	methylation	chr8	101661245	G	SNX31	NM_152628	Body	chr8:101661671-101662022	N_Shore	FALSE
	cg17258335	-2.85322	0.0794165	-35.9273	1.14e-282	-3.00888	-2.69757	1.34766	0.298367	0.043962	6.78693	1.15e-11	0.212203	0.384531	0.262153	0.025257	10.3794	3.08e-25	0.212651	0.311656	1e-114	2.54e-32	33	0.0475102	NA	NA	NA	NA	NA	NA	NA	NA	NA	NA	NA	NA	NA	NA	NA	NA	NA	NA	NA	NA	NA	NA	NA	i	methylation	chr17	1474778	R				chr17:1478047-1478259	N_Shelf	FALSE
	cg15072494	-3.16537	0.0397359	-79.6601	0	-3.24325	-3.08749	1.34761	0.298336	0.0543221	5.49198	3.97e-08	0.191867	0.404805	0.242656	0.0441637	5.49446	3.92e-08	0.156096	0.329215	0.55568	7.8e-08	8	3.24625e-12	NA	NA	NA	NA	NA	NA	NA	NA	NA	NA	NA	NA	NA	NA	NA	NA	NA	NA	NA	NA	NA	NA	NA	ii	methylation	chr1	197838040	G					OpenSea	FALSE
	cg20297907	-4.15876	0.107429	-38.7117	0	-4.36931	-3.9482	1.34761	0.298333	0.049655	6.00812	1.88e-09	0.201011	0.395655	0.442008	0.0597339	7.39961	1.37e-13	0.324932	0.559084	3.72e-252	4.45e-13	33	0.0837776	0.604848	2.11586	0.285863	0.774983	-3.54217	4.75186	1.09763	0.0931491	0.0677209	1.37549	0.168981	-0.0395813	0.22588	0.475375	0.0798951	5.94999	2.68155e-09	0.318784	0.631967	2.37774e-33	2.30201e-76	33	3.35892e-11	ii	methylation	chr2	27256285	G	TMEM214;TMEM214	NM_001083590;NM_017727	Body;Body	chr2:27255600-27256121	S_Shore	FALSE
	cg04725812	-2.75544	0.0273744	-100.658	0	-2.80909	-2.70178	1.34761	0.298333	0.0231561	12.8835	5.57e-38	0.252947	0.343718	-0.217049	0.0393517	-5.5156	3.48e-08	-0.294177	-0.139921	0.173684	3.17e-37	16	0.00115108	-13.2284	6.70326	-1.97342	0.0484472	-26.3665	-0.0902318	1.12105	0.114266	0.0800102	1.42815	0.153249	-0.0425507	0.271084	-0.100692	0.087874	-1.14587	0.251851	-0.272922	0.071538	0.69554	1.19503e-43	16	1.12065e-09	ii	methylation	chr14	93383990	G					OpenSea	FALSE
	cg01349037	-2.39554	0.0779962	-30.7136	3.75e-207	-2.54841	-2.24267	1.3476	0.298324	0.028129	10.6056	2.81e-26	0.243192	0.353456	0.11538	0.0739673	1.55988	0.118788	-0.0295931	0.260353	2.12e-08	3.66e-25	16	0.0273195	-12.0417	7.70723	-1.56239	0.118195	-27.1476	3.06417	1.46191	0.379747	0.0932443	4.0726	4.6491e-05	0.196991	0.562502	0.164251	0.0801566	2.04913	0.0404498	0.00714691	0.321355	0.505383	1.41609e-38	16	2.84279e-10	ii	methylation	chr2	239754565	G				chr2:239755096-239758310	N_Shore	FALSE
	cg00190611	-2.78753	0.100488	-27.7399	2.31e-169	-2.98448	-2.59057	1.34759	0.298321	0.0413387	7.2165	5.33e-13	0.217298	0.379343	-0.0226898	0.0548898	-0.413371	0.679335	-0.130272	0.0848921	1.66e-28	9.01e-13	16	0.0430285	-33.8309	14.152	-2.39054	0.0168234	-61.5682	-6.09356	1.29005	0.25468	0.124613	2.04376	0.0409769	0.0104426	0.498917	-0.0537987	0.0979487	-0.549254	0.582831	-0.245775	0.138177	0.00367111	1.33205e-12	16	0.00320803	ii	methylation	chr17	34982511	G					OpenSea	FALSE
	cg06967127	-3.10903	0.0591537	-52.5584	0	-3.22497	-2.99309	1.34758	0.298312	0.0512123	5.825	5.71e-09	0.197938	0.398686	-0.170997	0.052582	-3.25202	0.00114589	-0.274056	-0.0679387	1.61e-143	2.21e-08	33	0.0251779	1.11177	1.95098	0.569852	0.568778	-2.71208	4.93563	1.18302	0.16807	0.0558111	3.0114	0.00260042	0.058682	0.277457	-0.0919432	0.0886108	-1.03761	0.299453	-0.265617	0.0817308	4.22917e-24	5.65074e-14	33	0.0176407	ii	methylation	chr17	1358271	G	CRK;CRK	NM_016823;NM_005206	Body;Body	chr17:1358888-1359814	N_Shore	FALSE
	cg02473254	-2.94339	0.0781507	-37.663	0	-3.09656	-2.79022	1.34755	0.298287	0.0499111	5.97636	2.28e-09	0.200463	0.396111	0.0420658	0.038998	1.07866	0.280737	-0.0343689	0.1185	9.97e-144	8.49e-09	33	0.0452353	3.64754	1.52233	2.39602	0.0165742	0.663821	6.63126	1.25193	0.224685	0.0432355	5.19677	2.02782e-07	0.139945	0.309425	-0.056192	0.0293842	-1.91232	0.0558354	-0.113784	0.00140003	1.08725e-18	1.7051e-25	33	0.0168941	ii	methylation	chr8	2000469	G	MYOM2	NM_003970	Body	chr8:2003809-2004059	N_Shelf	FALSE
	cg09946915	-2.541	0.0498447	-50.9784	0	-2.6387	-2.44331	1.34754	0.298278	0.0426731	6.98984	2.75e-12	0.21464	0.381916	0.0581082	0.0371663	1.56347	0.117943	-0.0147363	0.130953	2.31e-56	2.16e-12	33	0.0157541	-1.63876	1.7377	-0.943064	0.345648	-5.04459	1.76707	1.41021	0.343737	0.0422274	8.14014	3.94827e-16	0.260973	0.426501	0.0857876	0.0367674	2.33325	0.019635	0.0137248	0.15785	3.10969e-18	1.36411e-37	33	0.00264699	ii	methylation	chr8	46941151	G					OpenSea	FALSE
	cg01214155	-2.68317	0.0251148	-106.837	0	-2.7324	-2.63395	1.3475	0.29825	0.0336754	8.85662	8.25e-19	0.232247	0.364252	-0.00749408	0.036825	-0.203505	0.83874	-0.0796698	0.0646817	2.79e-82	1.77e-20	33	0.0109789	-0.573011	1.64281	-0.348799	0.72724	-3.79287	2.64684	1.32824	0.283857	0.0375792	7.55357	4.23496e-14	0.210203	0.357511	0.060487	0.0428851	1.41044	0.158409	-0.0235662	0.14454	2.19281e-13	1.71647e-41	33	2.07088e-11	ii	methylation	chr4	3746513	G				chr4:3748224-3748581	N_Shore	FALSE
	cg21411914	-2.77664	0.073716	-37.6668	0	-2.92113	-2.63216	1.34747	0.298228	0.0322853	9.23728	2.53e-20	0.23495	0.361506	0.2967	0.0653289	4.54163	5.58e-06	0.168657	0.424742	1.25e-08	2.96e-19	16	0.0235441	0.269036	7.66176	0.0351141	0.971989	-14.7477	15.2858	1.19389	0.177217	0.10314	1.71822	0.0857566	-0.0249335	0.379367	0.126963	0.104301	1.21728	0.223498	-0.0774624	0.331389	0.288777	2.85523e-61	16	3.11778e-09	ii	methylation	chr13	101442064	G	NALCN-AS1	NR_047687	Body		OpenSea	TRUE
	cg16902615	-2.61936	0.132067	-19.8336	1.53e-87	-2.87821	-2.36051	1.34745	0.298214	0.0288665	10.3308	5.11e-25	0.241636	0.354791	-0.0118639	0.0842881	-0.140754	0.888064	-0.177065	0.153338	2.72e-13	5.17e-25	16	0.084172	9.76853	8.93706	1.09304	0.274378	-7.74779	27.2848	1.14083	0.13176	0.103017	1.27902	0.200891	-0.070149	0.33367	0.101306	0.104989	0.964914	0.334588	-0.10447	0.307081	0.0227376	3.46897e-39	16	2.17627e-10	ii	methylation	chr17	49475224	G					OpenSea	FALSE
	cg23092028	-3.19473	0.0524743	-60.8818	0	-3.29758	-3.09188	1.34743	0.2982	0.0267591	11.1439	7.67e-29	0.245753	0.350647	0.173081	0.0426567	4.05754	4.96e-05	0.0894757	0.256687	0.00796199	2.87e-36	16	0.00824808	-20.3492	7.65914	-2.65685	0.00788734	-35.3609	-5.33759	1.27424	0.242352	0.0901833	2.68733	0.00720261	0.0655961	0.419108	0.14919	0.0861461	1.73183	0.0833041	-0.019653	0.318033	0.611566	8.68589e-41	16	0.00109766	ii	methylation	chr2	9562533	G	ITGB1BP1;ITGB1BP1;CPSF3	NM_004763;NM_022334;NM_016207	5'UTR;5'UTR;TSS1500	chr2:9563126-9564282	N_Shore	TRUE
	cg12121618	-3.05599	0.118154	-25.8644	1.67e-147	-3.28757	-2.82441	1.34743	0.298199	0.0376942	7.91103	2.55e-15	0.22432	0.372079	0.0986742	0.115151	0.856915	0.391492	-0.127017	0.324365	4.64e-16	1.08e-16	16	0.0516881	9.60482	21.3259	0.450382	0.652435	-32.1932	51.4028	0.767357	-0.264803	0.320455	-0.826335	0.408614	-0.892884	0.363278	-0.419403	0.46318	-0.905485	0.365208	-1.32722	0.488414	0.00631593	1.8335e-07	16	1.64995e-11	ii	methylation	chr10	65797239	G					OpenSea	FALSE
	cg21628200	-4.17469	0.201666	-20.701	3.39e-95	-4.56995	-3.77944	1.34741	0.298184	0.0531448	5.61079	2.01e-08	0.194022	0.402346	0.271687	0.0461086	5.89234	3.81e-09	0.181316	0.362058	0	6.1e-15	33	0.317237	0.70588	2.43717	0.289632	0.772098	-4.07088	5.48264	0.952591	-0.0485698	0.0653051	-0.743737	0.457036	-0.176566	0.0794259	0.273724	0.058371	4.68938	2.7404e-06	0.159318	0.388129	2.03597e-81	3.33079e-74	33	0.00471313	i	methylation	chr11	61355200	R				chr11:61355038-61355363	Island	FALSE
	cg10216820	-2.66609	0.0190237	-140.146	0	-2.70338	-2.62881	1.34733	0.298122	0.027534	10.8274	2.55e-27	0.244157	0.352088	-0.0401019	0.0243568	-1.64644	0.0996742	-0.0878403	0.00763655	6.94e-24	1.2e-47	33	0.00274738	-2.4805	1.29796	-1.91108	0.055994	-5.02445	0.0634465	1.46643	0.382834	0.0347578	11.0143	3.25989e-28	0.31471	0.450958	0.0342451	0.0279558	1.22498	0.220584	-0.0205471	0.0890374	4.08238e-11	1.7599e-41	33	0.00530541	ii	methylation	chr12	72332539	G	TPH2	NM_173353	TSS200		OpenSea	FALSE
	cg20589117	-2.68038	0.0707862	-37.8658	0	-2.81911	-2.54164	1.34733	0.298122	0.0292121	10.2054	1.87e-24	0.240867	0.355376	0.104993	0.0614282	1.70919	0.0874156	-0.0154046	0.22539	4.97e-07	9.45e-30	16	0.0217904	-8.8173	9.30082	-0.948014	0.343122	-27.0466	9.41196	1.30258	0.264344	0.107329	2.46292	0.0137811	0.0539819	0.474705	0.128298	0.121329	1.05743	0.290313	-0.109503	0.366098	0.317218	2.12923e-50	16	7.35223e-09	ii	methylation	chr12	105478741	G	ALDH1L2;ALDH1L2	NM_001034173;NR_027752	TSS1500;TSS1500	chr12:105478089-105478517	S_Shore	FALSE
	cg11173148	-2.39568	0.0832493	-28.7772	4.14e-182	-2.55884	-2.23251	1.34729	0.298093	0.0294505	10.1218	4.42e-24	0.240371	0.355815	0.0817142	0.0864514	0.945203	0.344555	-0.0877276	0.251156	0.000286177	1.68e-24	16	0.0264743	-15.6714	7.15622	-2.18991	0.028531	-29.6974	-1.64552	1.38682	0.327012	0.108553	3.01246	0.00259139	0.114252	0.539772	0.312425	0.141577	2.20675	0.0273316	0.034939	0.589911	0.288091	4.49643e-24	16	0.000738108	ii	methylation	chr7	157724162	G	PTPRN2;PTPRN2;PTPRN2;PTPRN2;PTPRN2	NM_001308268;NM_002847;NM_130843;NM_130842;NM_001308267	Body;Body;Body;Body;Body		OpenSea	FALSE
	cg26542699	-2.85071	0.443936	-6.42143	1.35e-10	-3.72081	-1.98061	1.34728	0.298089	0.0391109	7.62163	2.5e-14	0.221433	0.374745	1.33909	0.282278	4.74388	2.1e-06	0.785838	1.89235	4.52e-19	5.51e-24	16	0.926774	-64.7832	23.1665	-2.79641	0.00516735	-110.189	-19.3776	1.49621	0.402933	0.12744	3.16174	0.00156829	0.153155	0.652711	1.40185	0.546106	2.56699	0.0102584	0.331503	2.4722	0.000203841	2.87276e-20	16	0.0518007	ii	methylation	chr8	67202990	G					OpenSea	FALSE
	cg19247475	-2.59225	0.034737	-74.6251	0	-2.66033	-2.52417	1.34726	0.298075	0.0304501	9.78896	1.26e-22	0.238394	0.357756	-0.0412049	0.0138479	-2.97553	0.00292482	-0.0683464	-0.0140635	3.31e-29	4.28e-22	33	0.00871082	1.71507	1.39292	1.23128	0.21822	-1.015	4.44514	1.27865	0.245808	0.0270513	9.08671	1.0208e-19	0.192788	0.298827	0.0756545	0.0368503	2.05302	0.0400705	0.00342918	0.14788	5.94743e-05	3.38018e-41	33	0.00593266	ii	methylation	chr5	140789745	G	PCDHGA4;PCDHGA9;PCDHGA1;PCDHGB1;PCDHGB6;PCDHGB6;PCDHGB3;PCDHGA6;PCDHGA8;PCDHGA5;PCDHGB4;PCDHGA3;PCDHGA2;PCDHGB2;PCDHGA7;PCDHGB5	NM_018917;NM_018921;NM_018912;NM_018922;NM_032100;NM_018926;NM_018924;NM_018919;NM_032088;NM_018918;NM_003736;NM_018916;NM_018915;NM_018923;NM_018920;NM_018925	Body;Body;Body;Body;1stExon;1stExon;Body;Body;Body;Body;Body;Body;Body;Body;Body;Body	chr5:140789094-140789762	Island	FALSE
	cg23820740	-2.78572	0.0198319	-140.467	0	-2.82459	-2.74685	1.34725	0.298066	0.0295734	10.0789	6.85e-24	0.240103	0.356029	-0.0359738	0.0198449	-1.81275	0.0698702	-0.0748691	0.00292142	0.197477	1.53e-37	16	5.14026e-12	NA	NA	NA	NA	NA	NA	NA	NA	NA	NA	NA	NA	NA	NA	NA	NA	NA	NA	NA	NA	NA	NA	NA	ii	methylation	chr19	10155521	G	C3P1	NR_027300	Body		OpenSea	FALSE
	cg08004122	-2.75919	0.0732158	-37.6858	0	-2.90269	-2.61569	1.34724	0.298061	0.0526354	5.66275	1.49e-08	0.194897	0.401224	0.206193	0.0612213	3.36799	0.000757178	0.0862014	0.326185	7.87e-09	7.48e-08	16	0.0204825	-6.71475	8.58268	-0.78236	0.434003	-23.5365	10.107	1.12765	0.120137	0.158099	0.759883	0.447324	-0.189732	0.430006	0.102875	0.0934451	1.10092	0.270933	-0.0802737	0.286024	0.0466497	3.19338e-13	16	4.56103e-12	ii	methylation	chr7	142578677	G	TRPV6	NM_018646	Body		OpenSea	FALSE
	cg06569166	-2.60405	0.134626	-19.3428	2.34e-83	-2.86792	-2.34019	1.34722	0.298041	0.0475078	6.27351	3.53e-10	0.204927	0.391154	0.426539	0.0697787	6.11274	9.79e-10	0.289775	0.563303	1.63e-40	2.33e-11	16	0.0817936	-13.1412	13.1362	-1.00038	0.317126	-38.8877	12.6053	1.74712	0.557968	0.140896	3.96015	7.49026e-05	0.281817	0.834118	0.499211	0.0908221	5.49658	3.87234e-08	0.321203	0.677219	0.00842305	1.11013e-17	16	0.00317931	ii	methylation	chr19	50646370	G					OpenSea	FALSE
	cg01796247	-2.33795	0.0232213	-100.681	0	-2.38346	-2.29244	1.3472	0.298027	0.025104	11.8717	1.66e-32	0.248824	0.34723	-0.0796232	0.0179482	-4.43628	9.15e-06	-0.114801	-0.0444453	2.93e-56	5.14e-34	33	0.0126078	NA	NA	NA	NA	NA	NA	NA	NA	NA	NA	NA	NA	NA	NA	NA	NA	NA	NA	NA	NA	NA	NA	NA	ii	methylation	chrX	144901935	G	SLITRK2;SLITRK2;SLITRK2;SLITRK2;SLITRK2;SLITRK2;SLITRK2;SLITRK2;SLITRK2	NM_001144010;NM_001144008;NM_001144006;NM_001144007;NM_001144003;NM_032539;NM_001144009;NM_001144005;NM_001144004	TSS1500;TSS1500;TSS1500;TSS1500;5'UTR;5'UTR;TSS1500;5'UTR;5'UTR	chrX:144902965-144903167	N_Shore	FALSE
	cg22842797	-2.44984	0.0769272	-31.8462	1.49e-222	-2.60062	-2.29907	1.34718	0.298012	0.0403245	7.39035	1.46e-13	0.218978	0.377047	0.000319112	0.0145711	0.0219003	0.982527	-0.0282397	0.0288779	2.91e-80	1.72e-13	33	0.0454627	-0.731522	3.46313	-0.211232	0.832707	-7.51913	6.05608	1.34185	0.294047	0.0547282	5.37287	7.74938e-08	0.186782	0.401313	0.0684911	0.0642104	1.06667	0.286122	-0.0573589	0.194341	2.86068e-22	3.33916e-14	33	0.0430911	ii	methylation	chr17	48912621	G	WFIKKN2;WFIKKN2	NM_175575;NM_175575	1stExon;5'UTR		OpenSea	FALSE
	cg11677533	-3.3835	0.0911633	-37.1147	1.63e-301	-3.56218	-3.20482	1.34718	0.29801	0.0543596	5.4822	4.2e-08	0.191467	0.404553	0.113342	0.0877592	1.29152	0.196525	-0.0586625	0.285347	4.66e-12	3.12e-09	16	0.0196515	-78.1442	42.9088	-1.82117	0.0685807	-162.244	5.95539	1.27473	0.242737	0.171331	1.41677	0.156551	-0.0930664	0.57854	1.46101	0.770335	1.89658	0.0578828	-0.0488234	2.97083	0.0857346	1.37765e-21	16	0.0100377	ii	methylation	chr1	70828047	G	HHLA3;HHLA3;HHLA3;HHLA3	NR_027404;NM_001036646;NM_001031693;NM_001036645	Body;Body;Body;Body		OpenSea	FALSE
	cg16660926	-3.02604	0.020522	-147.453	0	-3.06626	-2.98582	1.34716	0.297998	0.0316958	9.40181	5.36e-21	0.235876	0.360121	-0.173396	0.020377	-8.50939	1.75e-17	-0.213334	-0.133457	0.356327	3.27e-21	16	8.53619e-11	3.96258	13.8189	0.286751	0.774303	-23.122	31.0471	1.43129	0.358577	0.177322	2.02218	0.0431573	0.0110331	0.706122	-0.0535706	0.254519	-0.210478	0.833295	-0.552418	0.445277	0.23231	2.66266e-18	16	0.0115934	ii	methylation	chr19	46450432	G	NOVA2	NM_002516	Body		OpenSea	FALSE
	cg12329216	-3.92839	0.0934728	-42.027	0	-4.11159	-3.74518	1.34715	0.297994	0.0421965	7.06204	1.64e-12	0.21529	0.380697	0.481151	0.0608706	7.90449	2.69e-15	0.361847	0.600455	7.35e-171	1.01e-18	33	0.0567765	0.422717	1.54051	0.274401	0.783776	-2.59662	3.44205	1.11773	0.1113	0.0484345	2.29794	0.0215651	0.0163698	0.206229	0.397721	0.0459443	8.6566	4.86045e-18	0.307672	0.48777	2.91679e-10	1.045e-124	33	1.78972e-13	ii	methylation	chr17	37388168	G					OpenSea	FALSE
	cg02724647	-3.321	0.0635236	-52.2798	0	-3.4455	-3.1965	1.34712	0.29797	0.0558427	5.33588	9.51e-08	0.18852	0.407419	-0.0387405	0.0810715	-0.477856	0.632753	-0.197638	0.120157	9.7e-155	2.41e-08	33	0.0258971	NA	NA	NA	NA	NA	NA	NA	NA	NA	NA	NA	NA	NA	NA	NA	NA	NA	NA	NA	NA	NA	NA	NA	ii	methylation	chr22	17646207	G	CECR4;CECR5;CECR4	NR_024482;NM_017829;NR_024483	Body;TSS200;Body		OpenSea	FALSE
	cg08854397	-3.16275	0.0357299	-88.5185	0	-3.23278	-3.09272	1.34707	0.297933	0.0409987	7.26689	3.68e-13	0.217577	0.378289	0.140815	0.0414106	3.40046	0.000672722	0.0596518	0.221978	1.71e-186	2.3e-12	33	0.0139805	1.08955	2.66479	0.408867	0.682637	-4.13335	6.31244	1.25748	0.229109	0.0832755	2.75121	0.00593749	0.0658917	0.392326	0.0382107	0.125164	0.305286	0.760149	-0.207106	0.283527	9.55564e-33	3.27433e-10	33	0.0115119	ii	methylation	chr19	30716182	G				chr19:30716328-30719970	N_Shore	FALSE
	cg04776892	-3.06947	0.264355	-11.6112	3.62e-31	-3.5876	-2.55135	1.34706	0.297925	0.0410658	7.25483	4.02e-13	0.217438	0.378413	0.481784	0.134222	3.58946	0.000331358	0.218714	0.744853	2.13e-16	1.27e-16	16	0.335699	-15.014	14.9276	-1.00579	0.314517	-44.2716	14.2435	1.92179	0.653259	0.110829	5.89429	3.7629e-09	0.436038	0.87048	0.304419	0.322401	0.944227	0.345054	-0.327474	0.936313	0.0101782	2.01097e-13	16	1.86568e-11	ii	methylation	chr10	43836230	G				chr10:43837787-43838144	N_Shore	FALSE
	cg14625111	-2.96389	0.0290582	-101.998	0	-3.02084	-2.90694	1.34706	0.297924	0.0489938	6.08084	1.2e-09	0.201897	0.39395	-0.150137	0.0367697	-4.08317	4.44e-05	-0.222204	-0.0780694	0.0062553	7.14e-09	16	6.85171e-12	-5.83531	11.5318	-0.506018	0.612844	-28.4373	16.7666	1.80302	0.589464	0.389412	1.51373	0.130095	-0.17377	1.3527	-0.413536	0.317904	-1.30082	0.19332	-1.03662	0.209545	0.00849604	0.000111342	16	1.17151e-11	ii	methylation	chr2	107346518	G					OpenSea	FALSE
	cg13523665	-2.74177	0.073863	-37.1197	1.35e-301	-2.88654	-2.59701	1.34705	0.297917	0.040798	7.30226	2.83e-13	0.217955	0.37788	-0.103151	0.0683993	-1.50808	0.131535	-0.237211	0.0309088	4.6e-09	1.79e-12	16	0.0176523	-6.0346	9.84011	-0.613265	0.539701	-25.3209	13.2517	1.15305	0.142415	0.0863858	1.64859	0.0992315	-0.0268982	0.311728	0.0408023	0.182695	0.223336	0.823274	-0.317273	0.398878	0.0817978	2.63179e-21	16	8.04529e-12	ii	methylation	chr3	126855283	G				chr3:126854106-126854848	S_Shore	FALSE
	cg00962991	-2.75689	0.154399	-17.8556	2.61e-71	-3.0595	-2.45427	1.34704	0.297912	0.0492929	6.0437	1.51e-09	0.201299	0.394524	0.0104782	0.110737	0.0946222	0.924615	-0.206562	0.227518	3.94e-11	6.44e-13	16	0.109817	2.89688	19.4568	0.148888	0.881642	-35.2377	41.0315	1.17485	0.161141	0.173251	0.9301	0.352319	-0.178425	0.500708	0.0923316	0.232099	0.397812	0.690769	-0.362573	0.547236	0.0135277	6.99534e-09	16	1.36707e-11	ii	methylation	chr7	34361199	G					OpenSea	FALSE
	cg24205998	-2.94262	0.150791	-19.5145	8.27e-85	-3.23816	-2.64707	1.34704	0.297908	0.0335262	8.88582	6.35e-19	0.232198	0.363618	0.379276	0.106779	3.55197	0.000382353	0.169993	0.588558	9.35e-21	2.66e-18	16	0.0981888	-3.06264	17.0461	-0.179668	0.857413	-36.4724	30.3471	1.48246	0.393706	0.111225	3.53974	0.000400523	0.17571	0.611702	-0.0132331	0.256128	-0.051666	0.958795	-0.515235	0.488768	0.00974883	2.49308e-12	16	0.0189091	ii	methylation	chr10	106308106	G					OpenSea	FALSE
	cg10312464	-2.702	0.0198706	-135.98	0	-2.74095	-2.66306	1.34702	0.297898	0.0170335	17.4889	1.74e-68	0.264513	0.331283	-0.080039	0.0230766	-3.4684	0.000523572	-0.125268	-0.0348096	0.225517	3.16e-70	16	0	1.21389	7.40711	0.163882	0.869824	-13.3038	15.7316	1.25717	0.228861	0.157458	1.45348	0.146091	-0.0797503	0.537473	0.0119409	0.204555	0.058375	0.95345	-0.388979	0.412861	0.205706	1.94237e-38	16	7.5691e-12	ii	methylation	chr12	49387691	G				chr12:49390617-49392441	N_Shelf	FALSE
	cg07173688	-2.68977	0.0932416	-28.8473	5.47e-183	-2.87252	-2.50702	1.34702	0.297896	0.0493998	6.0303	1.64e-09	0.201074	0.394718	0.155324	0.0318262	4.88037	1.06e-06	0.0929454	0.217702	5.25e-135	6.18e-09	33	0.0652441	3.5349	1.42588	2.4791	0.0131713	0.740232	6.32958	1.17277	0.159371	0.039713	4.01308	5.99317e-05	0.0815354	0.237207	0.121281	0.0288722	4.20062	2.66189e-05	0.0646925	0.177869	5.19701e-20	3.30567e-21	33	0.00523674	ii	methylation	chr2	119564329	G					OpenSea	FALSE
	cg12736773	-2.80076	0.0428125	-65.4193	0	-2.88467	-2.71685	1.34701	0.297889	0.0516286	5.76985	7.93e-09	0.196699	0.399079	-0.154007	0.0583784	-2.63809	0.00833743	-0.268427	-0.0395879	1.27e-44	2.21e-09	33	0.00876576	2.26595	1.95751	1.15757	0.247039	-1.57069	6.10259	1.10859	0.103086	0.0801193	1.28665	0.198215	-0.0539451	0.260117	-0.0278854	0.105088	-0.265352	0.790738	-0.233854	0.178084	2.38736e-20	5.78635e-13	33	0.00253307	ii	methylation	chr10	131819853	G					OpenSea	FALSE
	cg05053811	-2.76983	0.0918886	-30.1433	1.31e-199	-2.94992	-2.58973	1.34698	0.297865	0.029686	10.0339	1.08e-23	0.239682	0.356049	0.093032	0.0640292	1.45296	0.146234	-0.0324629	0.218527	6.29e-22	1.36e-22	16	0.0387427	-7.85551	9.31804	-0.843043	0.399204	-26.1185	10.4075	1.43096	0.358344	0.0919124	3.89876	9.66884e-05	0.178199	0.538489	0.221325	0.110885	1.99598	0.045936	0.0039937	0.438656	0.00213128	2.18717e-30	16	0	ii	methylation	chr2	126401437	G					OpenSea	FALSE
	cg10481107	-2.5144	0.0715361	-35.1487	1.22e-270	-2.65461	-2.37419	1.34696	0.297852	0.0328275	9.07327	1.16e-19	0.233512	0.362193	0.216613	0.0494908	4.37682	1.2e-05	0.119612	0.313613	5e-08	1.07e-18	16	0.0225075	4.71721	6.92712	0.680978	0.495886	-8.85969	18.2941	1.46897	0.384559	0.119429	3.21998	0.00128201	0.150482	0.618636	0.164555	0.0898872	1.83068	0.067148	-0.0116208	0.34073	0.962709	6.07781e-43	16	1.09699e-09	ii	methylation	chr15	25747015	G					OpenSea	FALSE
	cg25407617	-2.51263	0.074746	-33.6156	9.93e-248	-2.65913	-2.36613	1.34693	0.297825	0.0395685	7.5268	5.2e-14	0.220272	0.375378	0.104282	0.054935	1.89828	0.0576587	-0.00338839	0.211953	1.29e-06	8.16e-15	16	0.0231489	NA	NA	NA	NA	NA	NA	NA	NA	NA	NA	NA	NA	NA	NA	NA	NA	NA	NA	NA	NA	NA	NA	NA	ii	methylation	chr3	147016549	G					OpenSea	FALSE
	cg14910509	-2.98944	0.0389388	-76.7729	0	-3.06576	-2.91313	1.34692	0.297817	0.0471477	6.31669	2.67e-10	0.205409	0.390225	-0.0731053	0.0415676	-1.75871	0.0786274	-0.154576	0.00836579	1.5e-07	1.14e-09	16	1.74898e-11	-57.6387	35.5118	-1.62309	0.10457	-127.241	11.963	1.12349	0.116444	0.188361	0.618197	0.536446	-0.252736	0.485624	1.09871	0.326411	3.36603	0.000762573	0.458957	1.73846	0.000560246	7.12124e-11	16	0.0845171	ii	methylation	chr5	91896519	G					OpenSea	FALSE
	cg01885554	-2.68796	0.0944078	-28.4718	2.62e-178	-2.873	-2.50293	1.3469	0.297804	0.0290211	10.2617	1.05e-24	0.240924	0.354685	-0.00499037	0.0436667	-0.114283	0.909013	-0.0905755	0.0805947	1.75e-06	1.79e-25	16	0.0405588	-17.4759	9.36455	-1.86617	0.0620171	-35.8301	0.878308	1.36296	0.309662	0.0877672	3.52822	0.000418358	0.137642	0.481683	-0.114239	0.07762	-1.47177	0.141083	-0.266371	0.0378936	0.0484413	3.41914e-14	16	1.08315e-10	ii	methylation	chr16	1123668	G	SSTR5;SSTR5-AS1	NM_001172560;NR_027242	5'UTR;Body	chr16:1122629-1123009	S_Shore	FALSE
	cg12045999	-2.70359	0.0843489	-32.0525	2.03e-225	-2.86891	-2.53827	1.34686	0.297777	0.0421291	7.0682	1.57e-12	0.215205	0.380348	0.187853	0.0654282	2.87112	0.00409014	0.0596156	0.31609	4.28e-108	4.33e-13	33	0.0547255	-0.413203	1.7713	-0.233276	0.815547	-3.88489	3.05849	1.35507	0.30385	0.0713498	4.2586	2.05715e-05	0.164007	0.443693	0.111672	0.10805	1.03352	0.301361	-0.100103	0.323447	6.05515e-28	2.4244e-11	33	0.0206766	ii	methylation	chr12	23069755	G					OpenSea	FALSE
	cg23058901	-2.73101	0.0749201	-36.4523	6.32e-291	-2.87785	-2.58417	1.34685	0.297766	0.042939	6.93464	4.07e-12	0.213607	0.381925	-0.022771	0.0211642	-1.07592	0.281963	-0.0642522	0.0187101	6.57e-67	6.91e-12	33	0.0430185	1.16352	1.59843	0.72791	0.466669	-1.96936	4.29639	1.29495	0.258473	0.049315	5.24127	1.59478e-07	0.161818	0.355129	0.112	0.0397821	2.81534	0.00487259	0.0340285	0.189971	8.83722e-26	6.96785e-16	33	0.0287175	ii	methylation	chr11	44324759	G	ALX4	NM_021926	Body	chr11:44324875-44325087	N_Shore	FALSE
	cg25926156	-2.55932	0.0288551	-88.6956	0	-2.61588	-2.50277	1.34682	0.297744	0.0248474	11.9829	4.37e-33	0.249044	0.346444	-0.0721466	0.032851	-2.19617	0.0280796	-0.136533	-0.00775971	0.344478	1.02e-44	16	0.00174299	-4.99129	6.59544	-0.756779	0.449182	-17.9181	7.93554	1.39135	0.330273	0.1161	2.84473	0.00444489	0.102721	0.557824	0.0207003	0.0775202	0.267031	0.789446	-0.131236	0.172637	0.537008	8.93989e-65	16	1.63826e-10	ii	methylation	chr11	17707851	G					OpenSea	FALSE
	cg07772147	-2.58562	0.206935	-12.4949	7.96e-36	-2.99121	-2.18004	1.34681	0.29774	0.0305154	9.75705	1.72e-22	0.237931	0.357549	0.42813	0.117889	3.63165	0.000281616	0.197073	0.659188	1.47e-25	1.75e-21	16	0.197362	-14.3929	12.2666	-1.17334	0.240659	-38.4351	9.64921	1.37567	0.318943	0.121115	2.6334	0.00845353	0.0815628	0.556324	0.518723	0.137299	3.77806	0.000158057	0.249622	0.787823	0.137896	2.06853e-14	16	0.0107786	ii	methylation	chr16	19486178	G	TMC5;TMC5;TMC5;TMC5;TMC5	NM_001105249;NM_001105248;NM_001308161;NM_001261841;NM_024780	Body;Body;Body;Body;Body		OpenSea	FALSE
	cg23072408	-2.69025	0.0721261	-37.2992	1.69e-304	-2.83161	-2.54888	1.3468	0.297733	0.049936	5.9623	2.49e-09	0.199861	0.395606	-0.117747	0.0561138	-2.09837	0.0358729	-0.227728	-0.00776624	5.16e-166	1.83e-08	33	0.0363411	3.60329	1.40688	2.56119	0.0104313	0.84586	6.36073	1.12613	0.118788	0.0477032	2.49015	0.012769	0.0252914	0.212284	0.0335278	0.0577561	0.580506	0.561574	-0.0796722	0.146728	8.70107e-15	1.68863e-22	33	0.0081178	ii	methylation	chr2	134199731	G	NCKAP5;NCKAP5	NM_207363;NM_207481	Body;Body		OpenSea	FALSE
	cg00107579	-2.71703	0.0639154	-42.5098	0	-2.8423	-2.59176	1.34679	0.297727	0.0474554	6.27383	3.52e-10	0.204716	0.390738	0.113373	0.0467004	2.42766	0.0151964	0.0218418	0.204904	6.57e-123	2.34e-12	33	0.0310163	-0.521262	1.5832	-0.329245	0.74197	-3.62428	2.58176	1.41401	0.346427	0.050435	6.86879	6.47478e-12	0.247576	0.445278	0.0052892	0.0476497	0.111002	0.911615	-0.0881024	0.0986808	2.70007e-25	2.53887e-21	33	0.0342376	ii	methylation	chr5	159398670	G	ADRA1B	NM_000679	Body	chr5:159399004-159399928	N_Shore	FALSE
	cg20413392	-2.69567	0.0857174	-31.4483	4.43e-217	-2.86367	-2.52767	1.34678	0.297716	0.0481674	6.18087	6.37e-10	0.20331	0.392123	0.232085	0.0602369	3.85286	0.000116744	0.114023	0.350147	1.01e-209	2.36e-09	33	0.047524	-4.87342	1.7175	-2.8375	0.0045468	-8.23966	-1.50717	1.20682	0.187988	0.0568664	3.30579	0.00094708	0.0765324	0.299444	0.170596	0.0726367	2.34861	0.0188434	0.0282303	0.312961	5.79781e-23	6.60921e-21	33	0.0238095	ii	methylation	chr9	131155013	G	MIR219-2	NR_029837	TSS200	chr9:131154346-131155923	Island	FALSE
	cg10737978	-2.72454	0.088952	-30.6293	4.99e-206	-2.89888	-2.55019	1.34674	0.297687	0.0289381	10.287	8.06e-25	0.24097	0.354405	0.123658	0.062872	1.96681	0.0492047	0.000430675	0.246885	1.42e-13	6.55e-29	16	0.0344923	-25.1362	9.00664	-2.79086	0.00525689	-42.7889	-7.48354	1.35493	0.303748	0.0846617	3.58779	0.000333495	0.137814	0.469682	0.197154	0.137305	1.43589	0.151034	-0.0719581	0.466266	0.523957	2.75754e-29	16	0.00405754	ii	methylation	chr10	133998621	G				chr10:133998912-134001500	N_Shore	FALSE
	cg11451198	-2.51028	0.0995641	-25.2127	2.91e-140	-2.70542	-2.31514	1.34674	0.297687	0.027915	10.6641	1.5e-26	0.242974	0.352399	0.0520763	0.0563207	0.92464	0.355153	-0.0583102	0.162463	3.51e-12	1.02e-25	16	0.0357867	-13.4513	6.99178	-1.92387	0.0543713	-27.1549	0.252387	1.52969	0.425063	0.097593	4.35547	1.32784e-05	0.233784	0.616342	0.101463	0.0817114	1.24173	0.214338	-0.0586883	0.261614	0.110001	1.38151e-45	16	1.33134e-12	ii	methylation	chr6	150599060	G					OpenSea	FALSE
	cg11890358	-2.41476	0.488132	-4.94694	7.54e-07	-3.37148	-1.45804	1.34674	0.297684	0.0384134	7.7495	9.23e-15	0.222396	0.372973	1.14466	0.225329	5.07995	3.78e-07	0.703023	1.5863	1.82e-50	4.12e-20	16	1.14898	-54.1362	18.9235	-2.8608	0.00422578	-91.2256	-17.0469	2.13201	0.757065	0.131448	5.75942	8.44059e-09	0.499431	1.0147	1.29957	0.25619	5.07269	3.92228e-07	0.797449	1.8017	0.0154868	3.47814e-15	16	0.00744474	ii	methylation	chr18	76186049	G				chr18:76189718-76190190	N_Shelf	FALSE
	cg03265495	-2.51654	0.0586115	-42.936	0	-2.63142	-2.40166	1.34673	0.297677	0.0321505	9.25886	2.07e-20	0.234663	0.360691	-0.107771	0.0562368	-1.91638	0.055317	-0.217993	0.00245115	5.82e-05	2.23e-19	16	0.0101465	-28.8455	7.18569	-4.01429	5.96241e-05	-42.9292	-14.7618	1.09745	0.0929853	0.0913823	1.01754	0.308896	-0.0861207	0.272091	0.150839	0.22457	0.67168	0.501788	-0.28931	0.590988	0.0834008	9.20576e-36	16	9.10226e-10	ii	methylation	chr21	38034067	G					OpenSea	FALSE
	cg26459414	-2.34557	0.0366494	-64.0002	0	-2.4174	-2.27374	1.34672	0.297674	0.0270934	10.987	4.41e-28	0.244572	0.350776	-0.0913255	0.0296837	-3.07662	0.0020936	-0.149504	-0.0331465	0.143307	8.92e-28	16	0.00325137	-25.9187	12.1974	-2.12493	0.0335923	-49.8253	-2.01218	1.07597	0.0732261	0.160592	0.455977	0.648407	-0.241528	0.38798	0.120913	0.130024	0.929929	0.352408	-0.13393	0.375757	0.489411	1.03031e-23	16	0.00562531	ii	methylation	chrX	64671866	G					OpenSea	FALSE
	cg02377941	-2.73686	0.0217348	-125.921	0	-2.77946	-2.69426	1.3467	0.297658	0.0326887	9.10582	8.56e-20	0.233589	0.361726	-0.0362871	0.0161968	-2.24038	0.0250661	-0.0680323	-0.00454189	1.83e-77	1.05e-20	33	0.0190831	-1.34792	1.47463	-0.914073	0.360679	-4.23815	1.54231	1.40264	0.338355	0.0467379	7.23942	4.50601e-13	0.246751	0.42996	-0.0431429	0.015534	-2.77733	0.00548078	-0.073589	-0.0126969	5.0735e-23	9.05046e-21	33	0.0153572	ii	methylation	chr16	54973385	G				chr16:54970301-54972846	S_Shore	FALSE
	cg09557749	-2.69276	0.0799955	-33.6614	2.12e-248	-2.84955	-2.53597	1.34667	0.297635	0.0364411	8.16759	3.15e-16	0.226212	0.369059	-0.0238185	0.0788496	-0.302076	0.762594	-0.178361	0.130724	4.23e-08	6.2e-27	16	0.0284491	-3.03358	6.74367	-0.449842	0.652825	-16.2509	10.1838	1.31388	0.272987	0.104156	2.62094	0.00876872	0.0688448	0.477129	0.0906866	0.0928276	0.976936	0.328601	-0.0912522	0.272625	0.125371	5.5258e-30	16	2.49232e-10	ii	methylation	chr4	7622574	G	SORCS2	NM_020777	Body		OpenSea	FALSE
	cg08995958	-2.7617	0.124753	-22.1373	1.38e-108	-3.00622	-2.51719	1.34665	0.297622	0.0374189	7.9538	1.81e-15	0.224282	0.370962	0.212956	0.0817368	2.60539	0.00917707	0.0527548	0.373157	7.42e-26	2.8e-15	16	0.0700551	NA	NA	NA	NA	NA	NA	NA	NA	NA	NA	NA	NA	NA	NA	NA	NA	NA	NA	NA	NA	NA	NA	NA	ii	methylation	chr14	21341649	G					OpenSea	FALSE
	cg14645943	-2.82377	0.135912	-20.7765	7.06e-96	-3.09015	-2.55739	1.34663	0.297604	0.0490075	6.07263	1.26e-09	0.201551	0.393657	0.0249697	0.0708327	0.352516	0.724451	-0.11386	0.163799	3.93e-32	1.19e-12	16	0.081286	-32.3481	15.7895	-2.04871	0.0404905	-63.295	-1.40126	1.35304	0.302357	0.0928319	3.25703	0.00112583	0.120409	0.484304	0.0815645	0.0716236	1.13879	0.254789	-0.0588151	0.221944	0.0942522	1.54313e-12	16	1.80695e-11	ii	methylation	chr7	120041306	G	KCND2	NM_012281	Body		OpenSea	FALSE
	cg21196849	-2.87336	0.144126	-19.9365	1.96e-88	-3.15584	-2.59088	1.34663	0.297602	0.0329802	9.02368	1.82e-19	0.232962	0.362242	0.315125	0.0723642	4.35471	1.33e-05	0.173294	0.456956	5.17e-49	3.72e-37	16	0.0994483	-31.0814	11.7186	-2.65232	0.00799414	-54.0494	-8.1134	1.08647	0.0829301	0.0968413	0.856351	0.391804	-0.106875	0.272735	0.332022	0.129667	2.56058	0.0104497	0.07788	0.586163	0.0411861	1.1531e-33	16	2.64584e-11	ii	methylation	chr7	19150047	G				chr7:19151966-19152347	N_Shore	FALSE
	cg12889541	-2.87587	0.040543	-70.9337	0	-2.95533	-2.7964	1.34659	0.297577	0.041383	7.19081	6.44e-13	0.216468	0.378686	-0.0199089	0.0447195	-0.445195	0.656179	-0.107558	0.0677398	4.9e-05	1.03e-13	16	0.00179833	-24.282	9.03154	-2.68858	0.00717568	-41.9835	-6.58052	1.199	0.181491	0.0868804	2.08898	0.0367099	0.0112086	0.351774	0.193911	0.322807	0.600702	0.548038	-0.438779	0.826601	0.208022	2.91182e-28	16	1.0173e-11	ii	methylation	chr21	35296672	G					OpenSea	FALSE
	cg03959232	-2.92595	0.0303564	-96.3866	0	-2.98545	-2.86645	1.34658	0.297568	0.0312424	9.52448	1.66e-21	0.236334	0.358802	-0.0261726	0.031111	-0.841264	0.4002	-0.0871491	0.0348039	2.85e-58	1.31e-21	33	0.0106024	-2.13382	1.51371	-1.40966	0.158639	-5.10064	0.832997	1.3484	0.298922	0.037147	8.04702	8.48331e-16	0.226116	0.371729	-0.013008	0.0407035	-0.319578	0.749288	-0.0927855	0.0667695	3.73301e-11	4.50286e-42	33	0.00164323	ii	methylation	chr5	140621344	G	PCDHB19P	NR_001282	Body	chr5:140620864-140621698	Island	FALSE
	cg09526356	-2.64794	0.0340043	-77.871	0	-2.71459	-2.5813	1.34657	0.297561	0.0467103	6.37034	1.89e-10	0.20601	0.389111	0.117275	0.0472231	2.48343	0.0130125	0.0247196	0.209831	3.5e-111	1.54e-09	33	0.0253046	4.23112	2.40869	1.75661	0.0789845	-0.489818	8.95205	1.18459	0.169395	0.0662042	2.55867	0.0105072	0.0396371	0.299153	-0.0017814	0.0687907	-0.0258959	0.97934	-0.136609	0.133046	2.71958e-26	3.57372e-19	33	0.00206769	ii	methylation	chr13	67568473	G	PCDH9;PCDH9	NM_203487;NM_020403	Body;Body		OpenSea	FALSE
	cg09914288	-2.36034	0.0756543	-31.1991	1.1e-213	-2.50862	-2.21206	1.34656	0.297554	0.0276492	10.7618	5.22e-27	0.243363	0.351746	-0.00267674	0.0503378	-0.0531756	0.957592	-0.101337	0.0959836	1.36e-06	3.73e-26	16	0.020665	-20.3034	6.79714	-2.98705	0.00281679	-33.6256	-6.98128	1.04607	0.0450396	0.0936687	0.48084	0.63063	-0.138548	0.228627	0.158317	0.106865	1.48146	0.138484	-0.0511357	0.367769	0.905558	3.84186e-46	16	3.50893e-09	ii	methylation	chr7	103967954	G	LHFPL3	NM_199000	TSS1500	chr7:103968783-103969959	N_Shore	FALSE
	cg00396730	-2.5421	0.213691	-11.8962	1.24e-32	-2.96092	-2.12327	1.34655	0.297549	0.035427	8.39895	4.5e-17	0.228114	0.366985	0.423344	0.101942	4.15277	3.28e-05	0.22354	0.623147	1.81e-11	7.08e-22	16	0.207459	-22.7006	21.1817	-1.07171	0.28385	-64.216	18.8147	1.53168	0.426368	0.159929	2.66599	0.00767628	0.112913	0.739822	0.349056	0.222091	1.57168	0.116024	-0.0862338	0.784347	0.00638809	7.23433e-20	16	0.0419172	ii	methylation	chr10	124090770	G	BTBD16;BTBD16	NM_144587;NM_144587	ExonBnd;Body		OpenSea	FALSE
	cg21420086	-3.05802	0.0240451	-127.179	0	-3.10515	-3.01089	1.34652	0.297527	0.0272247	10.9285	8.42e-28	0.244167	0.350886	0.199315	0.0295807	6.73801	1.61e-11	0.141338	0.257292	0.0431403	1.03e-26	16	0.000767888	NA	NA	NA	NA	NA	NA	NA	NA	NA	NA	NA	NA	NA	NA	NA	NA	NA	NA	NA	NA	NA	NA	NA	ii	methylation	chr17	40833382	G	CCR10;CNTNAP1	NM_016602;NM_003632	Body;TSS1500	chr17:40834791-40835098	N_Shore	FALSE
	cg18089086	-2.85984	0.128041	-22.3354	1.67e-110	-3.11079	-2.60888	1.34652	0.297527	0.0393241	7.566	3.85e-14	0.220453	0.3746	-0.0458075	0.0572132	-0.800646	0.423337	-0.157943	0.0663283	3.08e-11	1.44e-17	16	0.0771541	3.71023	13.8018	0.268822	0.788067	-23.3408	30.7613	1.30677	0.267559	0.0874713	3.05882	0.00222207	0.0961188	0.439	-0.0537538	0.0707892	-0.75935	0.447643	-0.192498	0.0849904	0.304884	2.00574e-18	16	0.00481527	ii	methylation	chr15	74060315	G	C15orf59-AS1;C15orf59-AS1	NR_120352;NR_120353	TSS1500;TSS200		OpenSea	FALSE
	cg11845417	-2.94902	0.0733581	-40.2004	0	-3.0928	-2.80524	1.34649	0.297502	0.0427917	6.95233	3.59e-12	0.213632	0.381372	0.11962	0.0323538	3.69724	0.000217956	0.0562074	0.183032	1.32e-108	3.14e-11	33	0.0402131	1.27395	1.55896	0.817179	0.413826	-1.78156	4.32946	1.21886	0.197914	0.0474929	4.16724	3.08305e-05	0.10483	0.290999	0.00847737	0.0505969	0.167547	0.866939	-0.0906907	0.107645	4.25785e-12	5.95458e-19	33	0.00949991	ii	methylation	chr11	111789613	G	C11orf52;C11orf52	NM_080659;NM_080659	1stExon;5'UTR		OpenSea	FALSE
	cg27257822	-3.04664	0.0793563	-38.3919	0	-3.20217	-2.8911	1.34647	0.297489	0.0517634	5.74709	9.08e-09	0.196034	0.398943	0.0443352	0.039156	1.13227	0.25752	-0.0324091	0.12108	1.34e-183	5.29e-09	33	0.0493756	3.63113	2.03176	1.78718	0.0739083	-0.351055	7.61331	1.32605	0.282201	0.0506628	5.5702	2.54453e-08	0.182904	0.381499	-0.048026	0.0472713	-1.01597	0.309645	-0.140676	0.044624	9.85535e-30	3.14452e-25	33	0.00998953	ii	methylation	chr3	184292880	G	EPHB3	NM_004443	Body	chr3:184290593-184290883	S_Shore	FALSE
	cg10100094	-2.59961	0.103371	-25.1483	1.48e-139	-2.80221	-2.397	1.34645	0.29747	0.0308268	9.64972	4.93e-22	0.237051	0.35789	0.0836864	0.0634963	1.31797	0.187513	-0.0407641	0.208137	3.96e-21	1.5e-21	16	0.0497003	3.32307	12.5893	0.26396	0.79181	-21.3514	27.9976	1.41448	0.346761	0.16512	2.10005	0.0357243	0.0231312	0.670391	0.137131	0.102887	1.33283	0.182587	-0.0645234	0.338785	0.00227537	6.91556e-08	16	1.04337e-11	ii	methylation	chr13	22211539	G					OpenSea	FALSE
	cg27555263	-3.00031	0.0643032	-46.6588	0	-3.12634	-2.87428	1.34645	0.297469	0.0461551	6.44499	1.16e-10	0.207007	0.387932	0.404519	0.0834185	4.84927	1.24e-06	0.241022	0.568016	1.46e-06	7.99e-10	16	0.0164456	-3.92384	7.02186	-0.558804	0.576296	-17.6864	9.83875	1.40962	0.343323	0.118868	2.88828	0.0038735	0.110347	0.576299	0.433434	0.127268	3.40568	0.000659993	0.183994	0.682875	0.594319	3.07613e-25	16	0.000468153	ii	methylation	chr14	96743302	G					OpenSea	FALSE
	cg15593714	-3.31986	0.029256	-113.476	0	-3.3772	-3.26252	1.34641	0.297441	0.0329733	9.02068	1.87e-19	0.232815	0.362068	-0.145735	0.0273905	-5.32065	1.03e-07	-0.19942	-0.092051	0.559513	3.8e-19	16	0.00160118	0.587602	14.9044	0.0394248	0.968552	-28.6245	29.7997	1.30256	0.264332	0.224141	1.17931	0.238273	-0.174975	0.70364	-0.0486053	0.171397	-0.283583	0.77673	-0.384537	0.287326	0.813628	4.16979e-18	16	3.08758e-09	ii	methylation	chr17	34309173	G	CCL16	NM_004590	TSS1500		OpenSea	FALSE
	cg08684922	-2.41709	0.0834111	-28.978	1.25e-184	-2.58057	-2.25361	1.34638	0.297422	0.0279553	10.6392	1.96e-26	0.242631	0.352213	0.219547	0.0512261	4.28585	1.82e-05	0.119146	0.319949	6.16e-12	1.16e-27	16	0.0317442	-5.22143	8.1823	-0.638137	0.523385	-21.2584	10.8156	1.28782	0.252951	0.0947995	2.66827	0.00762432	0.067147	0.438754	0.188881	0.0947971	1.99248	0.0463184	0.00308245	0.37468	0.879076	1.4578e-70	16	1.3453e-10	ii	methylation	chr6	20534350	G	CDKAL1	NM_017774	TSS1500		OpenSea	FALSE
	cg14371926	-2.81796	0.0779073	-36.1706	1.76e-286	-2.97065	-2.66526	1.34637	0.297413	0.0424416	7.00758	2.42e-12	0.214229	0.380597	0.105589	0.0473525	2.22985	0.0257575	0.0127797	0.198398	3.66e-07	2.16e-11	16	0.0223853	NA	NA	NA	NA	NA	NA	NA	NA	NA	NA	NA	NA	NA	NA	NA	NA	NA	NA	NA	NA	NA	NA	NA	ii	methylation	chr20	55531329	G					OpenSea	FALSE
	cg06279113	-2.51785	0.0540423	-46.5904	0	-2.62377	-2.41193	1.34633	0.297381	0.0315301	9.43163	4.04e-21	0.235583	0.359179	-0.0387019	0.0329786	-1.17354	0.240577	-0.103339	0.025935	6.9e-05	6.96e-21	16	0.00963684	-12.4134	15.4396	-0.804003	0.421395	-42.6744	17.8475	1.38224	0.323706	0.167648	1.93086	0.0535001	-0.00487889	0.65229	0.0220954	0.266724	0.0828401	0.933979	-0.500674	0.544865	0.160837	1.47394e-16	16	1.71949e-12	ii	methylation	chr2	19559564	G	OSR1	NM_145260	TSS1500	chr2:19560963-19561650	N_Shore	FALSE
	cg13125157	-2.47063	0.0593352	-41.6386	0	-2.58693	-2.35434	1.34632	0.297376	0.0341278	8.71361	2.94e-18	0.230487	0.364265	0.0955643	0.0265109	3.60472	0.000312489	0.0436039	0.147525	4.05e-45	1.62e-40	33	0.0265213	0.375648	1.13329	0.331467	0.740292	-1.84556	2.59686	1.087	0.0834201	0.0289977	2.87679	0.00401747	0.0265857	0.140254	0.263104	0.0523677	5.02416	5.0565e-07	0.160465	0.365742	2.24282e-09	1.30952e-63	33	7.50603e-12	i	methylation	chr17	50237403	R	CA10;CA10;CA10	NM_001082533;NM_001082534;NM_020178	TSS1500;TSS200;TSS1500	chr17:50235175-50236466	S_Shore	FALSE
	cg08887910	-2.74663	0.0621005	-44.2289	0	-2.86835	-2.62492	1.34632	0.297374	0.0300942	9.88145	5.01e-23	0.238391	0.356358	0.106951	0.0581396	1.83955	0.0658346	-0.00700092	0.220902	0.00013939	1.71e-27	16	0.0118421	-27.836	10.4479	-2.66428	0.00771529	-48.3134	-7.35861	1.3708	0.315397	0.102398	3.0801	0.00206931	0.1147	0.516094	-0.0780429	0.218269	-0.357554	0.720677	-0.505842	0.349756	0.0148542	1.03349e-11	16	5.31738e-12	ii	methylation	chr11	69895040	G					OpenSea	FALSE
	cg21388167	-2.80614	0.477772	-5.87338	4.27e-09	-3.74255	-1.86972	1.34631	0.297366	0.0526868	5.64402	1.66e-08	0.194101	0.40063	1.34016	0.27101	4.94504	7.61e-07	0.808986	1.87133	6.71e-81	3.69e-12	16	1.09914	-50.1354	20.1353	-2.48992	0.0127771	-89.5999	-10.6709	1.88108	0.631844	0.150056	4.21071	2.54567e-05	0.337739	0.925949	1.86358	0.413002	4.51228	6.41335e-06	1.05411	2.67305	0.00110532	9.43983e-12	16	0.00721412	ii	methylation	chr11	62722074	G					OpenSea	FALSE
	cg13327565	-3.13016	0.0277793	-112.679	0	-3.1846	-3.07571	1.34631	0.297365	0.046379	6.41164	1.44e-10	0.206464	0.388266	-0.217836	0.0338034	-6.44422	1.16e-10	-0.28409	-0.151583	0.00633947	6.14e-11	16	6.92519e-11	-20.9417	13.9944	-1.49644	0.134538	-48.3702	6.48668	1.22652	0.204181	0.29001	0.704049	0.481402	-0.364228	0.77259	-0.25543	0.279245	-0.914716	0.360341	-0.802741	0.29188	0.00518826	4.67195e-05	16	1.00394e-11	ii	methylation	chr17	47098881	G	IGF2BP1;IGF2BP1	NM_006546;NM_001160423	Body;Body		OpenSea	FALSE
	cg05839743	-2.59932	0.0544488	-47.7388	0	-2.70604	-2.4926	1.3463	0.297363	0.0273507	10.8722	1.56e-27	0.243756	0.350969	0.00507963	0.0345072	0.147205	0.88297	-0.0625533	0.0727126	0.000152899	1.11e-27	16	0.0112836	-10.7056	7.12908	-1.50168	0.133179	-24.6783	3.26712	1.28512	0.25085	0.0816563	3.07203	0.00212612	0.0908068	0.410894	0.0141077	0.0797175	0.176971	0.859531	-0.142136	0.170351	0.436374	1.85092e-28	16	4.72083e-12	ii	methylation	chr13	112733670	G	LINC00403	NR_120392	Body		OpenSea	FALSE
	cg13374658	-2.83529	0.126974	-22.3297	1.9e-110	-3.08416	-2.58643	1.34627	0.297337	0.0417783	7.11701	1.1e-12	0.215453	0.379221	0.163179	0.136466	1.19575	0.231793	-0.104289	0.430647	2.03e-23	7.33e-12	16	0.064483	-17.9509	14.1256	-1.27081	0.203796	-45.6365	9.73468	1.14322	0.133849	0.282847	0.473222	0.636055	-0.42052	0.688218	0.289876	0.554127	0.523121	0.60089	-0.796194	1.37595	0.0628607	2.13561e-11	16	0.0015444	ii	methylation	chr17	77644717	G					OpenSea	FALSE
	cg03270883	-3.0058	0.098378	-30.5536	5.06e-205	-3.19862	-2.81299	1.34625	0.297326	0.0313915	9.47157	2.76e-21	0.2358	0.358853	0.027247	0.0723968	0.376356	0.706652	-0.114648	0.169142	7.25e-22	2.57e-24	16	0.044939	-4.6477	13.8951	-0.334485	0.738014	-31.8816	22.5862	1.34294	0.294864	0.0927189	3.1802	0.00147175	0.113139	0.47659	0.0323661	0.137533	0.235334	0.813949	-0.237193	0.301925	0.115271	4.78308e-23	16	0.009463	ii	methylation	chr5	172134369	G					OpenSea	FALSE
	cg22313006	-2.51101	0.0926696	-27.0964	1.09e-161	-2.69264	-2.32938	1.34621	0.297293	0.0280028	10.6166	2.5e-26	0.242409	0.352178	-0.0373209	0.045844	-0.814084	0.415597	-0.127174	0.0525317	8.04e-11	1.02e-25	16	0.0376541	NA	NA	NA	NA	NA	NA	NA	NA	NA	NA	NA	NA	NA	NA	NA	NA	NA	NA	NA	NA	NA	NA	NA	ii	methylation	chr16	34423048	G					OpenSea	FALSE
	cg18264598	-3.15347	0.120456	-26.1794	4.57e-151	-3.38956	-2.91738	1.34618	0.297268	0.0327612	9.07379	1.15e-19	0.233058	0.361479	0.0862122	0.107935	0.798745	0.424438	-0.125336	0.29776	1.63e-08	1.32e-18	16	0.0515991	-25.8351	14.5532	-1.77522	0.0758618	-54.3588	2.68864	1.20807	0.189027	0.086087	2.19577	0.0281086	0.0202996	0.357754	0.0875402	0.272604	0.321126	0.748115	-0.446754	0.621834	0.753639	2.74512e-26	16	2.5751e-09	ii	methylation	chr18	19980202	G					OpenSea	FALSE
	cg22386757	-3.67491	0.0994628	-36.9476	7.96e-299	-3.86985	-3.47997	1.34616	0.297259	0.0522793	5.68597	1.3e-08	0.194793	0.399725	0.296399	0.0361828	8.19172	2.58e-16	0.225482	0.367316	1.98e-150	1.39e-21	33	0.0858799	1.13604	2.16535	0.524645	0.59983	-3.10797	5.38005	1.23212	0.208738	0.0555359	3.75861	0.000170861	0.0998894	0.317586	0.227897	0.0422942	5.38837	7.10991e-08	0.145002	0.310792	2.70807e-48	5.93596e-51	33	0.11412	i	methylation	chr4	8126646	G	ABLIM2;ABLIM2;ABLIM2;ABLIM2;ABLIM2;ABLIM2;ABLIM2	NM_032432;NM_001130083;NM_001130087;NM_001130088;NM_001130084;NM_001130085;NM_001130086	Body;Body;Body;Body;Body;Body;Body		OpenSea	FALSE
	cg27196602	-2.59854	0.247947	-10.4802	1.06e-25	-3.08451	-2.11257	1.34615	0.29725	0.0351176	8.4644	2.57e-17	0.22842	0.366079	0.835791	0.123549	6.76485	1.33e-11	0.59364	1.07794	1.34e-36	9.41e-19	16	0.290976	-8.55322	15.3092	-0.558699	0.576367	-38.5587	21.4522	1.58645	0.461498	0.188567	2.4474	0.0143893	0.0919136	0.831082	0.938377	0.220943	4.24715	2.16508e-05	0.505337	1.37142	0.0722709	1.10044e-20	16	0.00508656	ii	methylation	chr15	96766350	G	NR2F2-AS1	NR_125738	Body		OpenSea	FALSE
	cg26213155	-2.33136	0.0517442	-45.0556	0	-2.43278	-2.22995	1.34614	0.297238	0.0413222	7.19318	6.33e-13	0.216248	0.378228	0.0217001	0.0426028	0.50936	0.6105	-0.0617998	0.1052	1.13e-47	4.87e-12	33	0.0181042	0.492663	1.39934	0.352067	0.724788	-2.25	3.23532	1.38345	0.324584	0.0459175	7.06885	1.56221e-12	0.234587	0.41458	0.0408608	0.0409103	0.998789	0.317897	-0.039322	0.121044	4.51278e-10	9.46101e-22	33	0.0202269	i	methylation	chr11	20621701	R	SLC6A5	NM_004211	Body	chr11:20622720-20623399	N_Shore	FALSE
	cg06212297	-2.54118	0.0465111	-54.636	0	-2.63234	-2.45002	1.3461	0.297215	0.0377883	7.86527	3.68e-15	0.223151	0.371279	0.0508954	0.0400166	1.27186	0.203423	-0.0275356	0.129326	2.7e-88	1.25e-14	33	0.0165321	-0.883552	1.28331	-0.688497	0.49114	-3.39878	1.63168	1.35088	0.300754	0.0374359	8.03383	9.44769e-16	0.227381	0.374127	0.137502	0.0380375	3.61491	0.000300456	0.0629499	0.212054	2.35776e-12	2.08045e-30	33	0.0101214	ii	methylation	chr16	48079666	G					OpenSea	FALSE
	cg10184661	-2.44975	0.0737647	-33.2103	7.64e-242	-2.59432	-2.30517	1.3461	0.297209	0.032028	9.27967	1.7e-20	0.234436	0.359983	-0.0241362	0.0505218	-0.477738	0.632837	-0.123157	0.0748847	2.09e-06	1.62e-20	16	0.0219664	-12.9227	6.88661	-1.8765	0.0605863	-26.4202	0.574767	1.07882	0.0758664	0.129607	0.585358	0.558307	-0.178158	0.329891	0.202597	0.088553	2.28786	0.0221457	0.0290361	0.376158	0.141084	9.15377e-31	16	5.92074e-10	ii	methylation	chr2	95630097	G					OpenSea	FALSE
	cg00630276	-3.09497	0.126584	-24.4499	5.05e-132	-3.34307	-2.84687	1.34609	0.297207	0.0471276	6.30643	2.86e-10	0.204838	0.389575	0.249949	0.113205	2.20793	0.027249	0.0280712	0.471826	3.87e-28	3.15e-10	16	0.0642358	-27.6362	25.1783	-1.09762	0.272371	-76.9848	21.7124	1.61779	0.481058	0.186992	2.57262	0.0100932	0.114561	0.847555	0.505417	0.316575	1.59652	0.110373	-0.115058	1.12589	0.000186822	1.48477e-09	16	3.14416e-10	ii	methylation	chr8	144529052	G	ZC3H3	NM_015117	Body		OpenSea	FALSE
	cg07124867	-2.56778	0.0718229	-35.7515	6.27e-280	-2.70855	-2.42701	1.34609	0.297207	0.0332383	8.94171	3.83e-19	0.232061	0.362353	0.177624	0.0499003	3.55958	0.000371453	0.0798212	0.275427	4.88e-10	2.39e-20	16	0.0208119	-19.3286	8.26248	-2.33932	0.0193188	-35.5228	-3.13444	1.4195	0.350306	0.108755	3.22105	0.00127722	0.137149	0.563462	0.282984	0.106937	2.64627	0.00813843	0.0733918	0.492577	0.103152	5.49478e-23	16	4.1381e-12	ii	methylation	chr10	111930007	G					OpenSea	FALSE
	cg14522050	-2.62012	0.135161	-19.3851	1.03e-83	-2.88503	-2.35521	1.34603	0.297157	0.0391063	7.59871	2.99e-14	0.22051	0.373804	0.295846	0.140141	2.11105	0.0347676	0.021174	0.570518	8.9e-11	2.67e-13	16	0.0822874	-25.3024	16.249	-1.55717	0.11943	-57.1498	6.54495	1.36927	0.314281	0.128413	2.44742	0.0143884	0.0625956	0.565967	0.426036	0.166925	2.55226	0.0107026	0.0988694	0.753202	0.00801599	1.01533e-10	16	0.0222182	ii	methylation	chr11	84844154	G	DLG2	NM_001142699	Body		OpenSea	FALSE
	cg26503078	-2.66254	0.0571557	-46.5839	0	-2.77456	-2.55051	1.34601	0.297144	0.0405017	7.33657	2.19e-13	0.217762	0.376526	0.0879044	0.0448702	1.95908	0.0501032	-3.96e-05	0.175848	6.16e-70	3.24e-14	33	0.0246138	0.600749	1.69922	0.353545	0.72368	-2.72966	3.93115	1.33401	0.288192	0.0498909	5.77643	7.6301e-09	0.190407	0.385976	0.0332046	0.0547039	0.606989	0.543858	-0.074013	0.140422	4.22021e-20	1.11347e-16	33	0.0127899	ii	methylation	chr7	27286813	G				chr7:27284639-27286237	S_Shore	FALSE
	cg09614886	-2.82611	0.150099	-18.8284	4.42e-79	-3.1203	-2.53192	1.346	0.297134	0.055462	5.35743	8.44e-08	0.18843	0.405838	0.445688	0.0594185	7.50083	6.34e-14	0.32923	0.562147	4.9e-214	2.52e-19	33	0.174063	0.20382	2.08257	0.0978692	0.922036	-3.87795	4.28559	1.18279	0.167873	0.0741583	2.26371	0.0235918	0.0225255	0.313221	0.442797	0.0670358	6.60538	3.96495e-11	0.311409	0.574185	1.10642e-35	1.91461e-31	33	0.258905	ii	methylation	chr7	156316342	G					OpenSea	FALSE
	cg05825400	-3.03298	0.0587034	-51.6662	0	-3.14804	-2.91793	1.34599	0.297133	0.048751	6.0949	1.1e-09	0.201582	0.392683	0.136136	0.0624475	2.18001	0.0292568	0.0137413	0.258531	1.2e-119	7.8e-09	33	0.0310833	-1.68397	1.74283	-0.966228	0.33393	-5.09985	1.73191	1.3096	0.269718	0.0674303	3.99995	6.33551e-05	0.137557	0.401879	-0.0164435	0.0841801	-0.195338	0.845129	-0.181433	0.148546	6.16194e-24	3.41576e-14	33	0.0267101	ii	methylation	chr17	982115	G	ABR;ABR;ABR	NM_021962;NM_001092;NM_001159746	Body;Body;Body	chr17:981508-981748	S_Shore	FALSE
	cg02735486	-2.50608	0.0363246	-68.9913	0	-2.57728	-2.43489	1.34598	0.29712	0.0352413	8.43102	3.43e-17	0.228048	0.366192	0.031343	0.0260718	1.20218	0.229294	-0.0197568	0.0824429	1.16e-58	3.44e-16	33	0.0101935	4.99171	1.0906	4.57704	4.71606e-06	2.85417	7.12924	1.26665	0.236378	0.0285048	8.29258	1.10817e-16	0.18051	0.292246	-0.011027	0.0161106	-0.684459	0.493685	-0.0426033	0.0205492	9.53634e-06	3.10111e-53	33	0.00366503	ii	methylation	chr4	113970935	G	ANK2;ANK2;ANK2	NM_020977;NM_001148;NM_001127493	1stExon;1stExon;Body		OpenSea	FALSE
	cg15362519	-2.28119	0.0870166	-26.2156	1.76e-151	-2.45174	-2.11064	1.34597	0.297117	0.0421585	7.04761	1.82e-12	0.214488	0.379746	0.108372	0.0582637	1.86002	0.0628825	-0.00582304	0.222566	7.19e-17	2.48e-17	16	0.0347642	-22.4836	12.1154	-1.85579	0.0634841	-46.2294	1.26216	1.23012	0.20711	0.087481	2.36748	0.0179096	0.0356501	0.378569	0.151532	0.0951219	1.59303	0.111154	-0.0349038	0.337967	0.334005	5.71543e-24	16	1.01051e-08	ii	methylation	chr21	41492897	G	DSCAM;DSCAM;DSCAM	NR_073202;NM_001389;NM_001271534	Body;Body;Body		OpenSea	FALSE
	cg21161194	-3.03098	0.0291167	-104.098	0	-3.08805	-2.97392	1.34594	0.297095	0.0426489	6.96606	3.26e-12	0.213505	0.380685	-0.226063	0.0298125	-7.58281	3.38e-14	-0.284494	-0.167631	0.000565802	8.79e-15	16	2.65955e-12	3.35259	15.5998	0.214912	0.829836	-27.2225	33.9277	0.991436	-0.00860041	0.283263	-0.0303619	0.975778	-0.563786	0.546585	0.18609	0.319844	0.581817	0.56069	-0.440792	0.812973	0.00151622	0.00057439	16	8.18799e-12	ii	methylation	chr9	116501043	G					OpenSea	FALSE
	cg10862692	-2.41461	0.144078	-16.7591	4.86e-63	-2.697	-2.13222	1.34594	0.297093	0.0284703	10.4352	1.71e-25	0.241292	0.352894	0.279631	0.117769	2.37439	0.0175779	0.048807	0.510455	1.24e-30	9.98e-25	16	0.0949936	-4.78223	7.43444	-0.643253	0.52006	-19.3535	9.78901	1.48513	0.395499	0.11736	3.36996	0.000751788	0.165478	0.625521	0.444943	0.143731	3.09566	0.00196377	0.163235	0.726652	0.704811	4.84762e-38	16	6.60115e-10	ii	methylation	chr7	96947076	G					OpenSea	FALSE
	cg04896740	-2.62212	0.0478955	-54.7468	0	-2.716	-2.52825	1.34593	0.297086	0.0287133	10.3466	4.33e-25	0.240809	0.353363	0.047956	0.0627523	0.764211	0.444742	-0.0750363	0.170948	0.000354149	1.36e-24	16	0.00657567	-4.99482	7.94293	-0.628839	0.529455	-20.5627	10.573	1.74203	0.555053	0.107325	5.17168	2.31998e-07	0.344699	0.765407	0.173589	0.0780468	2.22417	0.0261373	0.0206201	0.326558	0.227107	1.25409e-43	16	9.39584e-10	ii	methylation	chr11	125011458	G					OpenSea	FALSE
	cg09063835	-2.3343	0.0443989	-52.5758	0	-2.42132	-2.24728	1.34592	0.297076	0.0407408	7.29185	3.06e-13	0.217226	0.376927	-0.0306262	0.0422819	-0.724333	0.468862	-0.113497	0.0522449	1.54e-59	4.32e-13	33	0.0143041	0.109679	1.29687	0.0845721	0.932602	-2.43215	2.6515	1.34426	0.295843	0.0435666	6.79059	1.11678e-11	0.210454	0.381232	-0.0210944	0.0381772	-0.552538	0.58058	-0.0959203	0.0537316	3.94128e-09	3.44478e-27	33	0.00854101	ii	methylation	chr20	58181392	G	PHACTR3	NM_080672	Body	chr20:58179808-58180787	S_Shore	FALSE
	cg12364550	-2.70388	0.0796916	-33.9293	2.47e-252	-2.86007	-2.54769	1.34591	0.297067	0.0433385	6.85457	7.15e-12	0.212125	0.382009	0.0139752	0.039983	0.349529	0.726692	-0.06439	0.0923405	2.42e-10	1.56e-13	16	0.0234434	-1.44619	11.0349	-0.131056	0.895731	-23.0742	20.1818	1.24531	0.219382	0.0899525	2.43886	0.0147337	0.0430778	0.395685	0.0263249	0.0446502	0.589581	0.555472	-0.0611879	0.113838	0.572106	8.00257e-31	16	0.00848831	ii	methylation	chr17	38211138	G	MED24;MED24;MED24;MED24	NM_014815;NM_001267797;NM_001079518;NR_052017	TSS1500;TSS1500;TSS1500;TSS1500	chr17:38210767-38210975	S_Shore	FALSE
	cg25432738	-2.42349	0.0518147	-46.7723	0	-2.52505	-2.32194	1.3459	0.297066	0.032849	9.04338	1.52e-19	0.232683	0.361449	0.291917	0.0341733	8.54226	1.32e-17	0.224939	0.358895	4.04e-47	2.43e-23	33	0.0179417	0.0118771	1.61931	0.00733463	0.994148	-3.16192	3.18567	1.19379	0.177136	0.050414	3.51363	0.000442028	0.0783265	0.275946	0.255502	0.0576922	4.42871	9.4799e-06	0.142427	0.368577	8.40134e-14	3.85641e-25	33	0.00793279	i	methylation	chr13	21009861	G	CRYL1	NM_015974	Body	chr13:21009774-21010338	Island	FALSE
	cg16670021	-2.91035	0.0820701	-35.4618	1.91e-275	-3.07121	-2.7495	1.34588	0.297048	0.0499735	5.94411	2.78e-09	0.199102	0.394995	0.115265	0.0489681	2.35387	0.0185789	0.019289	0.21124	2.82e-178	2.14e-10	33	0.051027	3.32263	1.25309	2.65156	0.0080122	0.866625	5.77864	1.33708	0.290486	0.0421146	6.89753	5.29157e-12	0.207943	0.373029	0.0753237	0.0296983	2.5363	0.0112032	0.0171161	0.133531	2.66673e-27	3.55346e-46	33	0.0567204	ii	methylation	chr8	142454461	G	FLJ43860	NM_207414	Body	chr8:142452245-142452510	S_Shore	FALSE
	cg00118071	-2.66119	0.112186	-23.7213	2.18e-124	-2.88107	-2.44131	1.34588	0.297045	0.0281739	10.5433	5.46e-26	0.241825	0.352265	0.269105	0.0924525	2.91074	0.00360578	0.0879013	0.450308	1.25e-23	3.53e-26	16	0.057657	NA	NA	NA	NA	NA	NA	NA	NA	NA	NA	NA	NA	NA	NA	NA	NA	NA	NA	NA	NA	NA	NA	NA	ii	methylation	chr6	3248184	G					OpenSea	FALSE
	cg04159908	-2.246	0.13101	-17.1437	7.01e-66	-2.50278	-1.98922	1.34586	0.297034	0.0327622	9.06636	1.23e-19	0.232821	0.361247	0.0643739	0.0807555	0.797145	0.425367	-0.0939041	0.222652	1.89e-13	4.34e-19	16	0.067152	-6.02218	9.03184	-0.666773	0.504917	-23.7243	11.6799	1.49473	0.401949	0.0960666	4.18407	2.86342e-05	0.213662	0.590236	0.255434	0.113752	2.24554	0.0247336	0.0324845	0.478384	0.29348	5.28386e-21	16	1.13773e-08	ii	methylation	chr6	97921981	G	LOC101927314	NR_110757	Body		OpenSea	FALSE
	cg02597299	-2.71274	0.116762	-23.2331	2.11e-119	-2.94159	-2.48389	1.34585	0.297028	0.054418	5.45827	4.81e-08	0.190371	0.403685	0.00492817	0.0379831	0.129746	0.896767	-0.0695173	0.0793737	1.66e-139	6.49e-10	33	0.105188	3.06251	1.7464	1.75361	0.0794977	-0.360381	6.4854	1.12173	0.114869	0.05459	2.10422	0.0353595	0.0078748	0.221864	0.0982	0.0759094	1.29365	0.195787	-0.0505797	0.24698	6.37597e-22	5.65194e-17	33	0.0143812	ii	methylation	chr5	151304559	G	GLRA1;GLRA1	NM_000171;NM_001146040	TSS200;TSS200	chr5:151304226-151304824	Island	FALSE
	cg23100803	-2.90688	0.158683	-18.3188	5.86e-75	-3.21789	-2.59586	1.34579	0.296982	0.0294901	10.0706	7.46e-24	0.239182	0.354781	0.364949	0.164159	2.22315	0.0262058	0.0432039	0.686695	1.76e-27	1.46e-28	16	0.120493	-20.4538	8.38641	-2.43893	0.014731	-36.8909	-4.01677	1.68605	0.522386	0.113963	4.58384	4.56517e-06	0.299023	0.745749	1.00866	0.299473	3.36809	0.000756895	0.421698	1.59561	0.202341	1.06422e-27	16	0.00217854	ii	methylation	chr8	143807693	G	THEM6;LOC100288181	NM_016647;NR_038925	TSS1500;Body	chr8:143807788-143809310	N_Shore	FALSE
	cg08195172	-2.92617	0.0798396	-36.6506	4.48e-294	-3.08265	-2.76969	1.34579	0.296979	0.034142	8.69834	3.37e-18	0.230062	0.363896	0.338755	0.0677805	4.99782	5.8e-07	0.205907	0.471602	1.94e-11	1.13e-25	16	0.0267147	5.28339	8.84423	0.597383	0.550252	-12.051	22.6178	1.67876	0.518055	0.087387	5.92828	3.06118e-09	0.34678	0.68933	0.425549	0.103972	4.09291	4.25997e-05	0.221767	0.629331	0.270482	8.67167e-67	16	4.31269e-12	ii	methylation	chr16	50994526	G					OpenSea	FALSE
	cg01504190	-2.75789	0.0642685	-42.912	0	-2.88386	-2.63193	1.34578	0.296971	0.0272172	10.9112	1.02e-27	0.243626	0.350316	0.00826545	0.0446493	0.18512	0.853135	-0.0792455	0.0957764	6.68e-05	2.55e-27	16	0.012488	-22.3811	13.8969	-1.61051	0.107286	-49.6184	4.85627	1.31682	0.275222	0.0969437	2.83899	0.00452567	0.0852159	0.465228	0.3138	0.143846	2.18149	0.0291469	0.0318663	0.595734	0.0205367	2.61966e-24	16	0.0162871	ii	methylation	chr10	126864441	G					OpenSea	FALSE
	cg11884523	-3.09486	0.0225818	-137.051	0	-3.13912	-3.0506	1.34576	0.296958	0.0274788	10.8068	3.2e-27	0.243101	0.350816	-0.214238	0.0153947	-13.9163	5.04e-44	-0.244411	-0.184065	0.028447	2.05e-43	16	0.000550838	-20.0401	12.3322	-1.62503	0.104157	-44.2108	4.13053	1.54681	0.436198	0.224436	1.94353	0.0519525	-0.00368896	0.876084	-0.283157	0.231908	-1.22099	0.22209	-0.737689	0.171374	0.0677053	3.16521e-12	16	7.32445e-12	ii	methylation	chr17	72046083	G					OpenSea	FALSE
	cg14351001	-2.67163	0.0652194	-40.9637	0	-2.79946	-2.5438	1.34576	0.296958	0.0281899	10.5342	6.01e-26	0.241707	0.352209	0.0905172	0.0464022	1.95071	0.0510917	-0.000429475	0.181464	2.4e-05	6.49e-25	16	0.0178036	3.26417	8.60265	0.379437	0.704363	-13.5967	20.125	1.3903	0.329518	0.156856	2.10077	0.0356611	0.0220863	0.63695	0.0696693	0.0961185	0.724827	0.468558	-0.11872	0.258058	0.693159	9.84487e-25	16	0.00211248	ii	methylation	chr11	74926911	G					OpenSea	FALSE
	cg24931783	-2.52792	0.0942387	-26.8247	1.67e-158	-2.71263	-2.34322	1.34576	0.296955	0.0426887	6.95629	3.49e-12	0.213287	0.380624	0.0548288	0.063325	0.865832	0.386582	-0.0692859	0.178944	2.7e-18	2.39e-15	16	0.0376845	-18.4496	9.77338	-1.88774	0.0590614	-37.605	0.705908	1.23345	0.209814	0.0884293	2.37268	0.0176596	0.0364961	0.383133	0.0749252	0.0725471	1.03278	0.301707	-0.0672645	0.217115	0.177299	1.92657e-19	16	1.33018e-11	ii	methylation	chr12	115440697	G					OpenSea	FALSE
	cg05168764	-2.94919	0.0370361	-79.6302	0	-3.02178	-2.8766	1.34575	0.296951	0.0538137	5.51813	3.43e-08	0.191478	0.402424	0.0682616	0.049881	1.36849	0.171159	-0.0295034	0.166027	2.65e-132	2.63e-08	33	NA	-6.29804	2.17843	-2.89109	0.00383904	-10.5677	-2.0284	1.52424	0.421496	0.0732201	5.75655	8.58492e-09	0.277987	0.565004	0.0826673	0.0450766	1.83393	0.0666646	-0.00568127	0.171016	1.80961e-37	5.51884e-10	33	0.0315065	ii	methylation	chr14	91283338	G	TTC7B	NM_001010854	TSS1500	chr14:91282227-91282757	S_Shore	FALSE
	cg07354213	-2.59895	0.0799368	-32.5126	7.07e-232	-2.75563	-2.44228	1.34571	0.296919	0.0380081	7.81199	5.63e-15	0.222424	0.371414	-0.0072416	0.0504733	-0.143474	0.885916	-0.106167	0.0916842	1.2e-09	3.23e-15	16	0.0220554	-4.72773	14.2851	-0.330955	0.740678	-32.726	23.2706	1.27098	0.239787	0.262342	0.914024	0.360704	-0.274394	0.753969	0.0726285	0.302602	0.240013	0.81032	-0.52046	0.665717	0.00772202	4.00664e-08	16	4.22099e-11	ii	methylation	chr3	55475778	G					OpenSea	FALSE
	cg13621378	-2.81012	0.0591231	-47.53	0	-2.926	-2.69424	1.3457	0.296913	0.0397645	7.46678	8.22e-14	0.218976	0.37485	0.132998	0.0387233	3.43457	0.000593495	0.0571016	0.208894	4.2e-75	2.88e-13	33	0.0263502	5.10083	1.51535	3.3661	0.000762378	2.1308	8.07087	1.17057	0.157488	0.0381674	4.12625	3.6873e-05	0.0826813	0.232295	-0.0184514	0.0434873	-0.424294	0.671351	-0.103685	0.0667821	3.2188e-11	2.28501e-28	33	0.00644663	ii	methylation	chr5	2638080	G					OpenSea	FALSE
	cg04424734	-2.86001	0.0602659	-47.4565	0	-2.97813	-2.74189	1.3457	0.296912	0.0286341	10.3692	3.42e-25	0.24079	0.353034	-0.0544934	0.0545535	-0.998898	0.317844	-0.161416	0.0524295	0.00207875	6.21e-26	16	0.0109132	NA	NA	NA	NA	NA	NA	NA	NA	NA	NA	NA	NA	NA	NA	NA	NA	NA	NA	NA	NA	NA	NA	NA	ii	methylation	chr20	22411512	G					OpenSea	FALSE
	cg20940268	-2.83505	0.0992722	-28.5583	2.21e-179	-3.02962	-2.64048	1.3457	0.296911	0.0477596	6.21679	5.07e-10	0.203304	0.390518	-0.00490113	0.0584584	-0.0838396	0.933184	-0.119477	0.109675	4.41e-28	3.91e-09	16	0.0375173	-22.6463	10.1509	-2.23096	0.0256836	-42.5416	-2.75089	1.3488	0.299215	0.0954107	3.13608	0.00171225	0.112214	0.486217	-0.0224049	0.0963892	-0.232442	0.816195	-0.211324	0.166514	0.0217001	8.55777e-18	16	1.00553e-11	ii	methylation	chr6	168685130	G				chr6:168684602-168684934	S_Shore	FALSE
	cg14260566	-2.7385	0.102366	-26.752	1.17e-157	-2.93913	-2.53787	1.34566	0.296883	0.0546216	5.43527	5.47e-08	0.189826	0.403939	-0.103265	0.056021	-1.84332	0.0652817	-0.213064	0.00653429	1.35e-30	2.15e-07	16	0.0402245	-6.04578	10.2793	-0.588151	0.556431	-26.1929	14.1013	1.26277	0.23331	0.0960714	2.4285	0.0151614	0.045013	0.421606	-0.1329	0.0579518	-2.29329	0.0218315	-0.246483	-0.0193167	0.00995612	5.46056e-10	16	6.97347e-12	ii	methylation	chr1	37321794	G	GRIK3	NM_000831	Body		OpenSea	FALSE
	cg11711771	-3.42392	0.235537	-14.5367	7.1e-48	-3.88556	-2.96228	1.34564	0.296867	0.0498552	5.95459	2.61e-09	0.199153	0.394582	0.404464	0.211539	1.912	0.0558757	-0.0101455	0.819073	3.67e-71	4.32e-14	16	0.215306	-61.3332	21.6185	-2.83707	0.0045529	-103.705	-18.9618	1.43514	0.361261	0.0823265	4.38815	1.14318e-05	0.199904	0.522618	1.06665	0.249324	4.27818	1.88429e-05	0.577987	1.55532	0.544681	1.70051e-67	16	0.000933773	ii	methylation	chr17	35658109	G	ACACA;ACACA;ACACA;ACACA;ACACA	NM_198837;NM_198838;NM_198839;NM_198836;NM_198834	TSS1500;TSS1500;Body;Body;Body		OpenSea	FALSE
	cg11464150	-2.68196	0.0708488	-37.8548	0	-2.82082	-2.5431	1.34563	0.29686	0.039771	7.46424	8.38e-14	0.218911	0.37481	0.217183	0.0843163	2.57582	0.0100003	0.0519265	0.38244	2.49e-08	1.91e-16	16	0.020475	-13.2422	6.98766	-1.89509	0.0580806	-26.9378	0.453323	1.34051	0.293048	0.0874558	3.35081	0.000805756	0.121638	0.464458	0.309455	0.0995604	3.10822	0.00188221	0.11432	0.50459	0.263643	2.79146e-15	16	2.79859e-05	ii	methylation	chr1	205451147	G					OpenSea	FALSE
	cg15966954	-2.61063	0.0383341	-68.102	0	-2.68576	-2.5355	1.34562	0.296857	0.0337605	8.79302	1.46e-18	0.230687	0.363026	-0.0720877	0.0218135	-3.30473	0.000950685	-0.114841	-0.029334	1.28e-50	1.57e-17	33	0.0101406	NA	NA	NA	NA	NA	NA	NA	NA	NA	NA	NA	NA	NA	NA	NA	NA	NA	NA	NA	NA	NA	NA	NA	ii	methylation	chr5	135231547	G	IL9	NM_000590	TSS200		OpenSea	FALSE
	cg13335869	-2.89286	0.087966	-32.8862	3.47e-237	-3.06527	-2.72045	1.34557	0.296814	0.027886	10.6439	1.86e-26	0.242159	0.35147	0.104387	0.066163	1.57773	0.114628	-0.02529	0.234064	6.2e-14	2.99e-26	16	0.0330728	1.44246	10.6294	0.135705	0.892054	-19.3908	22.2757	1.22924	0.206398	0.0871978	2.36701	0.0179325	0.0354935	0.377303	0.144229	0.0707965	2.03723	0.0416271	0.00547011	0.282987	0.577945	3.35758e-26	16	0.00601088	ii	methylation	chr15	62457698	G	C2CD4B	NM_001007595	TSS1500	chr15:62456015-62457648	S_Shore	FALSE
	cg08687834	-2.98812	0.0169822	-175.956	0	-3.02141	-2.95484	1.34556	0.296808	0.0264317	11.2292	2.93e-29	0.245003	0.348613	-0.134835	0.013255	-10.1724	2.63e-24	-0.160814	-0.108856	0.297118	2.02e-29	16	7.55771e-12	-14.0894	9.08291	-1.5512	0.120854	-31.8916	3.71277	1.03977	0.0389995	0.17861	0.218351	0.827156	-0.311069	0.389068	-0.0494506	0.178507	-0.277024	0.781762	-0.399317	0.300416	0.532158	1.3058e-26	16	1.90235e-12	ii	methylation	chr1	111326299	G				chr1:111323223-111323433	S_Shelf	FALSE
	cg08595489	-2.98276	0.0444719	-67.0706	0	-3.06992	-2.89559	1.34556	0.296807	0.0385358	7.7021	1.34e-14	0.221278	0.372335	-0.179962	0.0420524	-4.27948	1.87e-05	-0.262384	-0.0975411	0.00499617	1.23e-13	16	0.00380133	2.20036	15.87	0.138648	0.889728	-28.9044	33.3051	1.51628	0.416261	0.20271	2.05347	0.0400266	0.0189556	0.813566	-0.25192	0.24742	-1.01819	0.308589	-0.736854	0.233015	0.0605805	2.20542e-10	16	5.20326e-12	ii	methylation	chr20	31873028	G	BPIFB1	NM_033197	5'UTR		OpenSea	FALSE
	cg16102930	-3.13327	0.0434747	-72.0711	0	-3.21848	-3.04806	1.34555	0.296801	0.0468018	6.34167	2.27e-10	0.205072	0.388531	-0.165689	0.04719	-3.5111	0.000446251	-0.25818	-0.0731983	0.00601153	1.05e-10	16	0.00442163	-13.0993	11.552	-1.13394	0.256819	-35.7409	9.54225	0.886062	-0.120968	0.221767	-0.545472	0.585429	-0.555624	0.313688	0.259675	0.190713	1.3616	0.173323	-0.114115	0.633466	0.355256	2.0328e-15	16	8.02131e-11	ii	methylation	chr17	56606016	G	SEPT4;SEPT4;SEPT4;SEPT4;SEPT4;SEPT4;SEPT4;SEPT4;SEPT4;SEPT4-AS1	NM_004574;NR_104196;NR_037155;NR_104197;NM_080416;NM_001198713;NM_001256782;NM_080415;NM_001256822;NR_110810	Body;Body;Body;Body;Body;Body;Body;Body;TSS1500;Body	chr17:56609025-56609583	N_Shelf	FALSE
	cg08500704	-2.53905	0.102444	-24.7846	1.31e-135	-2.73983	-2.33826	1.34554	0.296794	0.0467024	6.355	2.08e-10	0.205259	0.388329	-0.019414	0.0210324	-0.923052	0.35598	-0.0606366	0.0218087	2.43e-179	2.35e-10	33	0.0837326	1.47156	1.82804	0.804995	0.420823	-2.11133	5.05446	1.22606	0.203808	0.0495442	4.11366	3.89436e-05	0.106703	0.300913	-0.0526327	0.0702348	-0.749382	0.453627	-0.19029	0.085025	1.99078e-31	2.88196e-16	33	0.029415	ii	methylation	chr6	100060453	G	PRDM13	NM_021620	Body	chr6:100060979-100062657	N_Shore	FALSE
	cg02902637	-2.90144	0.136243	-21.296	1.24e-100	-3.16847	-2.63441	1.34553	0.29679	0.0429804	6.90523	5.01e-12	0.21255	0.38103	0.389582	0.0691477	5.63406	1.76e-08	0.254055	0.525109	7.36e-219	3.1e-14	33	0.143986	2.293	1.5069	1.52167	0.128092	-0.660463	5.24646	1.20763	0.188663	0.0507821	3.71514	0.000203094	0.0891315	0.288194	0.314704	0.0782988	4.01927	5.83787e-05	0.161241	0.468167	6.75627e-39	7.89196e-19	33	0.108248	ii	methylation	chr1	37773903	G					OpenSea	FALSE
	cg15082014	-3.01924	0.0512354	-58.9287	0	-3.11966	-2.91882	1.34553	0.296789	0.0438366	6.77036	1.28e-11	0.210871	0.382707	0.0565652	0.051164	1.10557	0.268914	-0.0437144	0.156845	8.79e-121	1.09e-11	33	0.0233669	NA	NA	NA	NA	NA	NA	NA	NA	NA	NA	NA	NA	NA	NA	NA	NA	NA	NA	NA	NA	NA	NA	NA	ii	methylation	chr3	99973047	G					OpenSea	FALSE
	cg26176246	-2.39648	0.0538219	-44.526	0	-2.50196	-2.29099	1.34552	0.296783	0.0275884	10.7575	5.46e-27	0.242711	0.350856	-0.0200309	0.0382198	-0.524098	0.600211	-0.0949402	0.0548785	0.00418783	3.78e-27	16	0.00998314	-0.620063	7.06649	-0.0877469	0.930078	-14.4701	13.23	1.19325	0.176684	0.106394	1.66067	0.0967804	-0.0318434	0.385212	0.188103	0.138326	1.35985	0.173878	-0.083012	0.459217	0.80554	1.03648e-43	16	2.06164e-11	ii	methylation	chr4	25657893	G	SLC34A2;SLC34A2;SLC34A2	NM_006424;NM_001177998;NM_001177999	5'UTR;5'UTR;TSS200	chr4:25657119-25657547	S_Shore	FALSE
	cg15854022	-3.29813	0.0241413	-136.618	0	-3.34544	-3.25081	1.34552	0.29678	0.0461306	6.43347	1.25e-10	0.206365	0.387194	-0.177818	0.0448828	-3.96184	7.44e-05	-0.265787	-0.0898497	4.2e-89	4.15e-10	33	0.0110534	0.747339	1.56417	0.477787	0.632802	-2.31837	3.81305	1.24531	0.219387	0.0521042	4.21055	2.54753e-05	0.117265	0.321509	-0.140907	0.0541901	-2.60025	0.00931569	-0.247118	-0.0346969	2.78229e-12	4.72274e-10	33	0.00793311	ii	methylation	chr2	91781765	G				chr2:91777180-91777968	S_Shelf	FALSE
	cg05795372	-2.00082	0.673242	-2.97193	0.00295937	-3.32035	-0.681296	1.3455	0.296766	0.0427174	6.9472	3.73e-12	0.213042	0.380491	1.58583	0.211852	7.48558	7.12e-14	1.17061	2.00106	6.26e-69	1.26e-19	16	2.14872	-74.4233	26.8448	-2.77235	0.00556526	-127.038	-21.8084	1.39392	0.332122	0.122315	2.71529	0.00662181	0.0923878	0.571855	2.03437	0.366816	5.54602	2.92242e-08	1.31542	2.75332	0.000505872	1.58931e-21	16	0.00348921	ii	methylation	chr4	7255137	G	SORCS2	NM_020777	Body		OpenSea	FALSE
	cg12013685	-2.64033	0.052348	-50.4381	0	-2.74293	-2.53773	1.34545	0.29673	0.0403292	7.35771	1.87e-13	0.217687	0.375774	0.0653847	0.0353538	1.84944	0.0643947	-0.00390755	0.134677	1.6e-83	5.96e-13	33	0.0219694	1.18155	1.15212	1.02555	0.305106	-1.07656	3.43965	1.37086	0.315439	0.0308411	10.2279	1.48759e-24	0.254991	0.375886	-0.00537663	0.0246859	-0.217802	0.827584	-0.0537601	0.0430069	8.82348e-18	1.80987e-47	33	0.0251856	ii	methylation	chr15	63243220	G				chr15:63245237-63245530	N_Shelf	FALSE
	cg11317377	-2.51058	0.0314763	-79.761	0	-2.57228	-2.44889	1.34544	0.296721	0.0332694	8.91874	4.72e-19	0.231514	0.361928	-0.0138217	0.0231413	-0.597273	0.550325	-0.0591779	0.0315345	2.67e-48	4.75e-18	33	0.0155275	NA	NA	NA	NA	NA	NA	NA	NA	NA	NA	NA	NA	NA	NA	NA	NA	NA	NA	NA	NA	NA	NA	NA	ii	methylation	chr15	79725737	G	KIAA1024	NM_015206	5'UTR	chr15:79724099-79725643	S_Shore	FALSE
	cg17876197	-2.68719	0.137713	-19.513	8.52e-85	-2.95711	-2.41728	1.34542	0.296708	0.0304411	9.74697	1.9e-22	0.237045	0.356372	-0.0116636	0.127797	-0.0912667	0.927281	-0.262141	0.238814	7.43e-19	7.32e-25	16	0.0750114	-18.474	14.103	-1.30994	0.190216	-46.1153	9.16726	0.984912	-0.0152031	0.125402	-0.121235	0.903505	-0.260986	0.230579	0.081557	0.213438	0.382111	0.702379	-0.336773	0.499887	0.741685	2.11217e-23	16	0.00345177	ii	methylation	chr17	70464786	G	LINC00673	NR_036488	Body		OpenSea	FALSE
	cg02415609	-3.10597	0.184224	-16.8598	8.9e-64	-3.46705	-2.7449	1.34542	0.296704	0.0542224	5.47198	4.45e-08	0.19043	0.402978	0.258735	0.191884	1.34839	0.177532	-0.11735	0.634821	6.68e-26	1.01e-08	16	0.12261	-37.3226	19.0362	-1.96062	0.0499239	-74.6328	-0.0124093	1.43154	0.358747	0.137197	2.61484	0.0089269	0.0898469	0.627648	0.595316	0.409325	1.45438	0.14584	-0.206946	1.39758	2.74224e-06	1.50587e-07	16	0.0229555	ii	methylation	chr11	134335991	G	LOC283177	NR_033852	Body	chr11:134336292-134336502	N_Shore	FALSE
	cg10098193	-2.55001	0.0530047	-48.1092	0	-2.6539	-2.44613	1.34542	0.296703	0.0418416	7.0911	1.33e-12	0.214695	0.378711	-0.20036	0.0406742	-4.92597	8.39e-07	-0.28008	-0.12064	0.000714423	4.97e-12	16	0.0069509	-24.4028	12.2663	-1.98943	0.0466543	-48.4443	-0.361383	1.27861	0.245775	0.193656	1.26913	0.204394	-0.133784	0.625335	-0.284812	0.191638	-1.4862	0.137226	-0.660416	0.0907908	0.00680817	4.50239e-06	16	2.7556e-11	ii	methylation	chr11	115000471	G					OpenSea	FALSE
	cg22497068	-2.52051	0.0636835	-39.5786	0	-2.64532	-2.39569	1.34538	0.296677	0.0491536	6.03572	1.58e-09	0.200338	0.393016	-0.076472	0.0300777	-2.54248	0.0110069	-0.135423	-0.0175208	8.39e-126	7.88e-09	33	0.0264443	5.12677	1.04452	4.90828	9.18807e-07	3.07956	7.17399	1.15214	0.14162	0.0270798	5.22972	1.69771e-07	0.0885442	0.194695	0.0303114	0.0141068	2.1487	0.0316583	0.00266246	0.0579603	1.37854e-15	1.30571e-40	33	0.0427679	ii	methylation	chr2	13147704	G					OpenSea	FALSE
	cg07039832	-2.49216	0.13308	-18.7268	2.99e-78	-2.75299	-2.23133	1.34533	0.296642	0.0426224	6.95979	3.41e-12	0.213104	0.380181	0.135015	0.0605635	2.22931	0.0257934	0.0163124	0.253717	4.63e-34	9.85e-30	16	0.0840502	3.04551	8.6725	0.351168	0.725462	-13.9523	20.0433	1.12514	0.117911	0.136054	0.866649	0.386134	-0.14875	0.384573	0.187774	0.0863161	2.17543	0.029598	0.018598	0.356951	0.0331288	3.45931e-20	16	8.03348e-12	ii	methylation	chr12	106477874	G	NUAK1	NM_014840	Body		OpenSea	FALSE
	cg03223881	-2.60557	0.0338164	-77.0503	0	-2.67184	-2.53929	1.34532	0.29663	0.0374556	7.91951	2.38e-15	0.223219	0.370042	0.106421	0.0332384	3.20176	0.0013659	0.0412754	0.171567	0.000189098	8.49e-17	16	2.92607e-12	-34.0472	11.7625	-2.89456	0.00379692	-57.1013	-10.9932	1.34293	0.294854	0.0913619	3.22732	0.00124958	0.115788	0.47392	-0.138422	0.0980164	-1.41223	0.157883	-0.33053	0.0536871	0.0312121	4.51795e-23	16	1.87113e-12	ii	methylation	chr10	133857863	G					OpenSea	FALSE
	cg23752012	-2.49756	0.0685406	-36.4391	1.02e-290	-2.6319	-2.36322	1.34528	0.296603	0.0276269	10.736	6.9e-27	0.242455	0.35075	0.0920262	0.045639	2.01639	0.043759	0.00257533	0.181477	3.6e-09	6.31e-28	16	0.0204767	-6.68241	10.1849	-0.65611	0.511753	-26.6445	13.2796	1.56057	0.445048	0.112028	3.97266	7.10741e-05	0.225478	0.664619	0.0621113	0.0910147	0.682431	0.494966	-0.116274	0.240497	0.0649511	9.99457e-13	16	0.00155285	ii	methylation	chr1	176965918	G	ASTN1;ASTN1;ASTN1	NM_001286164;NM_004319;NM_207108	Body;Body;Body		OpenSea	FALSE
	cg07703623	-2.69698	0.0597022	-45.1739	0	-2.814	-2.57997	1.34527	0.296592	0.0280502	10.5736	3.95e-26	0.241615	0.351569	-0.0255589	0.0374443	-0.682584	0.49487	-0.0989484	0.0478306	2.06e-05	3.67e-26	16	0.0131139	1.01655	10.1067	0.100581	0.919883	-18.7923	20.8254	1.16964	0.156693	0.11266	1.39085	0.164272	-0.0641169	0.377503	0.19268	0.156155	1.2339	0.217239	-0.113378	0.498738	0.418336	2.18251e-38	16	4.79587e-10	ii	methylation	chr20	48093800	G	KCNB1	NM_004975	Body		OpenSea	FALSE
	cg12145624	-2.80225	0.0768835	-36.448	7.4e-291	-2.95294	-2.65156	1.34524	0.296574	0.0360089	8.23613	1.78e-16	0.225998	0.36715	0.215527	0.0442438	4.87136	1.11e-06	0.128811	0.302244	5.33e-95	3.03e-20	33	0.0439934	-1.4099	1.67824	-0.840106	0.400849	-4.69919	1.87939	1.31064	0.270515	0.0475576	5.68815	1.28426e-08	0.177303	0.363726	0.245702	0.0583879	4.20809	2.57536e-05	0.131263	0.36014	4.68253e-18	2.69179e-21	33	0.0086641	ii	methylation	chr5	65891188	G	MAST4;MAST4	NM_198828;NM_001164664	TSS1500;TSS1500	chr5:65891877-65893539	N_Shore	FALSE
	cg01648609	-2.63215	0.0216304	-121.688	0	-2.67455	-2.58976	1.34522	0.296554	0.0316694	9.36407	7.67e-21	0.234483	0.358625	-0.0214482	0.0206548	-1.03841	0.299079	-0.0619309	0.0190345	5.48e-68	7.85e-21	33	0.0131271	0.486909	1.3521	0.360113	0.718762	-2.16316	3.13698	1.2859	0.251456	0.0346917	7.24831	4.22019e-13	0.183461	0.31945	-0.0377761	0.0164881	-2.29111	0.021957	-0.0700922	-0.00545998	3.59503e-07	3.99449e-38	33	0.00262951	i	methylation	chr4	2049057	G				chr4:2048833-2049144	Island	FALSE
	cg22851485	-2.63951	0.0647198	-40.7837	0	-2.76636	-2.51266	1.3452	0.296546	0.0387298	7.65681	1.91e-14	0.220637	0.372455	0.27727	0.0397296	6.97892	2.97e-12	0.199401	0.355139	2.14e-66	1.74e-19	33	0.0306691	4.48113	1.33662	3.35258	0.000800621	1.8614	7.10086	1.10978	0.104157	0.0327813	3.17734	0.00148631	0.0399073	0.168408	0.0580723	0.0378299	1.53509	0.124762	-0.016073	0.132218	3.47322e-08	5.17533e-63	33	0.0048029	ii	methylation	chr12	105380772	G	C12orf45	NM_152318	Body	chr12:105379976-105380445	S_Shore	TRUE
	cg07253769	-3.02277	0.073099	-41.3517	0	-3.16604	-2.8795	1.34514	0.296496	0.0475907	6.23013	4.66e-10	0.20322	0.389772	0.104124	0.026901	3.87062	0.000108557	0.0513986	0.156849	2.47e-135	2.75e-10	33	0.0509038	1.50649	1.65723	0.909043	0.363327	-1.74162	4.7546	1.2246	0.202611	0.0563491	3.59563	0.000323605	0.0921685	0.313053	0.0330724	0.0287488	1.15039	0.249982	-0.0232741	0.0894189	6.71258e-30	2.25221e-15	33	0.0482242	ii	methylation	chr12	113447342	G	OAS2;OAS2	NM_002535;NM_016817	3'UTR;Body		OpenSea	FALSE
	cg01588379	-2.77585	0.097176	-28.5652	1.82e-179	-2.96631	-2.58539	1.34512	0.296485	0.0543761	5.45249	4.97e-08	0.18991	0.40306	0.352813	0.0441929	7.98347	1.42e-15	0.266196	0.439429	2.74e-190	1.97e-18	33	0.0721171	-11.0896	2.13895	-5.18462	2.16452e-07	-15.2819	-6.89737	1.32966	0.284921	0.0614215	4.63877	3.50484e-06	0.164537	0.405305	0.533761	0.0885971	6.02459	1.69539e-09	0.360114	0.707408	5.82406e-27	2.19968e-31	33	0.0583983	i	methylation	chr7	151433326	R	PRKAG2;PRKAG2	NM_016203;NM_001040633	Body;Body		OpenSea	FALSE
	cg04783508	-3.13097	0.0453119	-69.0981	0	-3.21978	-3.04216	1.34512	0.296482	0.0365758	8.10595	5.23e-16	0.224795	0.368169	-0.23442	0.0365551	-6.41279	1.43e-10	-0.306067	-0.162774	0.0100671	2.51e-16	16	0.00483257	-7.05252	6.86426	-1.02743	0.30422	-20.5062	6.40119	1.64064	0.495089	0.143615	3.44733	0.000566154	0.213608	0.776569	-0.33131	0.16312	-2.03108	0.0422465	-0.651019	-0.011601	0.777658	4.71627e-46	16	4.30945e-10	ii	methylation	chr10	603330	G	DIP2C	NM_014974	Body		OpenSea	FALSE
	cg01101058	-2.84233	0.0570891	-49.7876	0	-2.95422	-2.73044	1.34512	0.296482	0.0391782	7.56753	3.8e-14	0.219694	0.37327	-0.0400816	0.0256131	-1.56489	0.11761	-0.0902823	0.0101192	3.57e-77	1.73e-14	33	0.0243508	0.811651	1.20228	0.675095	0.499616	-1.54477	3.16807	1.24785	0.221423	0.0374477	5.91285	3.3623e-09	0.148027	0.294819	-0.0946664	0.0578843	-1.63544	0.101957	-0.208118	0.0187848	0.00233341	8.32553e-49	33	0.00454444	ii	methylation	chr14	70235157	G	SFRS5;SFRS5;LOC100289511	NM_001039465;NM_006925;NR_029378	Body;Body;TSS1500	chr14:70233570-70234668	S_Shore	FALSE
	cg05406923	-2.49772	0.0484724	-51.5286	0	-2.59272	-2.40271	1.34511	0.296474	0.0377552	7.85254	4.08e-15	0.222475	0.370473	0.172106	0.0368101	4.67552	2.93e-06	0.0999597	0.244253	7.62e-68	2.27e-17	33	0.0142748	3.22568	1.14597	2.81481	0.00488065	0.979622	5.47173	1.25996	0.231082	0.0309614	7.46356	8.42136e-14	0.170399	0.291765	0.105207	0.030487	3.45087	0.000558784	0.0454533	0.16496	1.20481e-06	2.76772e-67	33	0.00127334	ii	methylation	chr6	99090481	G					OpenSea	FALSE
	cg01124922	-2.81098	0.0786029	-35.7617	4.35e-280	-2.96503	-2.65692	1.34508	0.296456	0.0459422	6.45282	1.1e-10	0.206411	0.386501	0.0757999	0.0309415	2.44978	0.0142943	0.0151557	0.136444	1.43e-124	5.3e-10	33	0.0503557	-0.418745	1.76121	-0.23776	0.812068	-3.87066	3.03317	1.25034	0.223412	0.0614197	3.63747	0.000275332	0.103032	0.343793	0.0121723	0.0351344	0.34645	0.729004	-0.0566899	0.0810346	7.14432e-24	9.30935e-12	33	0.0350509	ii	methylation	chr5	92684412	G					OpenSea	FALSE
	cg22418152	-2.80143	0.0401662	-69.7461	0	-2.88016	-2.72271	1.34506	0.296442	0.047102	6.29361	3.1e-10	0.204123	0.38876	0.00242254	0.038556	0.0628318	0.9499	-0.0731459	0.077991	0.000102364	1.08e-12	16	0.00101986	-10.9079	7.43199	-1.46769	0.142187	-25.4743	3.65855	0.851994	-0.160176	0.119178	-1.344	0.178947	-0.39376	0.073409	0.430864	0.126448	3.40745	0.000655737	0.183031	0.678697	0.157665	1.03228e-49	16	0.00105148	ii	methylation	chr1	20396518	G	PLA2G5	NM_000929	TSS200		OpenSea	FALSE
	cg24957489	-2.72223	0.0240861	-113.021	0	-2.76944	-2.67502	1.34505	0.296433	0.0333297	8.89397	5.9e-19	0.231108	0.361758	-0.0875551	0.0310229	-2.82227	0.00476845	-0.148359	-0.0267513	1.82e-45	1.39e-20	33	0.00849022	1.45344	1.23985	1.17227	0.241088	-0.976619	3.8835	1.27129	0.240032	0.0447532	5.36345	8.16467e-08	0.152317	0.327746	-0.0251493	0.0489144	-0.514149	0.607147	-0.12102	0.0707212	3.07922e-07	1.39879e-48	33	0.0013327	ii	methylation	chr12	103200087	G					OpenSea	FALSE
	cg17880320	-2.74192	0.0373031	-73.5037	0	-2.81503	-2.66881	1.34502	0.296406	0.0398881	7.43093	1.08e-13	0.218227	0.374585	0.0224661	0.043102	0.521231	0.602206	-0.0620123	0.106945	2.35e-72	2.9e-19	33	0.0210633	-0.681587	1.57644	-0.432359	0.66548	-3.77135	2.40817	1.3164	0.274898	0.0552415	4.97629	6.48151e-07	0.166626	0.383169	0.127673	0.0715219	1.78509	0.0742464	-0.0125072	0.267854	2.91056e-08	1.11966e-20	33	0.00940947	ii	methylation	chr1	160256132	G	PEX19;PEX19	NM_001131039;NM_002857	TSS1500;TSS1500		OpenSea	FALSE
	cg02142707	-2.6499	0.106003	-24.9984	6.37e-138	-2.85766	-2.44214	1.34501	0.296401	0.0284689	10.4114	2.2e-25	0.240603	0.352199	-0.0143273	0.0737074	-0.194381	0.845878	-0.158791	0.130137	1.08e-07	4.64e-25	16	0.0353837	-6.18749	11.7915	-0.524743	0.599762	-29.2983	16.9234	1.37176	0.316097	0.110036	2.87267	0.00407017	0.100431	0.531763	0.173403	0.1692	1.02484	0.305438	-0.158222	0.505028	0.158745	1.66941e-24	16	0.0058559	ii	methylation	chr20	5900774	G	CHGB	NM_001819	Body		OpenSea	FALSE
	cg06700275	-3.05633	0.0338963	-90.1669	0	-3.12276	-2.98989	1.34499	0.296384	0.0394082	7.52088	5.44e-14	0.219146	0.373623	-0.153611	0.0318472	-4.82338	1.41e-06	-0.21603	-0.0911918	6e-37	3.63e-13	33	0.00563825	1.49894	1.29169	1.16045	0.245868	-1.03273	4.0306	1.27754	0.244932	0.0404926	6.04882	1.45912e-09	0.165568	0.324296	-0.135489	0.0477354	-2.83834	0.00453488	-0.229049	-0.0419297	5.66216e-10	5.3887e-22	33	0.00288153	ii	methylation	chr17	77041801	G	C1QTNF1;C1QTNF1;C1QTNF1	NM_198594;NM_030968;NM_198593	5'UTR;Body;Body	chr17:77043741-77044489	N_Shore	FALSE
	cg12357534	-2.55178	0.0831212	-30.6994	5.79e-207	-2.71469	-2.38886	1.34498	0.296379	0.0470485	6.29945	2.99e-10	0.204166	0.388593	0.194464	0.0349099	5.57046	2.54e-08	0.126042	0.262886	2.97e-160	7.08e-15	33	0.0625836	NA	NA	NA	NA	NA	NA	NA	NA	NA	NA	NA	NA	NA	NA	NA	NA	NA	NA	NA	NA	NA	NA	NA	ii	methylation	chr13	95086146	G					OpenSea	FALSE
	cg25669950	-3.14118	0.0342718	-91.6551	0	-3.20835	-3.07401	1.34497	0.296368	0.0519909	5.70038	1.2e-08	0.194468	0.398269	-0.160065	0.0403678	-3.96516	7.33e-05	-0.239184	-0.0809454	0.00016878	8.74e-08	16	2.51108e-11	6.80702	12.563	0.541832	0.587934	-17.816	31.43	2.00923	0.697754	0.274828	2.53887	0.011121	0.159101	1.23641	-0.506505	0.276692	-1.83057	0.0671643	-1.04881	0.0358014	0.0764278	1.34679e-14	16	0.0129248	ii	methylation	chr9	97858474	G					OpenSea	FALSE
	cg01762340	-3.01261	0.0373576	-80.6424	0	-3.08583	-2.93939	1.34496	0.296366	0.0543899	5.44891	5.07e-08	0.189764	0.402968	-0.129808	0.0433047	-2.99754	0.00272165	-0.214683	-0.0449321	7.14e-05	2.8e-07	16	5.44969e-12	3.01069	9.15226	0.328956	0.742189	-14.9274	20.9488	1.52721	0.423443	0.212367	1.99392	0.0461606	0.0072116	0.839674	-0.0452728	0.197997	-0.228654	0.819138	-0.43334	0.342794	0.101051	1.49408e-13	16	1.79086e-12	ii	methylation	chr22	30792193	G	SEC14L2;SEC14L2;SEC14L2;SEC14L2	NM_033382;NM_001204204;NM_001291932;NM_012429	TSS1500;TSS1500;TSS1500;TSS1500	chr22:30792887-30793312	N_Shore	FALSE
	cg11795975	-2.57367	0.0608037	-42.3275	0	-2.69285	-2.4545	1.34496	0.296363	0.03835	7.72786	1.09e-14	0.221199	0.371528	-0.0276408	0.0393839	-0.70183	0.482785	-0.104832	0.0495503	1.67e-33	1.96e-14	33	0.0241536	0.0796101	1.15117	0.069156	0.944865	-2.17664	2.33586	1.32265	0.279634	0.0321892	8.68719	3.71528e-18	0.216544	0.342724	0.0175777	0.0279866	0.628076	0.529954	-0.0372751	0.0724306	4.52286e-13	2.33385e-40	33	0.0184289	i	methylation	chr10	118502947	R	HSPA12A	NM_025015	TSS1500	chr10:118500868-118502706	S_Shore	FALSE
	cg16057371	-3.09103	0.58765	-5.25999	1.44e-07	-4.24281	-1.93926	1.34493	0.296338	0.0514328	5.76167	8.33e-09	0.195532	0.397145	1.5995	0.434446	3.68171	0.000231671	0.748007	2.451	8.01e-215	2.46e-08	16	1.56235	-102.89	62.542	-1.64514	0.0999407	-225.47	19.6896	1.48527	0.395597	0.322747	1.22572	0.220305	-0.236976	1.02817	1.9088	0.745626	2.56	0.0104673	0.447401	3.3702	1.25343e-73	0.00166023	16	0.606223	ii	methylation	chr20	42673653	G	TOX2;TOX2;TOX2;TOX2	NM_032883;NM_001098796;NM_001098797;NM_001098798	Body;Body;Body;Body		OpenSea	FALSE
	cg01921323	-2.58931	0.0261462	-99.032	0	-2.64055	-2.53806	1.3449	0.296321	0.0392704	7.54567	4.5e-14	0.219353	0.37329	-0.0776469	0.0428135	-1.8136	0.0697386	-0.16156	0.00626615	3.2e-78	1.06e-16	33	0.0138368	1.33968	1.0562	1.2684	0.204656	-0.730431	3.40978	1.35219	0.301726	0.0328962	9.17205	4.64121e-20	0.23725	0.366201	-0.106568	0.0359355	-2.96554	0.00302153	-0.177	-0.0361358	1.5786e-05	4.8979e-37	33	0.00469735	ii	methylation	chr7	153881192	G	DPP6;DPP6	NM_130797;NM_001039350	Body;Body		OpenSea	FALSE
	cg23781334	-3.41729	0.0990161	-34.5125	5.21e-261	-3.61136	-3.22322	1.3449	0.296319	0.0428272	6.91896	4.55e-12	0.21238	0.380259	0.308144	0.0238864	12.9004	4.48e-38	0.261328	0.354961	2.47e-220	2.27e-49	33	0.0765396	-3.55157	2.06561	-1.71938	0.0855449	-7.60008	0.496949	1.0706	0.0682179	0.0514056	1.32705	0.184492	-0.0325353	0.168971	0.39641	0.0526844	7.52424	5.30278e-14	0.29315	0.499669	1.75916e-15	1.85546e-52	33	0.00319774	i	methylation	chr4	1772062	R				chr4:1772006-1772265	Island	FALSE
	cg24174730	-3.06235	0.0640006	-47.8488	0	-3.18779	-2.93691	1.34489	0.296312	0.0555326	5.33582	9.51e-08	0.18747	0.405154	-0.0815499	0.075857	-1.07505	0.282353	-0.230227	0.067127	8.67e-191	2.56e-07	33	0.0298785	2.72492	1.59006	1.71372	0.0865805	-0.391545	5.84138	1.23436	0.21055	0.0648868	3.24488	0.00117501	0.0833739	0.337725	0.0332674	0.0865173	0.384517	0.700595	-0.136303	0.202838	3.75963e-20	1.83059e-19	33	0.00908918	ii	methylation	chr19	18321168	G	PDE4C;PDE4C;PDE4C	NM_001098819;NM_000923;NM_001098818	3'UTR;3'UTR;3'UTR	chr19:18319145-18319363	S_Shore	FALSE
	cg22317776	-2.71743	0.106801	-25.4438	8.27e-143	-2.92676	-2.5081	1.34485	0.29628	0.0374942	7.90202	2.74e-15	0.222793	0.369768	0.132536	0.0651708	2.03366	0.0419855	0.00480309	0.260268	3.1e-15	9.33e-24	16	0.0454568	-12.7393	8.94461	-1.42424	0.154376	-30.2704	4.79182	1.53497	0.428512	0.0948444	4.51805	6.24117e-06	0.24262	0.614403	0.159679	0.0898011	1.77814	0.0753802	-0.0163276	0.335686	0.111848	1.98838e-34	16	1.49587e-11	ii	methylation	chr20	44314646	G	WFDC10B;WFDC10B	NM_172131;NM_172006	Body;5'UTR		OpenSea	FALSE
	cg00449767	-2.42118	0.0302075	-80.1515	0	-2.48038	-2.36197	1.34481	0.296256	0.0319863	9.26196	2.01e-20	0.233564	0.358948	0.194413	0.0355068	5.47537	4.37e-08	0.124821	0.264005	4.33e-30	6.9e-20	33	0.00575481	0.428727	1.23105	0.348261	0.727644	-1.98408	2.84154	1.27604	0.243758	0.0368925	6.60725	3.91515e-11	0.17145	0.316066	0.172153	0.0397062	4.33567	1.45315e-05	0.0943305	0.249976	1.34649e-09	1.49584e-26	33	0.0039116	i	methylation	chr19	45737603	G	EXOC3L2	NM_138568	TSS200	chr19:45737482-45738145	Island	FALSE
	cg05056825	-2.78497	0.0738746	-37.6987	0	-2.92977	-2.64018	1.3448	0.296242	0.0541249	5.4733	4.42e-08	0.190159	0.402325	0.172202	0.0675995	2.54739	0.0108532	0.0397097	0.304695	4.2e-173	6.42e-10	33	0.0484643	5.19881	1.77325	2.93179	0.00337012	1.7233	8.67432	1.27678	0.244338	0.0471473	5.18245	2.18996e-07	0.151931	0.336746	0.100615	0.0751525	1.33881	0.180633	-0.0466814	0.247911	8.86621e-28	9.10412e-26	33	0.0220015	ii	methylation	chr2	110457974	G					OpenSea	FALSE
	cg25415941	-2.5171	0.0607389	-41.4414	0	-2.63615	-2.39806	1.34478	0.296231	0.0287188	10.3149	6.04e-25	0.239943	0.352519	-0.10133	0.0361539	-2.80274	0.00506702	-0.172191	-0.0304697	0.0001103	6.64e-24	16	0.0152137	-21.7318	8.33989	-2.60576	0.00916705	-38.0776	-5.38588	1.24786	0.221429	0.0823281	2.68959	0.00715406	0.0600685	0.382789	-0.127754	0.0823152	-1.55201	0.12066	-0.289089	0.0335809	0.955386	3.09209e-22	16	1.15393e-12	ii	methylation	chr11	84028334	G	DLG2;DLG2;DLG2;DLG2;DLG2	NM_001206769;NM_001206769;NM_001300983;NM_001364;NM_001142699	1stExon;5'UTR;Body;Body;Body		OpenSea	FALSE
	cg04558948	-2.98947	0.038683	-77.2813	0	-3.06529	-2.91366	1.34474	0.296203	0.0517133	5.72778	1.02e-08	0.194846	0.397559	-0.18961	0.0424844	-4.46305	8.08e-06	-0.272878	-0.106342	5.89e-06	2.48e-08	16	7.02311e-12	NA	NA	NA	NA	NA	NA	NA	NA	NA	NA	NA	NA	NA	NA	NA	NA	NA	NA	NA	NA	NA	NA	NA	ii	methylation	chr4	7329529	G	SORCS2	NM_020777	Body		OpenSea	FALSE
	cg09713697	-2.24783	0.091777	-24.4923	1.78e-132	-2.42771	-2.06795	1.34474	0.296203	0.0311963	9.49479	2.21e-21	0.235059	0.357346	-0.0314599	0.051317	-0.613051	0.539843	-0.13204	0.0691196	2.67e-18	6.89e-23	16	0.0382857	-13.1042	12.9301	-1.01347	0.310836	-38.4467	12.2382	1.29353	0.257372	0.112277	2.29229	0.0218889	0.0373127	0.477432	0.100143	0.0951649	1.05231	0.292659	-0.0863772	0.286662	0.212912	1.45341e-22	16	0.00791615	ii	methylation	chr8	65070257	G	LOC102724623	NR_125826	Body		OpenSea	FALSE
	cg17598358	-2.50349	0.04583	-54.6254	0	-2.59331	-2.41366	1.34474	0.296198	0.0432509	6.84836	7.47e-12	0.211427	0.380968	-0.0887605	0.0484431	-1.83226	0.0669122	-0.183707	0.00618622	8.92e-93	2.99e-11	33	0.0135225	2.61863	1.51897	1.72395	0.0847168	-0.358497	5.59576	1.18052	0.165955	0.0568959	2.91681	0.00353628	0.0544408	0.277469	0.140069	0.0692239	2.02341	0.0430307	0.00439214	0.275745	3.05506e-17	3.65748e-17	33	0.0152614	ii	methylation	chr6	38275383	G	BTBD9;BTBD9;BTBD9	NM_001099272;NM_152733;NM_052893	Body;Body;Body		OpenSea	FALSE
	cg00831909	-2.71442	0.0638353	-42.5222	0	-2.83953	-2.5893	1.3447	0.296171	0.0358347	8.26492	1.4e-16	0.225936	0.366405	-0.089872	0.0300502	-2.99073	0.00278314	-0.148769	-0.0309747	1.74e-37	1.47e-15	33	0.0290295	1.34926	1.12708	1.19713	0.231257	-0.859776	3.55829	1.25269	0.225294	0.0267687	8.41633	3.88447e-17	0.172829	0.27776	-0.0429277	0.0305487	-1.40522	0.159955	-0.102802	0.0169466	0.000252568	9.63928e-39	33	0.00567413	i	methylation	chr1	13909623	G	PDPN;PDPN	NM_006474;NM_198389	TSS1500;TSS1500	chr1:13909606-13909842	Island	FALSE
	cg15115421	-3.21781	0.104788	-30.7077	4.5e-207	-3.42319	-3.01242	1.3447	0.296169	0.053453	5.54073	3.01e-08	0.191403	0.400935	0.565953	0.0984162	5.75061	8.89e-09	0.373061	0.758846	9.43e-25	3.96e-09	16	0.0471736	-10.5991	11.7814	-0.899642	0.368311	-33.6902	12.4921	1.81183	0.594339	0.278784	2.1319	0.033015	0.0479331	1.14074	0.741332	0.28098	2.63838	0.00833029	0.190622	1.29204	0.00273752	1.48457e-24	16	1.10237e-11	ii	methylation	chr17	32747299	G					OpenSea	FALSE
	cg00292312	-2.66479	0.0260729	-102.205	0	-2.71589	-2.61369	1.34467	0.29615	0.044669	6.62988	3.36e-11	0.2086	0.3837	-0.138608	0.042873	-3.233	0.00122498	-0.222638	-0.0545788	9.79e-66	2.43e-12	33	0.00792722	0.968398	1.23497	0.784147	0.432954	-1.4521	3.38889	1.25593	0.227878	0.0481664	4.73107	2.23338e-06	0.133474	0.322283	-0.0206538	0.0557577	-0.370421	0.711069	-0.129937	0.0886292	4.73579e-09	5.63243e-21	33	0.00751825	ii	methylation	chr1	7318138	G	CAMTA1	NM_015215	Body		OpenSea	FALSE
	cg00589520	-2.94889	0.118581	-24.868	1.65e-136	-3.1813	-2.71647	1.34466	0.296144	0.0515971	5.73955	9.49e-09	0.195016	0.397273	-0.00311293	0.0254753	-0.122194	0.902745	-0.0530436	0.0468178	3.18e-251	5.39e-08	33	0.108966	5.08728	4.05823	1.25357	0.209999	-2.86672	13.0413	1.14347	0.13407	0.0643078	2.08481	0.0370862	0.00802879	0.260111	0.0659002	0.10208	0.645571	0.518557	-0.134174	0.265974	6.55975e-31	6.17913e-18	33	0.0152123	ii	methylation	chr7	23513039	G				chr7:23513534-23514412	N_Shore	FALSE
	cg20266284	-2.84777	0.0758681	-37.5358	0	-2.99647	-2.69907	1.34465	0.296134	0.0536994	5.51466	3.49e-08	0.190885	0.401383	0.0826285	0.0563873	1.46537	0.142819	-0.0278886	0.193146	5.02e-12	9.65e-08	16	0.0138631	-36.0628	19.4506	-1.85408	0.0637283	-74.1852	2.05958	1.26618	0.236002	0.133675	1.76549	0.0774822	-0.025997	0.498	0.227914	0.158348	1.43932	0.150059	-0.0824421	0.53827	0.000991968	8.47043e-05	16	1.62327e-13	ii	methylation	chr19	52751504	G					OpenSea	FALSE
	cg09326123	-2.30451	0.0751474	-30.6665	1.59e-206	-2.45179	-2.15722	1.34459	0.296089	0.0275783	10.7363	6.87e-27	0.242036	0.350141	0.0316162	0.0442578	0.714366	0.475001	-0.0551274	0.11836	1.36e-09	3.46e-26	16	0.0215337	-5.49021	9.98822	-0.549669	0.582547	-25.0668	14.0863	1.39364	0.331917	0.151171	2.19564	0.0281177	0.0356274	0.628206	0.119841	0.177336	0.675781	0.49918	-0.227732	0.467414	0.0794099	5.77721e-26	16	0.0050293	ii	methylation	chr19	4167842	G	CREB3L3;CREB3L3;CREB3L3;CREB3L3	NM_001271997;NM_001271996;NM_001271995;NM_032607	Body;Body;Body;Body		OpenSea	FALSE
	cg23187629	-3.17795	0.114165	-27.8364	1.57e-170	-3.40171	-2.95419	1.34458	0.296083	0.0333461	8.8791	6.74e-19	0.230726	0.36144	-0.195062	0.0899384	-2.16884	0.030095	-0.371338	-0.0187858	1.82e-10	1.14e-19	16	0.0464868	NA	NA	NA	NA	NA	NA	NA	NA	NA	NA	NA	NA	NA	NA	NA	NA	NA	NA	NA	NA	NA	NA	NA	ii	methylation	chr2	220310227	G	SPEG	NM_005876	Body	chr2:220309637-220309893	S_Shore	FALSE
	cg06279725	-2.40122	0.0746004	-32.1877	2.62e-227	-2.54743	-2.255	1.34457	0.296077	0.0292549	10.1206	4.48e-24	0.238738	0.353415	0.0502187	0.0446956	1.12357	0.261195	-0.0373831	0.137821	1.57e-13	9.36e-28	16	0.0247508	-5.08204	7.89722	-0.643523	0.519885	-20.5603	10.3962	1.20394	0.185602	0.082808	2.24136	0.0250028	0.0233018	0.347903	0.00291808	0.0598959	0.0487193	0.961143	-0.114476	0.120312	0.83685	4.97205e-39	16	1.27655e-11	ii	methylation	chr9	79481865	G	PRUNE2;PRUNE2;PRUNE2;PRUNE2	NR_131751;NM_015225;NM_001308047;NM_001308048	Body;Body;Body;Body		OpenSea	FALSE
	cg13845570	-2.90999	0.0555476	-52.3874	0	-3.01887	-2.80112	1.34455	0.296063	0.0552088	5.3626	8.2e-08	0.187855	0.40427	-0.135183	0.0593737	-2.27681	0.0227974	-0.251553	-0.0188124	7.49e-05	2.72e-07	16	0.00495714	0.36708	7.40868	0.0495473	0.960483	-14.1537	14.8878	1.05259	0.0512569	0.111739	0.45872	0.646435	-0.167747	0.270261	-0.0518434	0.127186	-0.407619	0.683553	-0.301123	0.197436	0.461818	3.45772e-30	16	2.78742e-10	ii	methylation	chr15	51573586	G	CYP19A1;CYP19A1	NM_000103;NM_031226	5'UTR;5'UTR		OpenSea	FALSE
	cg17667035	-2.51384	0.0496267	-50.6549	0	-2.6111	-2.41657	1.34455	0.296056	0.0360985	8.20135	2.38e-16	0.225305	0.366808	0.0794786	0.0341813	2.32521	0.0200608	0.0124845	0.146473	1.96e-71	1.66e-15	33	0.0294676	NA	NA	NA	NA	NA	NA	NA	NA	NA	NA	NA	NA	NA	NA	NA	NA	NA	NA	NA	NA	NA	NA	NA	ii	methylation	chr10	118569608	G					OpenSea	FALSE
	cg00885512	-2.69424	0.0210098	-128.237	0	-2.73542	-2.65306	1.34454	0.296051	0.0279356	10.5976	3.06e-26	0.241298	0.350804	-0.0804302	0.0220633	-3.64543	0.000266943	-0.123673	-0.0371869	0.0101122	5.8e-28	16	2.23728e-12	-32.8765	11.2518	-2.9219	0.00347909	-54.9296	-10.8234	1.21673	0.196169	0.087357	2.24561	0.0247293	0.0249528	0.367386	0.893871	0.321449	2.78076	0.00542326	0.263842	1.5239	0.329502	4.60517e-42	16	2.32018e-09	ii	methylation	chr3	64519197	G	ADAMTS9	NM_182920	Body		OpenSea	FALSE
	cg14529598	-3.31312	0.0823833	-40.2159	0	-3.47459	-3.15165	1.34454	0.296049	0.0529573	5.59034	2.27e-08	0.192255	0.399844	0.309514	0.0452945	6.83338	8.29e-12	0.220739	0.39829	2.17e-167	5.18e-14	33	0.0511692	2.20037	2.43335	0.904256	0.36586	-2.56891	6.96965	1.12121	0.114408	0.0672162	1.70209	0.0887393	-0.0173336	0.246149	0.166588	0.0565219	2.94733	0.00320535	0.0558076	0.277369	3.02303e-32	3.26578e-20	33	0.0098938	i	methylation	chr4	8098851	R	ABLIM2;ABLIM2;ABLIM2;ABLIM2;ABLIM2;ABLIM2;ABLIM2	NM_032432;NM_001130083;NM_001130087;NM_001130088;NM_001130084;NM_001130085;NM_001130086	Body;Body;Body;Body;Body;Body;Body	chr4:8098825-8099074	Island	FALSE
	cg16396272	-2.49183	0.074607	-33.3994	1.4e-244	-2.63806	-2.3456	1.34449	0.296016	0.0328776	9.00359	2.18e-19	0.231577	0.360455	-0.0163154	0.0448282	-0.363953	0.715893	-0.104177	0.0715463	1.51e-08	6.24e-19	16	0.0200674	-6.58276	10.9738	-0.599859	0.5486	-28.0911	14.9256	1.39618	0.333737	0.20292	1.64467	0.100037	-0.0639786	0.731453	0.0355718	0.212904	0.167079	0.867308	-0.381712	0.452855	0.0791828	8.78165e-16	16	1.11614e-11	ii	methylation	chr1	231323384	G	LOC149373;TRIM67;TRIM67	NM_001256615;NM_001300889;NM_001004342	TSS200;Body;Body		OpenSea	FALSE
	cg03977089	-3.35598	0.12307	-27.269	9.9e-164	-3.59719	-3.11477	1.34447	0.296003	0.054162	5.46514	4.63e-08	0.189848	0.402159	0.0529197	0.0410585	1.28889	0.197438	-0.0275534	0.133393	1.59e-220	1.48e-10	33	0.115623	1.81816	1.85468	0.980309	0.326934	-1.81695	5.45328	1.15212	0.141605	0.0626758	2.25933	0.0238627	0.0187632	0.264448	0.0828929	0.0560356	1.47929	0.139063	-0.0269349	0.192721	3.35843e-63	1.48646e-16	33	0.0270325	ii	methylation	chr8	65287005	G				chr8:65286067-65286659	S_Shore	FALSE
	cg11408259	-2.39914	0.0618623	-38.7819	0	-2.52038	-2.27789	1.34443	0.29597	0.0281778	10.5037	8.31e-26	0.240742	0.351197	-0.0484877	0.0364292	-1.33101	0.183186	-0.119888	0.0229123	1.18e-05	3.1e-25	16	0.0146231	2.88332	11.4183	0.252517	0.800641	-19.4962	25.2629	1.39527	0.333091	0.143711	2.31778	0.0204613	0.0514222	0.61476	0.0448977	0.168881	0.265854	0.790352	-0.286103	0.375898	0.634114	2.82631e-30	16	2.30093e-11	ii	methylation	chr19	50682496	G					OpenSea	FALSE
	cg05290274	-3.78361	0.147775	-25.6038	1.38e-144	-4.07325	-3.49398	1.34443	0.295969	0.0553791	5.34442	9.07e-08	0.187428	0.40451	0.224248	0.0354463	6.32641	2.51e-10	0.154774	0.293721	2.47032822920623e-323	6.05e-20	33	0.172479	3.37823	2.78905	1.21125	0.2258	-2.0882	8.84467	0.974141	-0.0261994	0.0699608	-0.374486	0.708043	-0.16332	0.110921	0.297345	0.095633	3.10923	0.00187574	0.109908	0.484783	7.28116e-89	5.00256e-27	33	0.0125132	ii	methylation	chr17	39534096	G	KRT34	NM_021013	3'UTR		OpenSea	FALSE
	cg09962016	-2.3338	0.0861794	-27.0807	1.66e-161	-2.50271	-2.16489	1.34441	0.295954	0.0414223	7.14479	9.01e-13	0.214767	0.37714	-0.00563478	0.0533475	-0.105624	0.915881	-0.110194	0.0989244	1.18e-15	2.08e-12	16	0.0266146	-20.8012	19.7449	-1.0535	0.292114	-59.5004	17.8981	1.83328	0.606106	0.307011	1.97422	0.0483573	0.00437533	1.20784	-0.14787	0.320138	-0.461894	0.644157	-0.775329	0.479589	1.88238e-05	0.000330276	16	5.31956e-13	ii	methylation	chr12	130651314	G				chr12:130645327-130648988	S_Shelf	FALSE
	cg19075252	-2.66643	0.0625688	-42.6159	0	-2.78906	-2.54379	1.34436	0.295918	0.0421757	7.01631	2.28e-12	0.213255	0.378581	0.0886375	0.0242882	3.64941	0.000262848	0.0410335	0.136242	4.12e-66	1.74e-11	33	0.02925	0.325014	1.46714	0.221528	0.824681	-2.55054	3.20056	1.31294	0.27227	0.0481689	5.6524	1.5822e-08	0.177861	0.366679	0.0240153	0.0266052	0.902654	0.36671	-0.02813	0.0761606	1.5862e-17	4.00378e-15	33	0.021788	ii	methylation	chr2	219697934	G	PRKAG3	NM_017431	TSS1500		OpenSea	FALSE
	cg04168670	-3.32112	0.0744879	-44.5861	0	-3.46712	-3.17513	1.34434	0.295906	0.0439937	6.72611	1.74e-11	0.20968	0.382132	0.176003	0.0276299	6.37003	1.89e-10	0.12185	0.230157	8.1e-80	4.37e-26	33	0.0392936	-3.90917	1.5466	-2.5276	0.0114846	-6.94045	-0.8779	1.2701	0.239094	0.045235	5.2856	1.25294e-07	0.150435	0.327753	0.113641	0.0244313	4.65144	3.29624e-06	0.0657562	0.161525	3.16719e-22	1.93676e-61	33	0.00956465	i	methylation	chr2	124782817	G	CNTNAP5	NM_130773	TSS200	chr2:124782252-124783255	Island	FALSE
	cg26804446	-2.57361	0.126062	-20.4153	1.22e-92	-2.82069	-2.32653	1.34434	0.2959	0.0282679	10.4677	1.22e-25	0.240496	0.351304	0.150616	0.0871633	1.72798	0.0839923	-0.0202207	0.321453	0.00860002	9.45e-25	16	0.0670066	NA	NA	NA	NA	NA	NA	NA	NA	NA	NA	NA	NA	NA	NA	NA	NA	NA	NA	NA	NA	NA	NA	NA	ii	methylation	chr12	101050102	G					OpenSea	FALSE
	cg23057567	-2.73264	0.0633802	-43.115	0	-2.85686	-2.60842	1.34433	0.295899	0.0542488	5.45448	4.91e-08	0.189573	0.402225	-0.0983812	0.0632106	-1.5564	0.119612	-0.222272	0.0255092	3.23e-77	1.7e-09	33	0.0251568	3.40268	1.53575	2.21564	0.0267159	0.39266	6.41269	1.13847	0.129686	0.0688792	1.88281	0.059726	-0.00531427	0.264687	-0.0766855	0.0876499	-0.874906	0.381625	-0.248476	0.0951052	2.78587e-13	3.89961e-35	33	9.43352e-12	ii	methylation	chr19	47017629	G				chr19:47016848-47017118	S_Shore	FALSE
	cg03110082	-2.76271	0.0254269	-108.653	0	-2.81254	-2.71287	1.3443	0.29587	0.034931	8.47012	2.45e-17	0.227406	0.364334	0.0989094	0.0302185	3.27315	0.00106358	0.0396823	0.158136	6.28e-57	3.27e-18	33	0.00719095	0.689011	1.36626	0.504306	0.614047	-1.9888	3.36682	1.29153	0.255828	0.0425913	6.00659	1.89465e-09	0.172351	0.339306	0.0810155	0.0372057	2.1775	0.0294431	0.00809366	0.153937	2.29208e-08	2.08859e-24	33	0.0037208	i	methylation	chr12	52282079	G	ANKRD33;ANKRD33;ANKRD33	NM_001130015;NM_182608;NM_001130015	1stExon;1stExon;5'UTR		OpenSea	FALSE
	cg14989746	-2.905	0.0220441	-131.781	0	-2.94821	-2.8618	1.34423	0.295818	0.0500665	5.90849	3.45e-09	0.197689	0.393946	0.236616	0.0492068	4.8086	1.52e-06	0.140172	0.333059	0.255933	1.97e-08	16	4.58504e-12	-8.12642	8.26252	-0.983527	0.325348	-24.3207	8.06783	1.32929	0.284647	0.120273	2.36667	0.0179491	0.0489155	0.520378	0.0854681	0.146672	0.582715	0.560085	-0.202004	0.37294	0.343376	2.96692e-06	16	2.18225e-11	ii	methylation	chr1	78366494	G	NEXN;NEXN	NM_001172309;NM_144573	5'UTR;5'UTR		OpenSea	FALSE
	cg15738394	-2.63053	0.0288735	-91.1055	0	-2.68712	-2.57394	1.34422	0.295815	0.0271661	10.8891	1.3e-27	0.24257	0.349059	-0.104777	0.0251741	-4.16209	3.15e-05	-0.154117	-0.0554366	0.123377	2.07e-27	16	0.00139116	-15.5576	11.3703	-1.36827	0.171228	-37.8429	6.72773	0.975737	-0.0245624	0.137375	-0.178799	0.858096	-0.293812	0.244687	0.638251	0.24427	2.61289	0.00897805	0.15949	1.11701	0.932156	3.43144e-32	16	2.04643e-09	ii	methylation	chr8	136774447	G					OpenSea	FALSE
	cg10625367	-3.78782	0.168839	-22.4344	1.82e-111	-4.11874	-3.4569	1.3442	0.295796	0.051585	5.73415	9.8e-09	0.194692	0.396901	0.617408	0.0780304	7.9124	2.52e-15	0.464471	0.770345	3.79e-260	1.79e-25	33	0.219969	-1.54961	2.02155	-0.766544	0.443353	-5.51177	2.41256	1.19546	0.178533	0.0579197	3.08243	0.00205317	0.065013	0.292054	0.639783	0.0736142	8.69102	3.59191e-18	0.495502	0.784064	4.41653e-41	1.52491e-41	33	0.0234957	i	methylation	chr12	6241975	R					OpenSea	FALSE
	cg04720886	-2.78142	0.0895546	-31.0584	8.78e-212	-2.95695	-2.6059	1.34418	0.295787	0.0430002	6.87875	6.04e-12	0.211509	0.380066	0.368999	0.0779911	4.7313	2.23e-06	0.21614	0.521859	7.83e-12	3.65e-11	16	0.0349686	-26.6272	14.4566	-1.84188	0.0654932	-54.9615	1.70713	1.48864	0.397866	0.133901	2.97135	0.00296496	0.135425	0.660307	0.482146	0.122184	3.94608	7.94407e-05	0.242671	0.721621	0.0723462	6.90334e-16	16	0.0184621	ii	methylation	chr7	148035641	G	CNTNAP2;MIR548T	NM_014141;NR_036093	Body;Body	chr7:148036494-148036848	N_Shore	TRUE
	cg25560151	-2.59922	0.174379	-14.9056	3.03e-50	-2.941	-2.25744	1.34418	0.295784	0.0314153	9.41531	4.72e-21	0.234212	0.357357	0.0624992	0.0458927	1.36185	0.173244	-0.0274489	0.152447	4.72e-33	4.9e-21	16	0.148563	8.8667	6.95248	1.27533	0.202193	-4.75991	22.4933	1.20293	0.184762	0.0796474	2.31975	0.0203542	0.0286563	0.340868	0.0726924	0.0415863	1.74799	0.0804657	-0.00881518	0.1542	0.761777	1.0968e-46	16	4.43559e-10	ii	methylation	chr22	44746078	G					OpenSea	FALSE
	cg11473001	-3.48574	0.107613	-32.3913	3.64e-230	-3.69666	-3.27482	1.34414	0.295755	0.0433719	6.81904	9.16e-12	0.210747	0.380762	0.0805548	0.0350508	2.29823	0.0215488	0.0118565	0.149253	8.24e-100	7.23e-16	33	0.0851641	-2.96342	2.26258	-1.30975	0.19028	-7.39801	1.47116	1.14202	0.132797	0.0563457	2.35682	0.018432	0.0223613	0.243232	0.0772721	0.0522876	1.47783	0.139454	-0.0252097	0.179754	7.3824e-49	1.60542e-29	33	0.000982851	i	methylation	chr11	131780499	G	NTM;NTM;NTM;NTM	NM_016522;NM_001144059;NM_001144058;NM_001048209	TSS1500;TSS1500;TSS1500;Body	chr11:131780328-131781532	Island	FALSE
	cg13029830	-2.47096	0.0833079	-29.6606	2.48e-193	-2.63424	-2.30768	1.3441	0.295724	0.0392308	7.53804	4.77e-14	0.218833	0.372615	0.0353962	0.0484797	0.730125	0.465314	-0.0596222	0.130415	1.07e-16	4.17e-13	16	0.0277078	-15.9899	7.88726	-2.0273	0.0426315	-31.4486	-0.531117	1.18519	0.169903	0.0990992	1.71448	0.086441	-0.0243275	0.364134	-0.0179977	0.0699804	-0.257182	0.797039	-0.155157	0.119161	0.332936	4.88218e-26	16	4.93288e-12	ii	methylation	chr15	58043239	G					OpenSea	FALSE
	cg23643526	-2.57757	0.0496436	-51.9214	0	-2.67487	-2.48027	1.34409	0.29572	0.04288	6.89645	5.33e-12	0.211676	0.379763	-0.0387378	0.0397672	-0.974115	0.33	-0.11668	0.0392045	5.26e-93	5.94e-12	33	0.0171207	0.0288279	1.47562	0.0195361	0.984413	-2.86334	2.92099	1.27888	0.245986	0.0473895	5.19073	2.09466e-07	0.153105	0.338868	-0.0810666	0.0371757	-2.18064	0.0292103	-0.15393	-0.00820366	6.90616e-13	6.38517e-20	33	0.0192602	ii	methylation	chr1	119930673	G	HAO2;HAO2	NM_016527;NM_001005783	Body;Body		OpenSea	FALSE
	cg05984244	-4.27364	0.123313	-34.6569	3.52e-263	-4.51533	-4.03195	1.34408	0.295711	0.0509279	5.80647	6.38e-09	0.195894	0.395528	0.394156	0.0867302	4.54462	5.5e-06	0.224168	0.564144	1.41e-219	4.98e-28	33	0.110278	0.756462	1.79307	0.421881	0.673112	-2.75789	4.27082	1.22624	0.203954	0.0548625	3.71755	0.000201165	0.0964256	0.311483	0.29699	0.069488	4.27398	1.92018e-05	0.160796	0.433184	2.82751e-42	4.46688e-53	33	0.0173593	ii	methylation	chr16	31488238	G	TGFB1I1;TGFB1I1;TGFB1I1	NM_001042454;NM_015927;NM_001164719	Body;Body;Body	chr16:31487152-31488967	Island	FALSE
	cg23628182	-2.54118	0.0823429	-30.861	3.99e-209	-2.70257	-2.37979	1.34407	0.295701	0.0280145	10.5553	4.8e-26	0.240793	0.350608	0.160552	0.0688588	2.33162	0.0197208	0.0255916	0.295513	2.74e-13	3.98e-25	16	0.0295479	NA	NA	NA	NA	NA	NA	NA	NA	NA	NA	NA	NA	NA	NA	NA	NA	NA	NA	NA	NA	NA	NA	NA	ii	methylation	chr20	17005505	G					OpenSea	FALSE
	cg18648036	-2.98422	0.144784	-20.6116	2.16e-94	-3.26799	-2.70045	1.34407	0.295699	0.0450312	6.56653	5.15e-11	0.207439	0.383958	0.140534	0.131175	1.07135	0.284011	-0.116563	0.397632	7.63e-39	7.32e-12	16	0.0914401	-10.2481	11.6108	-0.882643	0.377429	-33.0048	12.5085	1.32336	0.280177	0.135265	2.07132	0.0383287	0.0150629	0.545292	0.24454	0.241836	1.01118	0.31193	-0.22945	0.718531	0.0300201	2.80137e-10	16	9.10251e-12	ii	methylation	chr17	37906886	G				chr17:37910088-37911190	N_Shelf	FALSE
	cg09717927	-2.53357	0.113388	-22.3443	1.37e-110	-2.75581	-2.31133	1.34405	0.295684	0.0500693	5.90548	3.52e-09	0.19755	0.393818	0.244308	0.0765205	3.19271	0.00140946	0.0943302	0.394285	1.2e-156	2.07e-09	33	0.0979347	3.91242	1.74433	2.24294	0.0249006	0.493604	7.33124	1.17948	0.165072	0.049138	3.35935	0.00078127	0.0687629	0.26138	0.217491	0.0915801	2.37487	0.0175551	0.0379971	0.396985	4.22833e-22	1.6603e-15	33	0.0115897	ii	methylation	chr13	112630399	G				chr13:112630568-112630796	N_Shore	FALSE
	cg02996608	-2.90463	0.0807055	-35.9905	1.18e-283	-3.06281	-2.74645	1.344	0.295648	0.0447162	6.61166	3.8e-11	0.208006	0.383291	-0.00066476	0.053643	-0.0123923	0.990113	-0.105803	0.104474	7.94e-15	2.12e-10	16	0.0230549	-16.0734	6.68857	-2.40312	0.0162558	-29.1828	-2.96409	1.50469	0.408588	0.0910646	4.48679	7.23027e-06	0.230105	0.587071	0.0790781	0.0549238	1.43978	0.149931	-0.0285707	0.186727	0.0368641	1.35552e-29	16	1.48416e-09	ii	methylation	chr1	23256885	G					OpenSea	FALSE
	cg01152303	-2.78386	0.0875716	-31.7895	9.05e-222	-2.95549	-2.61222	1.34399	0.295645	0.0469132	6.30197	2.94e-10	0.203697	0.387594	-0.0273856	0.0837744	-0.326897	0.743746	-0.19158	0.136809	1.27e-11	1.75e-09	16	0.0213872	-0.18617	10.293	-0.0180872	0.985569	-20.36	19.9876	1.93181	0.658456	0.179517	3.66793	0.000244524	0.306609	1.0103	0.432612	0.278822	1.55157	0.120766	-0.11387	0.979094	0.0401691	2.87137e-14	16	1.28522e-11	ii	methylation	chr20	58151149	G	PHACTR3	NM_001199505	TSS1500	chr20:58152280-58152847	N_Shore	FALSE
	cg11530705	-2.66452	0.188635	-14.1253	2.65e-45	-3.03424	-2.29481	1.34398	0.295638	0.0294	10.0557	8.67e-24	0.238015	0.353261	0.115384	0.16863	0.684244	0.493821	-0.215125	0.445893	1.93e-31	1.46e-23	16	0.129358	17.5677	12.2486	1.43426	0.151498	-6.43913	41.5745	1.41456	0.346816	0.0949482	3.65269	0.000259507	0.160721	0.532911	0.225006	0.422618	0.532411	0.594441	-0.603309	1.05332	0.0318688	5.608e-13	16	0.00435779	ii	methylation	chr11	12400070	G	PARVA	NM_018222	Body	chr11:12398965-12399863	S_Shore	FALSE
	cg09413615	-3.86129	0.102085	-37.8242	0	-4.06138	-3.66121	1.34398	0.295637	0.0541002	5.46463	4.64e-08	0.189603	0.401672	0.234483	0.0530098	4.4234	9.72e-06	0.130586	0.338381	1.42e-177	1.12e-13	33	0.0778898	5.14297	2.25281	2.28291	0.0224356	0.727539	9.55839	1.02267	0.0224161	0.052832	0.42429	0.671354	-0.0811327	0.125965	0.153125	0.0619291	2.47259	0.0134136	0.0317467	0.274504	2.90357e-41	2.73891e-58	33	7.07782e-12	ii	methylation	chr15	78913637	G	CHRNA3;CHRNA3	NM_000743;NM_001166694	TSS200;TSS200	chr15:78912246-78913616	S_Shore	FALSE
	cg13612936	-2.57857	0.0790252	-32.6297	1.56e-233	-2.73346	-2.42368	1.34394	0.295608	0.0445823	6.63063	3.34e-11	0.208229	0.382988	-0.00627967	0.0464494	-0.135194	0.892459	-0.0973189	0.0847595	1.03e-138	2.84e-10	33	0.0463578	4.27626	1.18041	3.62268	0.000291568	1.96269	6.58983	1.15665	0.145531	0.0357618	4.06946	4.71222e-05	0.0754394	0.215623	-0.0492757	0.0391812	-1.25764	0.208523	-0.126069	0.027518	1.52521e-09	4.88863e-37	33	0.0062744	ii	methylation	chr2	184360400	G					OpenSea	FALSE
	cg13208614	-2.92645	0.0971249	-30.1308	1.91e-199	-3.11681	-2.73609	1.34393	0.295598	0.0410424	7.20227	5.92e-13	0.215157	0.37604	-0.101182	0.0540629	-1.87157	0.0612662	-0.207144	0.00477888	6.66e-23	3.41e-13	16	0.0386124	-6.9775	16.0059	-0.435932	0.662886	-38.3485	24.3936	1.47376	0.387817	0.139072	2.7886	0.00529368	0.11524	0.660394	-0.104317	0.0749116	-1.39254	0.16376	-0.251141	0.042507	0.00605558	4.79572e-13	16	0.018956	ii	methylation	chr1	110695039	G	SLC6A17	NM_001010898	5'UTR	chr1:110692988-110694264	S_Shore	FALSE
	cg04256202	-2.8807	0.0859188	-33.5282	1.87e-246	-3.0491	-2.71231	1.34391	0.295581	0.0291083	10.1545	3.16e-24	0.23853	0.352632	0.28023	0.0678979	4.12723	3.67e-05	0.147153	0.413308	3.17e-12	1.85e-23	16	0.0338911	NA	NA	NA	NA	NA	NA	NA	NA	NA	NA	NA	NA	NA	NA	NA	NA	NA	NA	NA	NA	NA	NA	NA	ii	methylation	chr1	119546998	G				chr1:119549144-119551320	N_Shelf	FALSE
	cg10261735	-2.55462	0.085839	-29.7606	1.26e-194	-2.72286	-2.38638	1.3439	0.295576	0.0412859	7.15925	8.11e-13	0.214657	0.376495	0.146169	0.0602125	2.42756	0.0152009	0.0281549	0.264183	4.53e-82	2.09e-12	33	0.0569456	3.41436	1.51892	2.24789	0.0245835	0.437331	6.3914	1.23888	0.214208	0.0439287	4.87628	1.08105e-06	0.12811	0.300307	-0.0227986	0.0615957	-0.370134	0.711283	-0.143524	0.0979266	1.95868e-19	5.41949e-19	33	0.0109208	ii	methylation	chr8	101871481	G					OpenSea	FALSE
	cg11180069	-2.68902	0.0887191	-30.3094	8.62e-202	-2.86291	-2.51514	1.3439	0.295575	0.0443068	6.6711	2.54e-11	0.208735	0.382415	0.270134	0.0548934	4.92107	8.61e-07	0.162545	0.377723	2.02e-84	1.61e-10	33	0.061698	1.14447	1.4061	0.813931	0.415685	-1.61144	3.90039	1.2415	0.216319	0.0374375	5.77812	7.55398e-09	0.142942	0.289695	0.15397	0.0757791	2.03182	0.0421714	0.00544551	0.302494	1.63737e-09	2.04253e-21	33	0.00455421	ii	methylation	chr7	131422872	G					OpenSea	FALSE
	cg14764745	-2.47576	0.0487569	-50.7777	0	-2.57132	-2.3802	1.34389	0.295566	0.0275241	10.7384	6.72e-27	0.241619	0.349512	-0.0850801	0.0310977	-2.7359	0.00622106	-0.146031	-0.0241297	0.0256642	7.97e-26	16	0.00812604	-0.806108	10.3875	-0.0776037	0.938143	-21.1652	19.553	1.31028	0.270244	0.105375	2.5646	0.0103296	0.063713	0.476774	0.0257368	0.0743452	0.34618	0.729207	-0.119977	0.171451	0.609334	1.14762e-22	16	0.00671587	ii	methylation	chr1	22539207	G					OpenSea	FALSE
	cg21461685	-2.76055	0.0884986	-31.1932	1.32e-213	-2.934	-2.5871	1.34378	0.29549	0.02959	9.98614	1.75e-23	0.237495	0.353485	0.0882459	0.0847921	1.04073	0.298	-0.0779436	0.254435	4.27e-08	1.19e-22	16	0.0326287	-20.7807	16.4091	-1.26642	0.205364	-52.9419	11.3805	1.1843	0.169152	0.158376	1.06805	0.2855	-0.141258	0.479563	0.138863	0.249327	0.55695	0.577562	-0.34981	0.627535	0.0460178	5.70717e-23	16	0.0271608	ii	methylation	chr17	63217184	G	RGS9;RGS9	NM_001081955;NM_003835	Body;Body		OpenSea	FALSE
	cg02737458	-2.96279	0.060573	-48.9127	0	-3.08151	-2.84407	1.34378	0.295486	0.0419195	7.04889	1.8e-12	0.213325	0.377646	0.349897	0.0450221	7.77168	7.75e-15	0.261656	0.438139	1.43e-67	1.09e-15	33	0.0255888	1.7142	1.29632	1.32236	0.18605	-0.826547	4.25495	1.08776	0.0841212	0.0500637	1.68028	0.0929022	-0.0140018	0.182244	0.128971	0.0570122	2.26216	0.0236874	0.0172289	0.240713	2.09937e-10	5.85808e-34	33	0.0089768	ii	methylation	chr16	80178491	G					OpenSea	FALSE
	cg11998388	-2.93184	0.0691975	-42.3692	0	-3.06747	-2.79622	1.34378	0.295486	0.0306671	9.63526	5.68e-22	0.235379	0.355592	-0.188663	0.0567257	-3.32589	0.000881382	-0.299844	-0.0774829	1.1e-05	3.66e-21	16	0.0187551	53.2137	39.5068	1.34695	0.177996	-24.2182	130.646	1.73635	0.551788	0.207798	2.6554	0.00792134	0.144511	0.959064	-0.0683636	0.218164	-0.313359	0.754008	-0.495957	0.35923	0.00498566	7.76955e-19	16	0.551885	ii	methylation	chr9	36939317	G	PAX5;PAX5;PAX5;PAX5;PAX5;PAX5;PAX5;PAX5;PAX5;PAX5;PAX5;PAX5;PAX5	NR_104000;NR_103999;NM_001280550;NM_001280549;NM_001280556;NM_001280551;NM_016734;NM_001280555;NM_001280554;NM_001280553;NM_001280552;NM_001280548;NM_001280547	Body;Body;Body;Body;Body;Body;Body;Body;Body;Body;Body;Body;Body		OpenSea	FALSE
	cg20276677	-2.64941	0.0281957	-93.9651	0	-2.70468	-2.59415	1.34377	0.295476	0.0328722	8.98865	2.5e-19	0.231048	0.359905	0.0028366	0.0355272	0.079843	0.936362	-0.0667954	0.0724686	2.36e-72	2.85e-18	33	0.0114369	NA	NA	NA	NA	NA	NA	NA	NA	NA	NA	NA	NA	NA	NA	NA	NA	NA	NA	NA	NA	NA	NA	NA	ii	methylation	chr7	34697855	G	NPSR1;NPSR1	NM_207172;NM_207173	TSS200;TSS200		OpenSea	FALSE
	cg06906380	-2.93934	0.11232	-26.1694	5.93e-151	-3.15948	-2.7192	1.34374	0.295455	0.0402464	7.34116	2.12e-13	0.216574	0.374337	-0.123181	0.0989927	-1.24434	0.213374	-0.317203	0.0708415	2.22e-10	1.59e-15	16	0.0465895	-5.03939	12.8535	-0.392064	0.695011	-30.2318	20.153	1.10001	0.0953236	0.195821	0.486789	0.626408	-0.288479	0.479126	0.231874	0.256374	0.904434	0.365765	-0.270611	0.734358	0.0042664	7.99043e-05	16	9.1904e-12	ii	methylation	chr1	6298677	G	LINC00337	NR_103534	Body	chr1:6301695-6302856	N_Shelf	FALSE
	cg00492169	-2.54665	0.0169989	-149.813	0	-2.57996	-2.51333	1.34366	0.2954	0.0271357	10.886	1.34e-27	0.242215	0.348585	-0.180867	0.014378	-12.5794	2.74e-36	-0.209047	-0.152686	0.807438	9.55e-36	16	2.08268e-13	NA	NA	NA	NA	NA	NA	NA	NA	NA	NA	NA	NA	NA	NA	NA	NA	NA	NA	NA	NA	NA	NA	NA	ii	methylation	chr15	86423186	G					OpenSea	FALSE
	cg11861790	-2.8202	0.149308	-18.8885	1.42e-79	-3.11284	-2.52757	1.34365	0.295387	0.0284247	10.3919	2.7e-25	0.239676	0.351099	0.240107	0.124301	1.93165	0.0534025	-0.00351922	0.483734	1.88e-09	2.02e-24	16	0.100125	-17.4386	7.1056	-2.45421	0.0141196	-31.3653	-3.51188	1.18044	0.165887	0.086152	1.92551	0.0541655	-0.00296824	0.334742	0.453393	0.140909	3.21763	0.00129254	0.177216	0.729569	0.575938	5.12582e-23	16	1.31063e-10	ii	methylation	chr15	46734597	G					OpenSea	FALSE
	cg10852664	-2.7494	0.0942455	-29.1727	4.3e-187	-2.93411	-2.56468	1.34362	0.29537	0.046716	6.32267	2.57e-10	0.203808	0.386931	-0.0463652	0.0733182	-0.632383	0.527136	-0.190066	0.0973359	1.94e-07	2.36e-11	16	0.024966	-14.5723	12.0057	-1.21378	0.224832	-38.103	8.95845	1.29235	0.256464	0.189742	1.35164	0.17649	-0.115424	0.628351	0.212374	0.232885	0.911925	0.361808	-0.244073	0.66882	0.227487	3.55294e-34	16	2.6144e-08	ii	methylation	chr9	98142282	G					OpenSea	FALSE
	cg04516249	-2.85744	0.0434043	-65.8332	0	-2.94251	-2.77237	1.34362	0.295364	0.0298286	9.90204	4.08e-23	0.236901	0.353827	-0.17358	0.0282552	-6.14329	8.08e-10	-0.228959	-0.118201	0.00580771	4.43e-23	16	0.0053705	-21.5555	18.4585	-1.16778	0.242894	-57.7334	14.6225	1.98578	0.686014	0.196715	3.48734	0.000487846	0.300459	1.07157	-0.661159	0.299782	-2.20547	0.0274214	-1.24872	-0.0735971	0.081507	7.463e-16	16	0.0154885	ii	methylation	chr6	165722473	G	C6orf118	NM_144980	Body		OpenSea	FALSE
	cg25201255	-3.06131	0.0566937	-53.9974	0	-3.17243	-2.9502	1.3436	0.295356	0.0524986	5.62597	1.84e-08	0.19246	0.398251	-0.0340167	0.0699773	-0.486111	0.626889	-0.17117	0.103136	2.04e-109	1.05e-10	33	0.0209066	3.30965	2.31749	1.42811	0.153259	-1.23256	7.85186	1.07412	0.071498	0.103026	0.693983	0.487693	-0.130429	0.273425	0.306712	0.143641	2.13527	0.032739	0.0251811	0.588243	1.05399e-20	7.82521e-19	33	0.0034895	ii	methylation	chr12	5576120	G	NTF3	NM_001102654	Body		OpenSea	FALSE
	cg27528369	-2.81588	0.0859831	-32.7492	3.11e-235	-2.9844	-2.64736	1.3436	0.295355	0.0311781	9.47317	2.71e-21	0.234247	0.356463	-0.000363074	0.0583068	-0.00622697	0.995032	-0.114642	0.113916	0.00176647	3.16e-20	16	0.0303464	NA	NA	NA	NA	NA	NA	NA	NA	NA	NA	NA	NA	NA	NA	NA	NA	NA	NA	NA	NA	NA	NA	NA	ii	methylation	chr7	55201545	G	EGFR;EGFR;EGFR;EGFR	NM_201283;NM_201282;NM_201284;NM_005228	Body;Body;Body;Body		OpenSea	TRUE
	cg12427846	-2.5552	0.0943145	-27.0923	1.21e-161	-2.74005	-2.37035	1.34359	0.295347	0.0281602	10.4881	9.8e-26	0.240154	0.35054	0.0411548	0.0387843	1.06112	0.288635	-0.034861	0.117171	5.91e-15	1.29e-24	16	0.0411598	-16.2927	9.40633	-1.7321	0.0832559	-34.7288	2.14337	1.35295	0.302286	0.129154	2.34051	0.0192572	0.0491494	0.555422	-0.000425045	0.0534765	-0.00794826	0.993658	-0.105237	0.104387	0.664422	2.06796e-42	16	0.00261963	ii	methylation	chr22	49768516	G				chr22:49764995-49765272	S_Shelf	FALSE
	cg14182145	-2.79337	0.112717	-24.7823	1.39e-135	-3.0143	-2.57245	1.34358	0.295341	0.047312	6.24241	4.31e-10	0.202611	0.388071	0.052364	0.0682653	0.767066	0.443042	-0.0814335	0.186161	1.35e-29	1.39e-10	16	0.0556743	-11.4095	10.1393	-1.12528	0.26047	-31.2821	8.46308	1.21449	0.194321	0.139752	1.39048	0.164385	-0.0795871	0.46823	-0.0166009	0.0853521	-0.194499	0.845785	-0.183888	0.150686	0.0211365	7.36962e-12	16	9.2411e-12	ii	methylation	chr8	10530083	G	C8orf74	NM_001040032	TSS200		OpenSea	FALSE
	cg25969810	-2.47337	0.0651582	-37.9595	0	-2.60108	-2.34566	1.34356	0.295326	0.0272132	10.8523	1.95e-27	0.241989	0.348662	0.00402581	0.0413636	0.0973273	0.922466	-0.0770454	0.085097	6.41e-05	8.9e-27	16	0.0133434	-28.797	7.82068	-3.68215	0.000231272	-44.1252	-13.4687	1.07259	0.0700751	0.123159	0.56898	0.56937	-0.171312	0.311462	0.307234	0.157887	1.94591	0.0516659	-0.00221946	0.616687	0.20756	2.60187e-57	16	3.38078e-09	ii	methylation	chr1	204807013	G	NFASC;NFASC;NFASC;NFASC;NFASC	NM_001160332;NM_001160333;NM_015090;NM_001005389;NM_001005388	5'UTR;5'UTR;5'UTR;5'UTR;5'UTR		OpenSea	FALSE
	cg23839338	-2.98735	0.0289887	-103.052	0	-3.04417	-2.93053	1.34356	0.295322	0.0410795	7.18904	6.52e-13	0.214808	0.375837	-0.115745	0.0278658	-4.15363	3.27e-05	-0.170361	-0.0611285	0.00351746	5.63e-12	16	2.1863e-12	-12.3796	13.1688	-0.940067	0.347183	-38.1899	13.4308	1.59093	0.464316	0.25385	1.82909	0.0673856	-0.0332214	0.961853	-0.280593	0.292722	-0.958566	0.337777	-0.854317	0.293131	0.00873509	3.2512e-07	16	3.7087e-12	ii	methylation	chr14	24834668	G	NFATC4;NFATC4	NM_001136022;NM_001198967	TSS1500;TSS1500	chr14:24835810-24836220	N_Shore	FALSE
	cg06340516	-2.88704	0.0629595	-45.8556	0	-3.01044	-2.76365	1.34356	0.295321	0.0497768	5.9329	2.98e-09	0.19776	0.392882	-0.105626	0.0408886	-2.58327	0.009787	-0.185766	-0.0254859	5.23e-116	2.71e-09	33	0.0321058	-3.99346	1.67359	-2.38616	0.0170251	-7.27364	-0.713286	1.47951	0.391713	0.0527155	7.4307	1.08022e-13	0.288393	0.495033	-0.122494	0.037958	-3.22709	0.00125056	-0.19689	-0.0480976	3.26959e-27	4.96537e-18	33	0.0292565	ii	methylation	chr7	1687244	G				chr7:1686716-1687008	S_Shore	FALSE
	cg13047970	-2.94838	0.195291	-15.0973	1.69e-51	-3.33114	-2.56561	1.34354	0.29531	0.0381066	7.74958	9.22e-15	0.220623	0.369998	0.369851	0.184192	2.00797	0.0446466	0.00884205	0.730861	6.84e-44	1.15e-15	16	0.173496	-63.3756	15.4956	-4.0899	4.31553e-05	-93.7464	-33.0047	2.0119	0.69908	0.249903	2.7974	0.00515153	0.209279	1.18888	1.36968	0.467862	2.92753	0.00341666	0.452687	2.28667	0.0222734	1.35214e-18	16	8.75202e-12	ii	methylation	chr10	123847174	G	TACC2;TACC2;TACC2;TACC2	NM_001291876;NM_001291877;NM_206862;NM_206861	Body;Body;Body;Body		OpenSea	FALSE
	cg22928386	-3.61398	0.168753	-21.4158	9.52e-102	-3.94473	-3.28323	1.34353	0.295302	0.0545063	5.41776	6.03e-08	0.188472	0.402133	0.0709919	0.0331047	2.14447	0.0319956	0.00610787	0.135876	1.07706310793392e-321	6.31e-12	33	0.222833	5.08434	1.89451	2.68373	0.00728066	1.37117	8.7975	1.00668	0.00665634	0.0555696	0.119784	0.904654	-0.102258	0.115571	0.26701	0.0648628	4.11654	3.846e-05	0.139882	0.394139	3.14258e-45	1.02622e-39	33	0.00742671	ii	methylation	chr2	105484508	G				chr2:105483753-105484426	S_Shore	FALSE
	cg22401272	-2.93611	0.0627818	-46.7668	0	-3.05916	-2.81306	1.34351	0.295282	0.0285707	10.3351	4.89e-25	0.239285	0.35128	-0.12884	0.0419292	-3.07279	0.00212065	-0.21102	-0.0466601	0.0114652	6.3e-24	16	0.0141485	6.61325	13.4727	0.490862	0.623524	-19.7928	33.0193	1.26414	0.234392	0.155031	1.5119	0.130558	-0.0694633	0.538247	0.0921937	0.159092	0.5795	0.562252	-0.21962	0.404008	0.102285	2.46724e-19	16	0.0154651	ii	methylation	chr5	180625089	G	TRIM7;TRIM7;TRIM7;TRIM7;TRIM7	NM_203297;NM_203295;NM_203296;NM_203294;NM_203293	Body;Body;Body;Body;Body	chr5:180622178-180622658	S_Shelf	FALSE
	cg05919202	-2.56604	0.025849	-99.2704	0	-2.6167	-2.51538	1.34348	0.295267	0.0341618	8.6432	5.47e-18	0.228311	0.362223	-0.0302593	0.0307245	-0.984859	0.324693	-0.0904783	0.0299596	3.72e-47	1.74e-23	33	0.0118937	1.76374	1.31063	1.34572	0.178392	-0.805042	4.33252	1.23879	0.214136	0.0438482	4.88358	1.04178e-06	0.128195	0.300077	0.0745003	0.0442166	1.6849	0.0920087	-0.0121626	0.161163	4.78006e-05	2.42284e-69	33	0.00114133	ii	methylation	chr4	5914761	G					OpenSea	FALSE
	cg07440507	-2.78445	0.0389999	-71.3963	0	-2.86089	-2.70801	1.34344	0.295237	0.0383938	7.6897	1.47e-14	0.219986	0.370487	-0.0300274	0.0318128	-0.943879	0.345232	-0.0923793	0.0323245	1.27e-40	1.43e-13	33	0.0082924	-0.301952	1.61215	-0.187297	0.851428	-3.46171	2.85781	1.35197	0.301563	0.0546602	5.51706	3.44724e-08	0.194431	0.408696	-0.0187557	0.0380218	-0.49329	0.621808	-0.093277	0.0557655	7.01722e-12	6.52307e-17	33	0.0470241	ii	methylation	chr16	51685042	G					OpenSea	FALSE
	cg06191260	-2.42909	0.0496262	-48.9477	0	-2.52635	-2.33182	1.34344	0.295232	0.0350928	8.41289	4e-17	0.226451	0.364013	0.226617	0.0386989	5.85592	4.74e-09	0.150769	0.302466	2e-58	4.84e-24	33	0.0167193	2.04763	1.10181	1.85843	0.0631079	-0.11187	4.20714	1.20848	0.189362	0.0292931	6.46439	1.01706e-10	0.131949	0.246775	0.125544	0.0352787	3.55863	0.0003728	0.0563987	0.194689	7.7806e-06	1.56508e-122	33	1.83474e-11	ii	methylation	chr18	48088362	G	MAPK4	NM_002747	5'UTR	chr18:48085838-48087589	S_Shore	FALSE
	cg04940002	-2.40126	0.0845612	-28.3967	2.22e-177	-2.567	-2.23552	1.34342	0.295219	0.0282696	10.443	1.58e-25	0.239812	0.350626	0.00880625	0.049969	0.176234	0.86011	-0.0891311	0.106744	3.67e-14	1.97e-25	16	0.0290803	-8.45096	13.231	-0.638727	0.523001	-34.3832	17.4812	1.31486	0.273729	0.168192	1.62748	0.103636	-0.0559217	0.603379	-0.0428919	0.165098	-0.259796	0.795021	-0.366479	0.280695	0.0203435	4.13335e-25	16	0.0111194	ii	methylation	chr16	10065896	G	GRIN2A;GRIN2A;GRIN2A	NM_000833;NM_001134407;NM_001134408	Body;Body;Body		OpenSea	FALSE
	cg17364031	-3.06513	0.156247	-19.6172	1.1e-85	-3.37136	-2.75889	1.34336	0.295176	0.0392447	7.52143	5.42e-14	0.218258	0.372095	0.12166	0.15858	0.76718	0.442974	-0.189152	0.432471	2.45e-27	4.86e-13	16	0.079806	-22.4155	26.3703	-0.850029	0.395309	-74.1004	29.2693	1.43879	0.363806	0.134327	2.70836	0.00676161	0.10053	0.627081	0.779321	0.518771	1.50224	0.133034	-0.237452	1.79609	0.0215724	1.15327e-13	16	0.00235719	ii	methylation	chr13	46279429	G	SPERT;SPERT;SPERT	NM_001286341;NM_152719;NM_001286342	Body;Body;Body		OpenSea	FALSE
	cg02714994	-2.54224	0.0207783	-122.351	0	-2.58296	-2.50151	1.34334	0.295161	0.0307994	9.58335	9.39e-22	0.234796	0.355527	0.00325855	0.0314838	0.103499	0.917567	-0.0584486	0.0649657	1.23e-74	1.07e-21	33	0.0119175	-0.145375	1.34366	-0.108193	0.913842	-2.7789	2.48815	1.37356	0.317404	0.0378066	8.39546	4.64081e-17	0.243304	0.391503	0.0123625	0.0299397	0.412912	0.679671	-0.0463182	0.0710431	2.12121e-10	1.98244e-24	33	0.00884323	ii	methylation	chr19	15870836	G				chr19:15871064-15871318	N_Shore	FALSE
	cg09759637	-2.26301	0.13214	-17.1259	9.52e-66	-2.522	-2.00402	1.34334	0.29516	0.0313986	9.40043	5.43e-21	0.23362	0.3567	-0.0392899	0.0478709	-0.820747	0.41179	-0.133115	0.0545353	8.63e-11	9.46e-23	16	0.0814693	-10.0636	6.58585	-1.52806	0.126497	-22.9716	2.84443	1.10177	0.0969169	0.0796894	1.21618	0.223915	-0.0592715	0.253105	-0.0599741	0.0533589	-1.12397	0.261024	-0.164556	0.0446075	0.532058	7.64167e-28	16	2.62202e-10	ii	methylation	chr2	11636201	G					OpenSea	FALSE
	cg06037077	-2.67654	0.0464154	-57.6649	0	-2.76751	-2.58557	1.34334	0.295156	0.0291548	10.1238	4.33e-24	0.238014	0.352299	-0.0836993	0.0294791	-2.83927	0.00452167	-0.141477	-0.0259212	0.0087988	3.71e-23	16	0.00595144	-8.56724	8.11478	-1.05576	0.291079	-24.4719	7.33743	1.25861	0.230009	0.162039	1.41947	0.155763	-0.0875819	0.5476	-0.00308143	0.18146	-0.0169813	0.986452	-0.358737	0.352574	0.135054	2.01895e-16	16	3.59739e-12	ii	methylation	chr7	75862177	G	SRRM3;SRRM3	NM_001110199;NM_001291831	5'UTR;5'UTR	chr7:75864301-75864569	N_Shelf	FALSE
	cg12492034	-2.88315	0.12243	-23.5494	1.27e-122	-3.12311	-2.64319	1.34333	0.295154	0.0550641	5.36019	8.31e-08	0.187231	0.403078	0.275413	0.109534	2.5144	0.0119235	0.0607297	0.490096	2.19e-26	2.59e-07	16	0.0582585	-23.2487	8.71934	-2.66634	0.00766831	-40.3383	-6.15909	1.2617	0.232456	0.098669	2.35592	0.0184769	0.0390686	0.425844	0.481034	0.158346	3.03787	0.00238261	0.170681	0.791387	0.295819	4.50405e-33	16	0.00254309	ii	methylation	chr2	71933121	G					OpenSea	FALSE
	cg10595547	-3.66337	0.0883088	-41.4836	0	-3.83645	-3.49029	1.3433	0.295131	0.0519947	5.67618	1.38e-08	0.193223	0.397039	0.483762	0.0530762	9.11449	7.9e-20	0.379735	0.587789	4.01e-204	3.07e-31	33	0.0629698	-5.00484	1.68945	-2.96241	0.00305239	-8.31609	-1.69358	1.36447	0.310763	0.056976	5.45428	4.91715e-08	0.199092	0.422434	0.309843	0.0579231	5.34922	8.83346e-08	0.196316	0.42337	1.12831e-51	9.14924e-55	33	0.0378589	i	methylation	chr10	119310911	R				chr10:119311204-119312104	N_Shore	FALSE
	cg06680861	-2.73376	0.149689	-18.263	1.63e-74	-3.02715	-2.44038	1.3433	0.295131	0.0381083	7.74453	9.59e-15	0.22044	0.369821	0.329341	0.116313	2.83151	0.00463288	0.101372	0.55731	2.05e-13	6.7e-14	16	0.103863	-2.8008	12.0004	-0.233391	0.815458	-26.3212	20.7196	1.62457	0.485242	0.0959975	5.05473	4.30995e-07	0.29709	0.673394	0.0343166	0.221797	0.15472	0.877042	-0.400398	0.469032	0.0796134	5.73748e-16	16	0.00946515	ii	methylation	chr4	147466455	G					OpenSea	FALSE
	cg19543968	-2.6988	0.0713989	-37.7989	0	-2.83874	-2.55886	1.3433	0.295127	0.0460919	6.40301	1.52e-10	0.204789	0.385466	0.30973	0.0563032	5.5011	3.77e-08	0.199378	0.420082	3.96e-100	7.63e-11	33	0.0337985	3.81079	1.64463	2.31712	0.0204974	0.587382	7.03419	1.1153	0.109125	0.0687182	1.58801	0.112285	-0.0255603	0.24381	0.20603	0.0661961	3.11242	0.00185563	0.0762878	0.335772	2.23158e-15	2.41555e-33	33	0.00411937	ii	methylation	chr22	39190571	G	DNAL4	NM_005740	TSS1500	chr22:39189721-39190119	S_Shore	FALSE
	cg27634344	-3.03491	0.0422618	-71.8122	0	-3.11775	-2.95208	1.34329	0.295125	0.0441714	6.68137	2.37e-11	0.208551	0.3817	0.1363	0.0412874	3.30124	0.000962573	0.055378	0.217222	3.21e-237	6.13e-11	33	0.01982	-0.179499	1.98227	-0.0905525	0.927848	-4.06467	3.70567	1.32288	0.279809	0.0552913	5.06063	4.17876e-07	0.17144	0.388178	0.13134	0.0556688	2.3593	0.0183093	0.0222307	0.240448	1.10196e-26	6.14221e-20	33	0.0100055	ii	methylation	chr4	188917251	G	ZFP42	NM_174900	5'UTR	chr4:188916605-188916876	S_Shore	FALSE
	cg09570399	-2.85393	0.0264034	-108.089	0	-2.90568	-2.80218	1.34329	0.295122	0.040267	7.32913	2.32e-13	0.2162	0.374044	-0.156046	0.029091	-5.36407	8.14e-08	-0.213064	-0.0990288	0.00596904	1.97e-12	16	2.02248e-11	-15.6994	8.80844	-1.78231	0.0746988	-32.9636	1.56486	1.60882	0.475499	0.242362	1.96193	0.0497702	0.000477346	0.95052	-0.217911	0.232747	-0.936256	0.349141	-0.674088	0.238265	0.139468	5.25775e-14	16	0.000331719	ii	methylation	chr11	34646080	G	EHF;EHF	NM_012153;NM_001206615	5'UTR;5'UTR		OpenSea	FALSE
	cg22001167	-2.69671	0.0259153	-104.059	0	-2.7475	-2.64592	1.34326	0.295103	0.032178	9.17094	4.69e-20	0.232035	0.35817	0.113131	0.0327866	3.45054	0.00055947	0.0488708	0.177392	0.00472179	2.39e-19	16	3.24436e-12	-6.59156	10.0484	-0.655982	0.511836	-26.286	13.1029	1.22344	0.201669	0.0926527	2.17661	0.0295095	0.020073	0.383265	-0.0191683	0.123756	-0.154888	0.876909	-0.261725	0.223388	0.103963	4.42245e-17	16	4.46247e-12	ii	methylation	chr6	55539574	G					OpenSea	FALSE
	cg07918777	-2.88715	0.189681	-15.221	2.56e-52	-3.25891	-2.51538	1.34324	0.295084	0.0500655	5.89395	3.77e-09	0.196957	0.39321	0.359922	0.174747	2.05967	0.0394301	0.0174233	0.70242	2.68e-29	8e-10	16	0.151187	-44.9023	17.8836	-2.51081	0.0120456	-79.9536	-9.85104	1.34564	0.29687	0.102374	2.89987	0.0037332	0.0962214	0.497519	0.71943	0.258417	2.78399	0.00536945	0.212943	1.22592	0.00194643	4.50413e-09	16	4.25777e-12	ii	methylation	chr1	117505510	G	PTGFRN	NM_020440	Body		OpenSea	FALSE
	cg10058996	-2.8681	0.0787614	-36.4151	2.46e-290	-3.02247	-2.71373	1.34322	0.295071	0.0490908	6.01072	1.85e-09	0.198855	0.391287	-0.0118163	0.0619641	-0.190697	0.848763	-0.133264	0.109631	2.11e-15	9.87e-27	16	0.0257003	-24.7653	6.6529	-3.72249	0.00019727	-37.8048	-11.7259	1.07054	0.0681643	0.122375	0.55701	0.577521	-0.171687	0.308016	-0.0464901	0.0708564	-0.656118	0.511748	-0.185366	0.0923858	0.12169	2.89805e-56	16	1.30098e-09	ii	methylation	chr15	59885602	G					OpenSea	FALSE
	cg24147198	-3.28467	0.136712	-24.0263	1.48e-127	-3.55262	-3.01673	1.34317	0.29503	0.03206	9.20242	3.5e-20	0.232193	0.357867	0.490447	0.0999028	4.90924	9.14e-07	0.294641	0.686253	7.8e-30	6.53e-43	16	0.0884044	-31.6801	7.75906	-4.08298	4.4462e-05	-46.8875	-16.4726	1.20898	0.189779	0.0903492	2.10051	0.0356843	0.0126979	0.36686	0.546597	0.131707	4.15009	3.3235e-05	0.288455	0.804738	0.831066	2.63329e-111	16	0.000145019	ii	methylation	chr10	108375127	G	SORCS1;SORCS1;SORCS1;SORCS1;SORCS1;SORCS1	NM_001013031;NM_001206570;NM_052918;NM_001206572;NM_001206569;NM_001206571	Body;Body;Body;Body;Body;Body		OpenSea	FALSE
	cg16797070	-3.28791	0.0234107	-140.445	0	-3.3338	-3.24203	1.34315	0.295017	0.0393043	7.50597	6.1e-14	0.217982	0.372052	0.246219	0.0366061	6.72618	1.74e-11	0.174473	0.317966	0.498616	5.24e-13	16	0.000484188	9.76973	10.321	0.946587	0.343849	-10.4591	29.9985	0.976238	-0.0240491	0.230209	-0.104467	0.916799	-0.47525	0.427152	-0.202794	0.221283	-0.916448	0.359432	-0.636501	0.230912	0.738354	1.59903e-07	16	0.00331894	ii	methylation	chr12	115942792	G					OpenSea	FALSE
	cg17935297	-4.0892	0.0581284	-70.3478	0	-4.20313	-3.97527	1.34309	0.294972	0.0531909	5.54554	2.93e-08	0.19072	0.399225	0.26717	0.0651242	4.10247	4.09e-05	0.139529	0.394811	8.04e-122	2.15e-15	33	0.019613	-6.82445	2.57175	-2.65362	0.00796345	-11.865	-1.7839	1.35692	0.30522	0.0973191	3.13629	0.00171103	0.114479	0.495962	0.477317	0.114213	4.17919	2.9255e-05	0.253464	0.701169	6.94188e-91	1.62434e-17	33	0.0395836	i	methylation	chr19	19651968	G	CILP2	NM_153221	Body	chr19:19651842-19652047	Island	FALSE
	cg21937462	-2.82877	0.0546166	-51.7933	0	-2.93582	-2.72172	1.34308	0.294964	0.0445309	6.62379	3.5e-11	0.207685	0.382243	-0.0643761	0.027051	-2.3798	0.017322	-0.117395	-0.011357	4.1e-65	1.57e-11	33	0.0216325	0.473846	1.57227	0.301376	0.763128	-2.60776	3.55545	1.21583	0.19543	0.0501862	3.89409	9.85668e-05	0.0970667	0.293793	0.00806396	0.0974611	0.0827402	0.934058	-0.182956	0.199084	3.29965e-13	1.58048e-11	33	0.00882179	i	methylation	chr21	45561490	R	C21orf33;C21orf33	NM_198155;NM_004649	Body;Body	chr21:45560662-45560999	S_Shore	FALSE
	cg25660566	-2.91549	0.0378626	-77.0018	0	-2.9897	-2.84128	1.34306	0.294952	0.0446521	6.60556	3.96e-11	0.207435	0.382468	0.169427	0.0401254	4.22244	2.42e-05	0.090783	0.248072	7.14e-177	3.11e-11	33	NA	-0.211748	2.23169	-0.0948821	0.924408	-4.58579	4.16229	1.33721	0.290586	0.0576093	5.04407	4.5573e-07	0.177673	0.403498	0.232728	0.053824	4.32387	1.53319e-05	0.127235	0.338221	4.88937e-27	3.77327e-28	33	0.000450826	ii	methylation	chr7	155262852	G				chr7:155258827-155261403	S_Shore	FALSE
	cg14549485	-2.80103	0.047838	-58.5524	0	-2.89479	-2.70727	1.34305	0.294946	0.0471311	6.25799	3.9e-10	0.202571	0.387321	-0.0152045	0.0456274	-0.333231	0.73896	-0.104632	0.0742235	1.86e-127	2.59e-10	33	0.0185693	1.63693	1.53869	1.06385	0.287397	-1.37884	4.6527	1.32799	0.283666	0.0399461	7.10123	1.23656e-12	0.205373	0.361959	-0.0307148	0.0409449	-0.750149	0.453165	-0.110965	0.0495358	6.41913e-18	4.68462e-23	33	0.0107813	ii	methylation	chr2	72162697	G					OpenSea	TRUE
	cg07908160	-2.83905	0.081494	-34.8375	6.59e-266	-2.99877	-2.67932	1.34304	0.294935	0.0537466	5.48752	4.08e-08	0.189594	0.400276	0.278086	0.0589152	4.7201	2.36e-06	0.162614	0.393557	1.37e-112	2.64e-09	33	0.0432971	6.35022	2.46252	2.57874	0.00991605	1.52376	11.1767	1.03594	0.0353121	0.0850585	0.415151	0.678032	-0.1314	0.202024	-0.0143187	0.0985551	-0.145286	0.884485	-0.207483	0.178846	2.87707e-53	3.87565e-10	33	0.0377107	ii	methylation	chr17	56296982	G	MKS1;MKS1	NM_001165927;NM_017777	TSS200;TSS1500	chr17:56296488-56296842	S_Shore	FALSE
	cg19184420	-2.65129	0.102809	-25.7886	1.19e-146	-2.85279	-2.44979	1.34303	0.294927	0.028684	10.2819	8.5e-25	0.238707	0.351147	0.0189721	0.0596036	0.318305	0.750254	-0.0978488	0.135793	2.82e-18	4.82e-25	16	0.0474633	5.53201	9.99378	0.553545	0.57989	-14.0554	25.1195	1.55415	0.440927	0.0876081	5.03294	4.83006e-07	0.269218	0.612635	0.140189	0.0757487	1.85071	0.0642117	-0.00827605	0.288653	0.585066	2.15134e-94	16	1.95439e-09	ii	methylation	chr20	34960426	G	DLGAP4	NM_014902	5'UTR		OpenSea	TRUE
	cg19730135	-2.85226	0.0657736	-43.3648	0	-2.98118	-2.72335	1.34302	0.294922	0.0491187	6.00427	1.92e-09	0.198651	0.391193	-0.150223	0.0508134	-2.95636	0.00311293	-0.249815	-0.0506303	7.72e-08	1.48e-08	16	0.0114071	-7.58907	19.38	-0.391593	0.695359	-45.5732	30.395	1.18564	0.170282	0.191245	0.890384	0.37326	-0.204552	0.545115	0.0287991	0.162876	0.176816	0.859653	-0.290432	0.348031	0.00035347	3.34358e-10	16	0.0351504	ii	methylation	chr6	168525902	G					OpenSea	FALSE
	cg20581417	-3.03871	0.17192	-17.6751	6.52e-70	-3.37567	-2.70175	1.343	0.294906	0.033179	8.88832	6.2e-19	0.229876	0.359935	0.212747	0.16426	1.29518	0.195257	-0.109197	0.534691	4.04e-21	1.95e-19	16	0.121843	-22.7576	21.3448	-1.06619	0.286337	-64.5926	19.0774	1.33408	0.288241	0.124427	2.31655	0.020528	0.0443693	0.532113	0.643969	0.262039	2.45753	0.0139897	0.130381	1.15756	0.000419433	6.32741e-21	16	0.0409686	ii	methylation	chr2	65810373	G					OpenSea	FALSE
	cg01116321	-2.88713	0.0359142	-80.3896	0	-2.95752	-2.81674	1.34299	0.294902	0.0538981	5.47147	4.46e-08	0.189264	0.40054	0.0250112	0.0501872	0.498358	0.618232	-0.0733539	0.123376	1.4e-81	7.52e-12	33	NA	-0.947348	1.79188	-0.528688	0.597022	-4.45938	2.56468	1.34213	0.294261	0.0488754	6.02063	1.73736e-09	0.198467	0.390055	-0.00253942	0.047485	-0.0534783	0.957351	-0.0956083	0.0905294	1.28625e-15	4.44521e-22	33	0.00236198	ii	methylation	chr20	32274911	G	E2F1	NM_005225	TSS1500	chr20:32273557-32274505	S_Shore	FALSE
	cg22019970	-2.72898	0.0343889	-79.3565	0	-2.79638	-2.66158	1.34299	0.294898	0.0407099	7.24388	4.36e-13	0.215108	0.374688	0.00297693	0.0385149	0.0772931	0.93839	-0.0725109	0.0784648	5.59e-104	1.84e-17	33	0.0163183	NA	NA	NA	NA	NA	NA	NA	NA	NA	NA	NA	NA	NA	NA	NA	NA	NA	NA	NA	NA	NA	NA	NA	ii	methylation	chr1	26325198	G	PAFAH2	NM_000437	TSS1500	chr1:26324549-26324934	S_Shore	FALSE
	cg12693076	-2.55457	0.0846295	-30.1853	3.7e-200	-2.72044	-2.3887	1.34298	0.294893	0.0409882	7.1946	6.26e-13	0.214558	0.375229	-0.181516	0.0804446	-2.25641	0.0240449	-0.339185	-0.0238476	2.59e-10	1.84e-15	16	0.0262815	-46.905	14.0944	-3.32792	0.000874962	-74.5295	-19.2805	0.818501	-0.200281	0.130287	-1.53723	0.124238	-0.455638	0.0550774	-0.527386	0.128125	-4.11619	3.85182e-05	-0.778505	-0.276266	0.323383	8.62944e-35	16	0.00808522	ii	methylation	chr7	124406562	G	GPR37	NM_005302	TSS1500	chr7:124404700-124406189	S_Shore	FALSE
	cg00844202	-2.52748	0.0542563	-46.5841	0	-2.63382	-2.42114	1.34298	0.294891	0.027621	10.6763	1.31e-26	0.240754	0.349027	0.22746	0.0438835	5.18326	2.18e-07	0.14145	0.31347	0.000310622	4.71e-27	16	0.0116347	-13.8516	7.14227	-1.93938	0.052455	-27.8502	0.147011	1.4292	0.357112	0.101899	3.50456	0.000457358	0.157393	0.556831	0.409124	0.0837374	4.8858	1.03008e-06	0.245002	0.573247	0.35593	9.65702e-32	16	9.7581e-11	ii	methylation	chr14	29706070	G					OpenSea	FALSE
	cg14494108	-2.54632	0.0737555	-34.5238	3.53e-261	-2.69088	-2.40176	1.34297	0.294886	0.0326297	9.03734	1.61e-19	0.230933	0.358839	-0.0596383	0.0461301	-1.29283	0.196071	-0.150052	0.0307751	5.88e-09	7.65e-19	16	0.0184706	5.17366	11.1185	0.46532	0.641702	-16.6182	26.9655	1.32002	0.277647	0.096459	2.87839	0.00399709	0.0885906	0.466703	0.260736	0.148414	1.75681	0.0789494	-0.0301503	0.551622	0.0525366	2.04404e-24	16	0.0038777	ii	methylation	chr5	5361451	G					OpenSea	FALSE
	cg07377571	-2.47478	0.0967463	-25.5802	2.54e-144	-2.6644	-2.28517	1.34297	0.294884	0.0281116	10.4897	9.63e-26	0.239786	0.349982	0.0624798	0.0671947	0.929832	0.352458	-0.0692195	0.194179	1.19e-12	8.46e-26	16	0.0335817	-16.128	8.18206	-1.97114	0.0487082	-32.1645	-0.0914179	1.16135	0.149581	0.175979	0.849998	0.395326	-0.19533	0.494493	0.245939	0.196663	1.25056	0.211096	-0.139514	0.631391	0.193264	1.04626e-37	16	0.00119331	ii	methylation	chr1	22532411	G					OpenSea	FALSE
	cg21023948	-2.87588	0.0776994	-37.0129	7.11e-300	-3.02817	-2.72359	1.34297	0.29488	0.0469195	6.28481	3.28e-10	0.20292	0.386841	-0.0393114	0.0546158	-0.71978	0.47166	-0.146356	0.0677337	6.98e-11	3.67e-11	16	0.0204311	-25.9761	12.5028	-2.07763	0.0377434	-50.4811	-1.47116	1.19573	0.178754	0.293998	0.608012	0.54318	-0.397471	0.75498	-0.00957332	0.244792	-0.0391079	0.968804	-0.489358	0.470211	0.0109393	2.78151e-06	16	2.53788e-12	ii	methylation	chr1	26929725	G					OpenSea	FALSE
	cg09414620	-2.97122	0.0249249	-119.207	0	-3.02007	-2.92237	1.34291	0.294842	0.0363396	8.11351	4.92e-16	0.223618	0.366066	0.0808416	0.0285913	2.82749	0.00469143	0.0248037	0.13688	1.64e-124	2.83e-15	33	NA	-3.24738	1.73943	-1.86693	0.061912	-6.65659	0.161834	1.4152	0.347269	0.0566424	6.1309	8.73807e-10	0.236252	0.458287	0.0703588	0.0241234	2.91663	0.0035384	0.0230779	0.11764	1.49471e-29	6.78702e-14	33	0.0208305	ii	methylation	chr16	1213469	G	CACNA1H;CACNA1H	NM_021098;NM_001005407	Body;Body	chr16:1217128-1217336	N_Shelf	FALSE
	cg10524965	-2.60739	0.122084	-21.3573	3.34e-101	-2.84667	-2.36811	1.3429	0.294833	0.0282667	10.4304	1.8e-25	0.239431	0.350235	0.0100138	0.0685464	0.146089	0.883852	-0.124335	0.144362	1.65e-05	2.18e-24	16	0.0713013	33.615	20.504	1.63944	0.101122	-6.57203	73.8021	1.08917	0.0854163	0.082668	1.03325	0.301489	-0.07661	0.247443	-0.256894	0.153484	-1.67375	0.0941792	-0.557717	0.0439289	0.572351	6.22314e-25	16	0.00200075	ii	methylation	chr2	73524608	G				chr2:73518364-73520986	S_Shelf	FALSE
	cg03960217	-3.15756	0.025452	-124.059	0	-3.20745	-3.10768	1.34288	0.294818	0.0452596	6.51394	7.32e-11	0.206111	0.383526	-0.129243	0.0389871	-3.31503	0.000916345	-0.205657	-0.05283	3.63e-119	2.95e-10	33	0.014638	2.11816	1.71152	1.23759	0.215868	-1.23636	5.47267	1.27955	0.246506	0.0481048	5.12436	2.98546e-07	0.152223	0.34079	-0.168556	0.052126	-3.23363	0.00122226	-0.270721	-0.0663913	1.14817e-20	3.50021e-23	33	5.55271e-11	ii	methylation	chr1	152647777	G	LCE2C;LCE2C	NM_178429;NM_178429	1stExon;5'UTR		OpenSea	FALSE
	cg01984743	-2.1842	0.0574837	-37.9969	0	-2.29687	-2.07154	1.34288	0.294816	0.0399337	7.38265	1.55e-13	0.216548	0.373085	0.0122087	0.0403287	0.30273	0.762095	-0.0668341	0.0912516	1.31e-70	7.18e-13	33	0.0222036	3.1746	1.19851	2.64878	0.00807825	0.825556	5.52364	1.30755	0.268153	0.0324639	8.26003	1.45636e-16	0.204525	0.331781	-0.0637161	0.0366032	-1.74072	0.0817318	-0.135457	0.00802486	4.18912e-06	4.55324e-46	33	0.0252698	i	methylation	chr5	172751331	R	STC2	NM_003714	Body	chr5:172754056-172757098	N_Shelf	FALSE
	cg05154856	-2.88185	0.0621217	-46.3904	0	-3.0036	-2.76009	1.34288	0.294813	0.0374062	7.88141	3.24e-15	0.221498	0.368128	0.157274	0.034545	4.55272	5.3e-06	0.0895668	0.224981	2.76e-116	2.17e-18	33	0.0290899	2.16639	1.35543	1.59831	0.109975	-0.490201	4.82299	1.25559	0.227608	0.0408599	5.57047	2.54059e-08	0.147525	0.307692	0.0873004	0.0389389	2.24199	0.0249623	0.0109816	0.163619	1.84751e-14	2.40407e-29	33	0.0227733	ii	methylation	chr1	54205843	G				chr1:54203402-54205310	S_Shore	FALSE
	cg04895616	-2.73325	0.0256121	-106.717	0	-2.78345	-2.68305	1.34286	0.294801	0.0320552	9.19667	3.69e-20	0.231974	0.357629	-0.0853388	0.0222119	-3.84203	0.000122021	-0.128873	-0.0418042	7.66e-46	3.7e-19	33	0.0137844	-1.17874	0.983833	-1.19811	0.230875	-3.10702	0.749538	1.31153	0.271191	0.0275403	9.84705	7.05887e-23	0.217213	0.325169	-0.0875094	0.0162358	-5.38992	7.04909e-08	-0.119331	-0.0556879	0.00797274	2.02828e-52	33	0.00301802	ii	methylation	chr19	44331009	G	ZNF283	NM_181845	TSS1500		OpenSea	FALSE
	cg03976252	-2.74543	0.206168	-13.3165	1.86e-40	-3.14952	-2.34135	1.34285	0.294795	0.0323923	9.10078	8.97e-20	0.231308	0.358283	0.554419	0.142195	3.899	9.66e-05	0.275721	0.833116	1.32e-15	9.06e-19	16	0.198826	-29.8414	10.3067	-2.89534	0.00378743	-50.0421	-9.64066	1.38207	0.323582	0.0833553	3.88196	0.00010362	0.160208	0.486955	0.640255	0.18444	3.47134	0.000517859	0.278759	1.00175	0.479253	3.12374e-21	16	1.27891e-09	ii	methylation	chr5	5337186	G					OpenSea	FALSE
	cg11991617	-2.57166	0.109466	-23.4927	4.84e-122	-2.7862	-2.35711	1.34285	0.294793	0.0463932	6.35421	2.09e-10	0.203863	0.385722	-0.0268116	0.0301264	-0.889969	0.373483	-0.0858582	0.0322351	7.12e-166	3.09e-10	33	0.0945873	3.01705	1.72328	1.75076	0.0799874	-0.360519	6.39463	1.13427	0.125989	0.0468266	2.69053	0.0071338	0.0342101	0.217767	0.0191767	0.0639026	0.300092	0.764107	-0.10607	0.144423	4.6712e-19	4.4884e-18	33	0.0163827	ii	methylation	chr4	153512727	G					OpenSea	FALSE
	cg04246078	-2.62755	0.0444307	-59.138	0	-2.71463	-2.54046	1.34284	0.29479	0.0321143	9.17943	4.33e-20	0.231848	0.357733	-0.0484131	0.0313783	-1.54288	0.122859	-0.109913	0.0130872	0.0142551	1.6e-20	16	0.00523713	-9.26333	7.91462	-1.17041	0.241837	-24.7757	6.24904	1.0583	0.0566673	0.115054	0.492526	0.622348	-0.168835	0.28217	0.0999478	0.125249	0.797994	0.424874	-0.145535	0.345431	0.399121	7.13206e-24	16	0.000368589	ii	methylation	chr5	173019338	G					OpenSea	FALSE
	cg13424878	-2.56202	0.021717	-117.973	0	-2.60459	-2.51946	1.34284	0.294789	0.0269597	10.9344	7.89e-28	0.241949	0.347629	-0.0180145	0.0203961	-0.883229	0.377113	-0.0579901	0.0219612	3.83e-40	9.55e-27	33	0.00694508	-0.113209	1.4245	-0.0794732	0.936656	-2.90518	2.67876	1.32174	0.278949	0.0340536	8.19146	2.58071e-16	0.212205	0.345693	0.000781075	0.0219464	0.0355902	0.971609	-0.042233	0.0437952	2.71567e-12	1.09583e-44	33	0.00107123	ii	methylation	chr11	15057083	G					OpenSea	FALSE
	cg11520395	-3.06631	0.0668639	-45.8589	0	-3.19736	-2.93526	1.34283	0.294781	0.0509126	5.78994	7.04e-09	0.194994	0.394568	-0.106382	0.041512	-2.56269	0.0103865	-0.187744	-0.0250203	4.26e-78	4.8e-08	33	0.0322109	-0.534978	1.84471	-0.290006	0.771811	-4.15055	3.08059	1.26043	0.231449	0.0606226	3.81787	0.00013461	0.112631	0.350267	-0.0233961	0.0627703	-0.372726	0.709352	-0.146424	0.0996314	1.93774e-26	1.08858e-07	33	0.0208993	ii	methylation	chr1	227924115	G	JMJD4;SNAP47;JMJD4	NM_023007;NM_053052;NM_001161465	TSS1500;Body;TSS1500	chr1:227922643-227923431	S_Shore	FALSE
	cg03896934	-2.6429	0.0675743	-39.1111	0	-2.77535	-2.51046	1.34282	0.294775	0.0486156	6.06338	1.33e-09	0.19949	0.390059	0.105299	0.0720502	1.46147	0.143887	-0.0359168	0.246515	1.18e-10	9.56e-09	16	0.0106485	-2.21829	9.66304	-0.229565	0.81843	-21.1575	16.7209	1.36298	0.309673	0.0885849	3.49578	0.000472672	0.13605	0.483297	-0.0254168	0.0860644	-0.295322	0.767748	-0.1941	0.143266	0.0677748	2.44089e-18	16	1.12585e-11	ii	methylation	chr20	43432365	G	RIMS4;RIMS4	NM_001205317;NM_182970	Body;Body		OpenSea	FALSE
	cg02685286	-3.08186	0.093029	-33.128	1.18e-240	-3.26419	-2.89953	1.34282	0.294771	0.0431387	6.83309	8.31e-12	0.21022	0.379321	0.308897	0.0325262	9.49687	2.16e-21	0.245147	0.372647	1.56e-164	4.07e-26	33	0.0662086	NA	NA	NA	NA	NA	NA	NA	NA	NA	NA	NA	NA	NA	NA	NA	NA	NA	NA	NA	NA	NA	NA	NA	ii	methylation	chr17	40972475	G	BECN1	NM_003766	Body	chr17:40976159-40976421	N_Shelf	FALSE
	cg01378144	-2.8589	0.0741803	-38.5399	0	-3.00429	-2.71351	1.34282	0.29477	0.0339294	8.68775	3.7e-18	0.22827	0.361271	-0.0494992	0.0500155	-0.989678	0.322331	-0.147528	0.0485293	2.53e-07	2.07e-18	16	0.018841	-13.3554	11.5959	-1.15173	0.249432	-36.083	9.37224	1.51043	0.412396	0.212572	1.94003	0.0523757	-0.00423685	0.829028	-0.137801	0.209592	-0.657475	0.510876	-0.548594	0.272991	0.651347	3.94329e-23	16	0.00852607	ii	methylation	chr5	2815039	G					OpenSea	FALSE
	cg27023360	-2.63176	0.051361	-51.2405	0	-2.73243	-2.5311	1.34279	0.294747	0.0355143	8.2994	1.05e-16	0.225141	0.364354	0.0912387	0.0192563	4.73812	2.16e-06	0.053497	0.12898	7.15e-49	1.7e-16	33	0.0199701	0.490924	1.57944	0.310822	0.755936	-2.60472	3.58657	1.27927	0.246292	0.0413707	5.9533	2.62791e-09	0.165207	0.327378	0.0374399	0.0235835	1.58754	0.112389	-0.00878297	0.0836628	5.84599e-11	4.10033e-24	33	0.00829314	i	methylation	chr16	51393415	R					OpenSea	FALSE
	cg02821571	-3.07735	0.0834987	-36.8551	2.42e-297	-3.24101	-2.9137	1.34276	0.294729	0.0486411	6.05925	1.37e-09	0.199394	0.390063	0.0756694	0.0609769	1.24095	0.214624	-0.0438432	0.195182	1.74e-12	6.39e-18	16	0.0317297	-12.8883	11.3336	-1.13717	0.255466	-35.1017	9.32518	1.48316	0.394177	0.205995	1.91353	0.05568	-0.00956475	0.797919	0.112506	0.111803	1.00628	0.31428	-0.106625	0.331636	0.0269376	4.27182e-17	16	0.00545554	ii	methylation	chr9	126796267	G					OpenSea	TRUE
	cg11232953	-2.80455	0.0755317	-37.1308	8.95e-302	-2.95259	-2.65651	1.34275	0.294722	0.0411022	7.17045	7.48e-13	0.214163	0.375281	-0.0694216	0.0601254	-1.15461	0.248249	-0.187265	0.048422	0.00107136	1.92e-12	16	0.0136092	NA	NA	NA	NA	NA	NA	NA	NA	NA	NA	NA	NA	NA	NA	NA	NA	NA	NA	NA	NA	NA	NA	NA	ii	methylation	chr5	15704094	G	FBXL7;FBXL7	NM_012304;NM_001278317	Body;5'UTR		OpenSea	FALSE
	cg11824121	-2.6935	0.0867825	-31.0374	1.69e-211	-2.86359	-2.52341	1.34274	0.294712	0.0506923	5.81374	6.11e-09	0.195357	0.394067	0.0873503	0.0539868	1.61799	0.105664	-0.018462	0.193163	1.54e-127	2.94e-10	33	0.0590412	6.50198	1.79134	3.62967	0.00028378	2.99102	10.0129	1.25124	0.224134	0.0595204	3.76566	0.000166108	0.107476	0.340792	-0.0955666	0.0573311	-1.66693	0.0955292	-0.207933	0.0168002	4.68632e-27	2.04983e-19	33	0.00290307	ii	methylation	chr1	17885510	G	ARHGEF10L	NM_018125	5'UTR		OpenSea	FALSE
	cg06072398	-3.12656	0.131246	-23.822	1.97e-125	-3.38379	-2.86932	1.34273	0.294702	0.0532793	5.53126	3.18e-08	0.190276	0.399127	0.23837	0.139135	1.71323	0.0866695	-0.0343287	0.511069	8.16e-18	1.39e-07	16	0.0695144	-26.1129	9.6485	-2.70642	0.00680134	-45.0236	-7.20216	1.77271	0.572509	0.176598	3.24187	0.00118747	0.226383	0.918636	0.529508	0.383214	1.38176	0.167047	-0.221578	1.28059	0.187506	2.43398e-19	16	0.00530922	ii	methylation	chr11	69852526	G					OpenSea	FALSE
	cg03573293	-2.54012	0.0172064	-147.627	0	-2.57385	-2.5064	1.3427	0.294681	0.027044	10.8964	1.2e-27	0.241676	0.347687	-0.173723	0.0156515	-11.0994	1.26e-28	-0.204399	-0.143046	0.0516577	2.61e-30	16	1.17471e-14	2.99715	12.6272	0.237356	0.812381	-21.7518	27.7461	1.45772	0.376871	0.132726	2.83947	0.00451883	0.116733	0.637009	-0.140387	0.112497	-1.24792	0.212062	-0.360878	0.0801035	0.00813367	3.03788e-06	16	7.19538e-12	ii	methylation	chr13	109815475	G	MYO16;MYO16	NM_001198950;NM_015011	Body;Body		OpenSea	FALSE
	cg23717360	-2.87988	0.122827	-23.4467	1.43e-121	-3.12062	-2.63915	1.34269	0.294676	0.0512462	5.75019	8.91e-09	0.194235	0.395116	0.0137569	0.092703	0.148397	0.882029	-0.167938	0.195451	3.63e-21	4.63e-08	16	0.0502954	-10.2676	22.7064	-0.452189	0.651133	-54.7714	34.2362	1.3544	0.303361	0.175516	1.72839	0.0839176	-0.0406443	0.647366	0.0738708	0.227996	0.324001	0.745937	-0.372992	0.520734	0.00607637	1.91886e-12	16	0.00253192	ii	methylation	chr17	6157795	G					OpenSea	FALSE
	cg08011838	-2.66962	0.0658366	-40.5491	0	-2.79865	-2.54058	1.34267	0.294664	0.0429936	6.85367	7.2e-12	0.210398	0.37893	0.00310005	0.0251667	0.123181	0.901964	-0.0462258	0.0524259	1.94e-101	2.58e-11	33	0.0342838	2.62576	1.18157	2.22226	0.0262655	0.309925	4.94159	1.24685	0.220623	0.0348773	6.32568	2.52119e-10	0.152264	0.288981	-0.0680982	0.0142506	-4.77862	1.76502e-06	-0.0960289	-0.0401675	7.49901e-23	2.84689e-40	33	0.0291389	ii	methylation	chr7	1407330	G				chr7:1408516-1408878	N_Shore	FALSE
	cg11987959	-2.62936	0.034721	-75.7284	0	-2.69742	-2.56131	1.34267	0.294663	0.0346176	8.51195	1.71e-17	0.226814	0.362512	0.0285766	0.0408703	0.699203	0.484425	-0.0515276	0.108681	1.43e-66	1.11e-18	33	0.0135791	1.22875	1.53114	0.802506	0.42226	-1.77224	4.22974	1.34797	0.2986	0.0393503	7.58826	3.24221e-14	0.221475	0.375725	0.0696413	0.0594243	1.17193	0.241224	-0.0468282	0.186111	1.85665e-12	9.13061e-28	33	0.00210183	ii	methylation	chr1	112775497	G					OpenSea	FALSE
	cg15345552	-3.03333	0.140003	-21.6662	4.28e-104	-3.30773	-2.75893	1.34266	0.294652	0.0319889	9.21107	3.23e-20	0.231955	0.357349	0.439905	0.100125	4.39356	1.12e-05	0.243664	0.636147	2.01e-48	1.65e-19	16	0.0944984	-5.86149	14.9502	-0.392068	0.695008	-35.1633	23.4403	1.38564	0.32616	0.108461	3.00716	0.00263703	0.11358	0.53874	0.332871	0.156259	2.13025	0.0331511	0.0266085	0.639133	0.181055	3.26475e-88	16	4.85098e-12	ii	methylation	chr15	42996776	G	STARD9	NM_020759	Body		OpenSea	FALSE
	cg21477845	-2.65367	0.0399949	-66.3502	0	-2.73206	-2.57529	1.34262	0.29462	0.0285645	10.3142	6.08e-25	0.238635	0.350606	-0.104766	0.0345582	-3.03157	0.00243289	-0.172498	-0.0370327	3.83e-05	7.87e-25	16	0.00455013	-2.57967	11.4768	-0.224772	0.822157	-25.0738	19.9145	1.20782	0.188813	0.102814	1.83646	0.0662901	-0.0126982	0.390325	0.690692	0.220577	3.13129	0.00174037	0.258369	1.12302	0.013547	5.77422e-11	16	0.000317806	ii	methylation	chr19	39541900	G					OpenSea	FALSE
	cg03737477	-3.33368	0.0745782	-44.7005	0	-3.47985	-3.18751	1.34261	0.294613	0.0421967	6.98188	2.91e-12	0.211909	0.377317	-0.298336	0.0693508	-4.30184	1.69e-05	-0.434261	-0.162411	7.68e-08	8.29e-12	16	0.022193	7.64095	7.06941	1.08085	0.279765	-6.21484	21.4967	1.26849	0.237828	0.133588	1.78031	0.0750255	-0.0239999	0.499656	-0.251834	0.104382	-2.41262	0.0158384	-0.456419	-0.047249	0.125214	5.61823e-55	16	9.00535e-10	ii	methylation	chr11	64058152	G	KCNK4	NM_033310	TSS1500	chr11:64058808-64060118	N_Shore	FALSE
	cg21960123	-3.21959	0.0874535	-36.8148	1.07e-296	-3.39099	-3.04818	1.34258	0.294593	0.0456545	6.45268	1.1e-10	0.205112	0.384074	-0.0422452	0.0724741	-0.5829	0.55996	-0.184292	0.0998015	8.06e-06	1.44e-12	16	0.0204829	7.17809	19.337	0.371211	0.710481	-30.7217	45.0779	1.63426	0.491192	0.160296	3.06428	0.00218195	0.177017	0.805366	-0.116091	0.194837	-0.595834	0.551286	-0.497964	0.265783	0.0152362	9.07025e-21	16	0.0375925	ii	methylation	chr10	92803205	G					OpenSea	FALSE
	cg04239664	-2.75496	0.0203575	-135.329	0	-2.79486	-2.71506	1.34255	0.294574	0.0197713	14.8991	3.34e-50	0.255823	0.333325	-0.0969275	0.0224238	-4.32254	1.54e-05	-0.140877	-0.0529777	0.135626	6.07e-62	16	3.05203e-12	-2.44894	9.6191	-0.254591	0.799039	-21.302	16.4042	1.61701	0.480582	0.19608	2.45095	0.0142481	0.096272	0.864891	0.131739	0.246431	0.53459	0.592933	-0.351256	0.614735	0.0359374	4.7491e-22	16	7.4811e-12	ii	methylation	chr2	220290997	G	DES	NM_001927	3'UTR		OpenSea	FALSE
	cg04199303	-2.70546	0.0282658	-95.7153	0	-2.76086	-2.65006	1.34255	0.294573	0.040931	7.19683	6.16e-13	0.21435	0.374797	0.0768539	0.0300933	2.55386	0.0106537	0.0178722	0.135836	5.9e-172	4.08e-17	33	0.0277293	NA	NA	NA	NA	NA	NA	NA	NA	NA	NA	NA	NA	NA	NA	NA	NA	NA	NA	NA	NA	NA	NA	NA	ii	methylation	chr7	156332650	G	C7orf4	NR_024119	TSS1500		OpenSea	FALSE
	cg24956866	-2.7224	0.0727935	-37.3989	4.07e-306	-2.86507	-2.57972	1.34255	0.294572	0.0454144	6.48632	8.8e-11	0.205562	0.383583	-0.045099	0.0394624	-1.14283	0.253108	-0.122444	0.032246	2.63e-137	9.78e-12	33	0.0434668	-1.22122	1.4189	-0.86068	0.389414	-4.00221	1.55977	1.30096	0.263102	0.0549117	4.79135	1.65659e-06	0.155477	0.370727	-0.00822167	0.0301862	-0.272365	0.785341	-0.0673856	0.0509423	1.0426e-36	2.98955e-19	33	0.100537	ii	methylation	chr7	134464129	G	CALD1;CALD1;CALD1	NM_004342;NM_033157;NM_033138	TSS200;TSS200;TSS200		OpenSea	FALSE
	cg06845354	-2.83007	0.0364106	-77.7267	0	-2.90144	-2.75871	1.34255	0.294568	0.0327588	8.99204	2.43e-19	0.230362	0.358774	0.094145	0.0279733	3.36553	0.000763968	0.0393183	0.148972	0.00402143	2.71e-20	16	0.00161544	-11.4641	15.1605	-0.756182	0.44954	-41.1783	18.25	1.70821	0.535447	0.0824045	6.49779	8.15077e-11	0.373938	0.696957	0.193146	0.0893573	2.1615	0.0306566	0.0180088	0.368283	0.308813	2.50575e-38	16	7.94606e-12	ii	methylation	chr5	140382045	G	PCDHA1;PCDHA1;PCDHA2;PCDHA3;PCDHA4;PCDHA5;PCDHA6;PCDHA6;PCDHA7;PCDHA8;PCDHA9;PCDHA10;PCDHA10;PCDHA11;PCDHA12;PCDHA13;PCDHAC1;PCDHAC2	NM_031411;NM_018900;NM_018905;NM_018906;NM_018907;NM_018908;NM_031849;NM_018909;NM_018910;NM_018911;NM_031857;NM_031860;NM_018901;NM_018902;NM_018903;NM_018904;NM_018898;NM_018899	Body;Body;Body;Body;Body;Body;Body;Body;Body;Body;Body;Body;Body;Body;Body;Body;Body;Body		OpenSea	FALSE
	cg16769369	-2.54575	0.0761167	-33.4454	3e-245	-2.69494	-2.39657	1.34254	0.29456	0.0274448	10.7328	7.14e-27	0.240769	0.348351	0.0240573	0.0565588	0.42535	0.670582	-0.0867959	0.13491	4.83e-06	9.3e-26	16	0.0187065	NA	NA	NA	NA	NA	NA	NA	NA	NA	NA	NA	NA	NA	NA	NA	NA	NA	NA	NA	NA	NA	NA	NA	ii	methylation	chr7	35470300	G					OpenSea	FALSE
	cg01365639	-2.39678	0.0557826	-42.9665	0	-2.50612	-2.28745	1.34252	0.294548	0.0363467	8.10384	5.33e-16	0.22331	0.365786	0.077203	0.0313875	2.45967	0.0139065	0.0156845	0.138721	7.57e-66	1.41e-15	33	0.0229533	1.65806	1.17289	1.41366	0.157463	-0.640757	3.95688	1.31715	0.27547	0.034947	7.8825	3.20891e-15	0.206975	0.343964	0.0308943	0.0267089	1.15671	0.247392	-0.0214541	0.0832427	7.09626e-09	9.21771e-34	33	0.0143443	ii	methylation	chr10	50975940	G				chr10:50976347-50977137	N_Shore	FALSE
	cg19998012	-2.68207	0.0983633	-27.2669	1.05e-163	-2.87485	-2.48928	1.34251	0.294543	0.0449075	6.55887	5.42e-11	0.206526	0.38256	-0.0457654	0.0229366	-1.99529	0.0460107	-0.0907203	-0.000810371	2.62e-129	4.55e-10	33	0.074732	3.30607	2.00167	1.65166	0.0986037	-0.61712	7.22927	1.20246	0.184366	0.0517614	3.56185	0.000368252	0.0829158	0.285817	0.063836	0.0498074	1.28166	0.199963	-0.0337848	0.161457	4.15827e-26	6.03439e-15	33	0.0156443	ii	methylation	chr10	118923959	G				chr10:118925271-118925529	N_Shore	FALSE
	cg10427430	-3.04976	0.0667585	-45.6835	0	-3.18061	-2.91892	1.34244	0.294493	0.0445613	6.6087	3.88e-11	0.207154	0.381831	0.0749681	0.0516939	1.45023	0.146994	-0.0263501	0.176286	1.06e-103	1.24e-13	33	0.0337726	2.68494	1.22403	2.19352	0.0282698	0.285883	5.084	1.33781	0.291037	0.0390134	7.45994	8.65646e-14	0.214572	0.367502	-0.0693862	0.0458485	-1.51338	0.130183	-0.159248	0.0204752	2.76091e-11	5.97441e-37	33	0.0076497	ii	methylation	chr11	12783675	G	TEAD1	NM_021961	5'UTR		OpenSea	FALSE
	cg17948453	-2.60997	0.019757	-132.104	0	-2.6487	-2.57125	1.34244	0.294486	0.0255215	11.5387	8.42e-31	0.244465	0.344507	-0.0751529	0.0137844	-5.45202	4.98e-08	-0.10217	-0.048136	0.0726348	3.51e-32	16	0.000230893	7.89309	11.4575	0.688899	0.490887	-14.5633	30.3495	1.44392	0.367364	0.127364	2.88436	0.0039221	0.117735	0.616993	0.108434	0.108108	1.00302	0.315851	-0.103453	0.320322	0.225654	1.87013e-24	16	0.00827032	ii	methylation	chr20	35006539	G	DLGAP4	NM_014902	5'UTR		OpenSea	FALSE
	cg01132893	-2.58915	0.0509619	-50.8057	0	-2.68904	-2.48927	1.34243	0.294485	0.0336977	8.73902	2.35e-18	0.228438	0.360531	0.0857919	0.0207221	4.14011	3.47e-05	0.0451772	0.126406	7.68e-44	1.34e-17	33	0.0191193	-0.404841	1.85957	-0.217706	0.827658	-4.04954	3.23986	1.3101	0.270107	0.0497412	5.43023	5.62802e-08	0.172616	0.367598	0.0466753	0.0316466	1.47489	0.140242	-0.0153509	0.108701	1.72729e-14	9.25126e-16	33	0.0154475	i	methylation	chr17	46712086	G				chr17:46713926-46714131	N_Shore	FALSE
	cg05681376	-3.01637	0.0819931	-36.7881	2.86e-296	-3.17707	-2.85567	1.34239	0.294453	0.0523146	5.62851	1.82e-08	0.191919	0.396988	0.187126	0.0948139	1.97362	0.0484255	0.00129432	0.372958	6.94e-11	6.89e-09	16	0.0261686	NA	NA	NA	NA	NA	NA	NA	NA	NA	NA	NA	NA	NA	NA	NA	NA	NA	NA	NA	NA	NA	NA	NA	ii	methylation	chr2	219134129	G	AAMP;AAMP;PNKD;PNKD	NM_001087;NM_001302545;NM_001077399;NM_015488	Body;Body;TSS1500;TSS1500	chr2:219134787-219135393	N_Shore	FALSE
	cg13069041	-2.82847	0.160989	-17.5693	4.23e-69	-3.144	-2.51293	1.34238	0.294443	0.0371294	7.9302	2.19e-15	0.221671	0.367215	0.426385	0.0949988	4.48832	7.18e-06	0.240191	0.612579	1.35e-06	7.67e-18	16	0.123811	-17.6978	11.9322	-1.4832	0.138021	-41.0845	5.68883	1.76579	0.568597	0.104901	5.42034	5.9486e-08	0.362996	0.774199	0.476236	0.139514	3.41355	0.000641231	0.202794	0.749677	0.0193433	5.50524e-11	16	1.39384e-11	ii	methylation	chr5	116790743	G	LINC00992	NR_046089	Body		OpenSea	FALSE
	cg05191217	-3.5221	0.117787	-29.9023	1.84e-196	-3.75296	-3.29124	1.34237	0.294435	0.0456136	6.45498	1.08e-10	0.205034	0.383836	0.40162	0.0376112	10.6782	1.29e-26	0.327903	0.475337	5.74e-168	9.12e-28	33	0.102965	-3.78314	3.68798	-1.0258	0.304985	-11.0115	3.44517	1.2403	0.215353	0.0935509	2.30199	0.0213359	0.0319966	0.398709	0.474124	0.0730982	6.48613	8.8071e-11	0.330854	0.617394	3.42357e-37	1.84538e-20	33	0.0638231	i	methylation	chr5	154070325	R				chr5:154070260-154070470	Island	FALSE
	cg05387546	-2.43002	0.320345	-7.58562	3.31e-14	-3.05788	-1.80215	1.3423	0.294386	0.0292277	10.0721	7.34e-24	0.2371	0.351671	0.977574	0.154364	6.33293	2.41e-10	0.675027	1.28012	1.18e-12	1.17e-26	16	0.50156	1.97676	9.6208	0.205467	0.837207	-16.8797	20.8332	1.5115	0.413101	0.102469	4.03147	5.5429e-05	0.212265	0.613937	0.944322	0.157408	5.99919	1.98301e-09	0.635808	1.25284	0.399818	8.00613e-22	16	0.00429533	ii	methylation	chr19	5356739	G					OpenSea	FALSE
	cg00582970	-2.66974	0.0657763	-40.5881	0	-2.79866	-2.54082	1.34229	0.294376	0.0490896	5.9967	2.01e-09	0.198162	0.39059	-0.0423851	0.055236	-0.767345	0.442876	-0.150646	0.0658756	5.37e-108	3.54e-09	33	0.0299299	0.114128	1.50774	0.0756945	0.939662	-2.84099	3.06925	1.24015	0.215234	0.0571242	3.76783	0.000164671	0.103273	0.327196	0.199638	0.0619883	3.22058	0.00127932	0.0781433	0.321133	3.6306e-37	1.31213e-17	33	0.0511048	ii	methylation	chr17	60947793	G					OpenSea	FALSE
	cg01285391	-4.33066	0.03759	-115.208	0	-4.40433	-4.25698	1.34226	0.294358	0.0421712	6.98008	2.95e-12	0.211704	0.377012	0.317523	0.0404975	7.84055	4.49e-15	0.238149	0.396896	8.13e-59	3.28e-37	17	5.27091e-12	-4.26957	4.54039	-0.940354	0.347036	-13.1686	4.62943	1.45106	0.372296	0.141689	2.62756	0.00860009	0.0945904	0.650002	0.178921	0.116144	1.54051	0.123435	-0.0487165	0.406559	2.8528e-30	6.46232e-24	17	9.93344e-12	i	methylation	chr19	53465759	R	ZNF816A	NM_001031665	5'UTR	chr19:53465730-53466323	Island	FALSE
	cg15345107	-2.80434	0.131953	-21.2525	3.12e-100	-3.06296	-2.54571	1.34226	0.294354	0.0447596	6.57633	4.82e-11	0.206627	0.382081	0.287405	0.0973695	2.95169	0.00316037	0.0965641	0.478246	1.17e-15	4.02e-10	16	0.0802282	4.93071	22.1182	0.222926	0.823593	-38.4201	48.2816	1.59745	0.468412	0.147045	3.18549	0.00144508	0.180208	0.756615	0.414965	0.114194	3.63386	0.000279214	0.191149	0.638782	3.07946e-05	6.63365e-09	16	0.0515382	ii	methylation	chr7	55198494	G	EGFR;EGFR;EGFR;EGFR	NM_201283;NM_201282;NM_201284;NM_005228	Body;Body;Body;Body		OpenSea	FALSE
	cg09850372	-2.84121	0.0825408	-34.4219	1.18e-259	-3.00299	-2.67944	1.34218	0.294298	0.0426873	6.89428	5.41e-12	0.210633	0.377964	0.162092	0.0633737	2.55772	0.0105362	0.0378819	0.286302	6.39e-13	1.82e-11	16	0.0282634	-16.3761	11.4506	-1.43015	0.152674	-38.8188	6.06667	0.998222	-0.0017797	0.247466	-0.00719169	0.994262	-0.486805	0.483245	-0.00832884	0.165844	-0.0502208	0.959946	-0.333378	0.31672	0.027733	1.17552e-06	16	1.62639e-11	ii	methylation	chr11	96076778	G	MAML2	NM_032427	TSS1500		OpenSea	FALSE
	cg08783131	-2.78453	0.105313	-26.4404	4.7e-154	-2.99094	-2.57812	1.34218	0.294294	0.0503403	5.84609	5.03e-09	0.195629	0.392959	0.288434	0.0666659	4.32655	1.51e-05	0.157771	0.419096	7.68e-190	6.09e-11	33	0.0868113	2.65793	2.5455	1.04417	0.296407	-2.33116	7.64702	1.08254	0.0793071	0.0746756	1.06202	0.288226	-0.0670544	0.225669	0.195958	0.0862007	2.27328	0.0230092	0.0270083	0.364909	5.92555e-41	1.72185e-16	33	0.00184804	ii	methylation	chr16	1075952	G				chr16:1077527-1077772	N_Shore	FALSE
	cg11958793	-2.754	0.0742002	-37.1158	1.56e-301	-2.89943	-2.60857	1.34217	0.294287	0.0485027	6.06744	1.3e-09	0.199223	0.38935	0.0296111	0.0469429	0.63079	0.528178	-0.0623953	0.121618	6.73e-120	9.64e-09	33	0.0384327	5.50757	1.24758	4.41461	1.0119e-05	3.06236	7.95278	1.17227	0.158938	0.0325788	4.87857	1.0686e-06	0.0950846	0.222791	0.0846833	0.0302288	2.80142	0.00508788	0.0254361	0.143931	6.4275e-09	7.61321e-42	33	0.00340552	ii	methylation	chr17	70231287	G					OpenSea	FALSE
	cg16551520	-2.35892	0.0899413	-26.2273	1.3e-151	-2.5352	-2.18264	1.34217	0.294286	0.0445545	6.60509	3.97e-11	0.206961	0.381611	0.153229	0.028159	5.44155	5.28e-08	0.0980382	0.20842	6.32e-77	1.97e-10	33	0.0633719	5.6035	1.27985	4.37825	1.19639e-05	3.09504	8.11196	1.03752	0.0368366	0.0370272	0.994852	0.319808	-0.0357354	0.109409	-0.0387144	0.0293796	-1.31773	0.187594	-0.0962974	0.0188686	6.9468e-05	1.23826e-23	33	0.00695992	ii	methylation	chr13	112610015	G				chr13:112610658-112611433	N_Shore	FALSE
	cg02929379	-2.73979	0.100323	-27.3097	3.26e-164	-2.93642	-2.54316	1.34217	0.294285	0.027963	10.5241	6.69e-26	0.239479	0.349091	-0.0414964	0.0906892	-0.457567	0.647263	-0.219244	0.136251	8.25e-07	8.58e-25	16	0.0351154	-17.4647	13.234	-1.31969	0.18694	-43.4027	8.47341	1.13389	0.125655	0.100588	1.24921	0.21159	-0.0714939	0.322805	0.249377	0.135631	1.83865	0.0659669	-0.0164541	0.515208	0.13688	8.46768e-27	16	1.41674e-11	ii	methylation	chr22	30866565	G	SEC14L3;SEC14L3;SEC14L3;SEC14L3;SEC14L3;SEC14L3;SEC14L3;SEC14L3	NM_001257382;NM_001257379;NM_001257378;NM_174975;NM_174975;NM_001257378;NM_001257382;NM_001257379	ExonBnd;ExonBnd;ExonBnd;ExonBnd;Body;5'UTR;5'UTR;5'UTR		OpenSea	FALSE
	cg14601272	-2.31691	0.0692954	-33.4353	4.21e-245	-2.45273	-2.18109	1.34214	0.294268	0.0279722	10.52	6.99e-26	0.239444	0.349093	0.210181	0.0528995	3.97321	7.09e-05	0.1065	0.313862	9.2e-10	1.23e-25	16	0.020245	-8.58694	10.5381	-0.814849	0.415159	-29.2412	12.0673	1.3356	0.289383	0.200207	1.44542	0.14834	-0.103015	0.681782	0.204176	0.108778	1.87699	0.0605191	-0.00902545	0.417377	0.385184	4.86168e-26	16	3.90964e-09	ii	methylation	chrX	107969114	G					OpenSea	FALSE
	cg07839237	-3.17792	0.0405445	-78.3811	0	-3.25738	-3.09845	1.34213	0.294259	0.0282641	10.4111	2.21e-25	0.238863	0.349656	-0.0666029	0.0318221	-2.09298	0.0363511	-0.128973	-0.00423279	0.0584977	8.72e-27	16	0.00378554	NA	NA	NA	NA	NA	NA	NA	NA	NA	NA	NA	NA	NA	NA	NA	NA	NA	NA	NA	NA	NA	NA	NA	ii	methylation	chr6	160953732	G	LPA	NM_005577	Body		OpenSea	FALSE
	cg22505086	-2.95635	0.0777195	-38.0387	0	-3.10867	-2.80402	1.34212	0.29425	0.0445664	6.60251	4.04e-11	0.206902	0.381599	0.0848649	0.0391445	2.16799	0.0301592	0.00814319	0.161587	2.84e-78	1.44e-13	33	0.0432109	0.2897	2.17574	0.13315	0.894075	-3.97467	4.55407	1.27892	0.246018	0.0531984	4.62455	3.75417e-06	0.141751	0.350285	0.19624	0.0481853	4.07262	4.64882e-05	0.101799	0.290682	5.07964e-22	6.47462e-19	33	0.0165653	i	methylation	chr7	96639411	R	DLX6AS;DLX6	NR_015448;NM_005222	Body;3'UTR	chr7:96635458-96635749	S_Shelf	FALSE
	cg19979453	-2.52168	0.0746327	-33.7878	2.97e-250	-2.66796	-2.3754	1.34212	0.29425	0.0325417	9.04225	1.53e-19	0.230469	0.35803	-0.0433985	0.0367295	-1.18157	0.237376	-0.115387	0.0285899	1.03e-09	1.57e-22	16	0.0211978	-19.2419	6.59157	-2.91917	0.00350961	-32.1612	-6.3227	1.34005	0.292705	0.0845327	3.46263	0.000534921	0.127024	0.458386	0.0190768	0.0709538	0.268862	0.788036	-0.11999	0.158144	0.983237	4.7825e-62	16	3.21693e-10	ii	methylation	chr2	18426191	G					OpenSea	FALSE
	cg10988052	-3.35564	0.16632	-20.1759	1.6e-90	-3.68162	-3.02966	1.34212	0.294247	0.0494518	5.95018	2.68e-09	0.197323	0.391171	-0.292971	0.136098	-2.15264	0.0313468	-0.559719	-0.0262232	3.3e-36	5.08e-10	16	0.091882	-0.887802	13.4491	-0.0660122	0.947368	-27.2475	25.4719	1.71789	0.5411	0.360329	1.50168	0.133179	-0.165132	1.24733	-0.804397	0.573678	-1.40217	0.160863	-1.92878	0.319991	0.00154136	3.67959e-08	16	8.46101e-12	ii	methylation	chr9	96062354	G	WNK2;WNK2	NM_001282394;NM_006648	Body;Body		OpenSea	FALSE
	cg08709434	-3.21792	0.0635771	-50.6145	0	-3.34253	-3.09331	1.34209	0.294229	0.0360792	8.15509	3.49e-16	0.223515	0.364943	0.361174	0.0595383	6.06624	1.31e-09	0.244481	0.477867	8.47e-07	1.09e-15	16	0.0167516	-4.76581	6.75404	-0.705624	0.480422	-18.0035	8.47187	1.69206	0.525944	0.135947	3.86875	0.000109394	0.259494	0.792395	0.526537	0.123335	4.26915	1.96219e-05	0.284804	0.76827	0.487184	3.15874e-56	16	2.90739e-09	ii	methylation	chr9	19408334	G	ACER2	NM_001010887	TSS1500	chr9:19408498-19409285	N_Shore	FALSE
	cg12003258	-2.39196	0.293841	-8.14032	3.94e-16	-2.96788	-1.81604	1.34207	0.294214	0.0287569	10.2311	1.44e-24	0.237852	0.350577	0.257211	0.0917436	2.80359	0.00505376	0.077397	0.437025	2.45e-05	3.22e-27	16	NA	9.41754	7.42954	1.26758	0.204948	-5.14409	23.9792	0.800846	-0.222086	0.115983	-1.91482	0.0555151	-0.449408	0.00523558	0.347935	0.105719	3.29112	0.000997906	0.140729	0.555141	0.279734	2.16972e-24	16	5.37102e-12	ii	methylation	chr2	220493130	G	SLC4A3;SLC4A3;SLC4A3;SLC4A3;SLC4A3;SLC4A3	NM_005070;NM_201574;NR_048551;NR_048551;NM_005070;NM_201574	ExonBnd;ExonBnd;ExonBnd;Body;Body;Body	chr2:220492105-220492748	S_Shore	FALSE
	cg13824338	-2.57219	0.074409	-34.5683	7.56e-262	-2.71803	-2.42636	1.34207	0.29421	0.0472541	6.22612	4.78e-10	0.201594	0.386826	-0.0362313	0.0512323	-0.707196	0.479444	-0.136645	0.0641821	1.52e-10	6.66e-10	16	0.0167354	-22.9476	14.7657	-1.55412	0.120155	-51.8878	5.99252	1.68602	0.522369	0.166782	3.13206	0.00173586	0.195484	0.849255	-0.252436	0.172803	-1.46083	0.144061	-0.591124	0.086251	0.0122156	5.37796e-11	16	8.6598e-12	ii	methylation	chr19	3269695	G	CELF5;CELF5;CELF5	NM_001172673;NM_021938;NR_033342	Body;Body;Body		OpenSea	FALSE
	cg22792735	-2.62619	0.0416293	-63.0853	0	-2.70779	-2.5446	1.34207	0.294209	0.0409148	7.19078	6.44e-13	0.214018	0.374401	0.0263607	0.0468995	0.562067	0.57407	-0.0655606	0.118282	1.02e-91	5.78e-12	33	0.0155996	3.75207	1.45523	2.57833	0.00992787	0.899869	6.60428	1.32167	0.278894	0.0438747	6.3566	2.06266e-10	0.192901	0.364887	-0.133375	0.0463283	-2.87891	0.00399058	-0.224176	-0.042573	5.81665e-15	2.68693e-34	33	0.0136089	ii	methylation	chr17	63558426	G	AXIN2	NM_004655	TSS1500	chr17:63555902-63557362	S_Shore	FALSE
	cg24912415	-2.4801	0.0376555	-65.863	0	-2.55391	-2.4063	1.34206	0.294203	0.0320819	9.17039	4.71e-20	0.231324	0.357083	0.11215	0.0325533	3.44513	0.000570784	0.0483471	0.175954	2.67e-31	2.52e-21	33	0.00863001	-1.91848	0.946176	-2.02761	0.0426002	-3.77295	-0.0640042	1.21343	0.193454	0.0258532	7.4828	7.27547e-14	0.142783	0.244126	0.103813	0.0269117	3.85753	0.000114538	0.0510668	0.156559	0.0254757	2.31246e-116	33	4.61409e-12	i	methylation	chr20	33585435	G	MYH7B	NM_020884	Body	chr20:33585039-33585450	Island	FALSE
	cg12758708	-2.86276	0.134068	-21.353	3.66e-101	-3.12552	-2.59999	1.34205	0.294202	0.0445761	6.59999	4.11e-11	0.206834	0.38157	-0.0970583	0.101926	-0.952238	0.340976	-0.296831	0.102714	5.25e-12	3.01e-10	16	0.0724336	-25.3269	13.6067	-1.86136	0.0626934	-51.9954	1.34167	1.15077	0.140428	0.173184	0.81086	0.417446	-0.199006	0.479861	-0.0652323	0.23901	-0.272927	0.78491	-0.533684	0.40322	0.00421916	1.25081e-07	16	0.0029836	ii	methylation	chr9	119262692	G	ASTN2;ASTN2;ASTN2;ASTN2;ASTN2	NM_198188;NM_198187;NM_001184734;NM_198186;NM_014010	Body;Body;Body;Body;Body		OpenSea	FALSE
	cg00394844	-2.72928	0.0538694	-50.6646	0	-2.83486	-2.62369	1.34204	0.294187	0.0473172	6.21734	5.06e-10	0.201447	0.386927	-0.0744345	0.0445447	-1.67101	0.0947202	-0.161741	0.0128715	1.43e-82	1.54e-09	33	0.01895	-3.02707	1.30901	-2.31249	0.0207504	-5.59267	-0.461464	1.42741	0.355864	0.0393269	9.04886	1.44468e-19	0.278785	0.432943	-0.136683	0.0493137	-2.7717	0.00557639	-0.233336	-0.0400299	3.83877e-09	4.95897e-26	33	0.00805899	ii	methylation	chr19	18343302	G	PDE4C	NM_000923	Body	chr19:18343496-18344196	N_Shore	FALSE
	cg07357091	-2.54649	0.211676	-12.0301	2.47e-33	-2.96137	-2.13161	1.342	0.294161	0.0384535	7.64979	2.01e-14	0.218794	0.369528	0.605945	0.198487	3.05283	0.00226695	0.216919	0.994972	9.11e-21	1.25e-14	16	0.215226	-22.0675	6.58528	-3.35103	0.000805118	-34.9744	-9.16056	1.24986	0.223031	0.147399	1.51312	0.13025	-0.0658648	0.511927	0.663904	0.204211	3.25108	0.00114969	0.263659	1.06415	0.905646	3.13256e-23	16	1.1546e-09	i	methylation	chr19	56048536	R	SBK2	NM_001101401	TSS200	chr19:56047403-56047668	S_Shore	FALSE
	cg16848401	-2.74564	0.0578889	-47.4295	0	-2.8591	-2.63218	1.34197	0.294142	0.0432862	6.79528	1.08e-11	0.209303	0.378982	0.115024	0.0594627	1.93438	0.0530664	-0.00152128	0.231568	2.32e-07	8.86e-11	16	0.00693327	-15.5018	8.67834	-1.78626	0.0740575	-32.511	1.50748	1.49113	0.399537	0.0847838	4.71243	2.44783e-06	0.233364	0.565711	0.245308	0.0677042	3.62323	0.000290945	0.11261	0.378006	0.17876	4.75504e-28	16	0.00265503	ii	methylation	chr8	25856085	G	EBF2	NM_022659	Body		OpenSea	FALSE
	cg02485729	-2.84187	0.0315995	-89.934	0	-2.90381	-2.77994	1.34197	0.294138	0.0387158	7.59737	3.02e-14	0.218257	0.37002	0.0609201	0.0467979	1.30177	0.192995	-0.030802	0.152642	3.19e-73	4.68e-23	33	0.0138126	-2.79234	1.51222	-1.84652	0.064816	-5.75623	0.171545	1.44243	0.366332	0.0557684	6.56881	5.07205e-11	0.257028	0.475636	0.144201	0.096696	1.49129	0.135886	-0.0453192	0.333722	1.697e-28	5.20055e-22	33	0.0224628	ii	methylation	chr12	128994427	G	TMEM132C	NM_001136103	Body		OpenSea	FALSE
	cg23834895	-2.56895	0.053278	-48.2179	0	-2.67338	-2.46453	1.34196	0.294131	0.0408398	7.20207	5.93e-13	0.214086	0.374175	0.113873	0.0385285	2.95556	0.00312104	0.0383588	0.189388	1.91e-61	8.61e-19	33	0.0192801	0.349033	1.6136	0.216307	0.828749	-2.81357	3.51164	1.3082	0.268654	0.0520072	5.1657	2.39538e-07	0.166721	0.370586	0.109356	0.0585646	1.86727	0.0618642	-0.00542873	0.22414	1.38924e-19	1.63628e-19	33	0.0150985	ii	methylation	chr11	22359658	G	SLC17A6	NM_020346	TSS200	chr11:22362862-22363377	N_Shelf	FALSE
	cg01794501	-2.98215	0.0250123	-119.227	0	-3.03117	-2.93313	1.34195	0.294121	0.0355182	8.28085	1.22e-16	0.224506	0.363735	-0.00269715	0.0358764	-0.0751788	0.940072	-0.0730136	0.0676193	2.51e-79	1.72e-16	33	NA	-3.22808	2.00884	-1.60694	0.108068	-7.16533	0.709174	1.47152	0.386296	0.0581542	6.64262	3.08158e-11	0.272316	0.500276	0.0791379	0.0469304	1.68628	0.0917417	-0.0128441	0.17112	8.14402e-42	3.37864e-13	33	0.0297243	ii	methylation	chr1	161229027	G	PCP4L1	NM_001102566	Body	chr1:161228477-161229028	Island	FALSE
	cg05772692	-2.76811	0.0321364	-86.1363	0	-2.8311	-2.70513	1.34195	0.29412	0.040322	7.29428	3e-13	0.21509	0.37315	0.10691	0.056781	1.88285	0.0597209	-0.0043787	0.218199	9.04e-82	2.36e-12	33	NA	NA	NA	NA	NA	NA	NA	NA	NA	NA	NA	NA	NA	NA	NA	NA	NA	NA	NA	NA	NA	NA	NA	NA	ii	methylation	chr6	168681584	G				chr6:168682247-168682460	N_Shore	FALSE
	cg15008251	-3.09833	0.143398	-21.6065	1.56e-103	-3.37938	-2.81727	1.34193	0.29411	0.029459	9.98372	1.8e-23	0.236371	0.351848	0.0722584	0.112422	0.642744	0.52039	-0.148084	0.292601	7.3e-13	2.2e-25	16	0.061141	-67.2561	32.9548	-2.04086	0.041265	-131.846	-2.66584	1.03409	0.0335247	0.213584	0.156962	0.875274	-0.385093	0.452142	0.907186	0.433639	2.09203	0.0364357	0.0572695	1.7571	1.03354e-08	6.30234e-16	16	0.0844355	ii	methylation	chr5	141888551	G					OpenSea	FALSE
	cg15155441	-2.49753	0.0351005	-71.1538	0	-2.56633	-2.42873	1.34191	0.294097	0.0428063	6.87042	6.4e-12	0.210199	0.377996	-0.0676424	0.037891	-1.78518	0.0742316	-0.141907	0.00662262	1.77e-96	2.66e-13	33	0.0154738	3.66267	0.997919	3.6703	0.000242262	1.70678	5.61855	1.2219	0.200405	0.0316783	6.32626	2.5117e-10	0.138317	0.262493	0.021939	0.0412633	0.531682	0.594946	-0.0589357	0.102814	0.00178445	3.94136e-56	33	0.00138971	ii	methylation	chr11	57005981	G	APLNR;APLNR	NM_005161;NR_027991	TSS1500;TSS1500		OpenSea	FALSE
	cg00599124	-2.43996	0.0662275	-36.8421	3.91e-297	-2.56976	-2.31016	1.34191	0.294097	0.0460621	6.38479	1.72e-10	0.203817	0.384377	-0.0701605	0.0264509	-2.65248	0.00799033	-0.122003	-0.0183176	3.31e-128	9.25e-10	33	0.0327292	3.32722	1.52575	2.18071	0.0292046	0.33681	6.31764	1.22784	0.205257	0.0433343	4.7366	2.17337e-06	0.120323	0.29019	-0.0293331	0.0263958	-1.11128	0.266447	-0.0810679	0.0224016	1.75332e-13	1.77268e-19	33	0.00529176	ii	methylation	chr16	87378824	G	FBXO31;FBXO31	NR_024568;NM_024735	Body;Body		OpenSea	FALSE
	cg01393581	-2.45784	0.197874	-12.4213	2e-35	-2.84567	-2.07001	1.34191	0.294097	0.0303511	9.68983	3.33e-22	0.23461	0.353584	0.167542	0.155742	1.07576	0.282033	-0.137707	0.472791	1.84e-21	4.08e-26	16	0.147412	-34.2505	8.01165	-4.27508	1.91068e-05	-49.953	-18.5479	1.18204	0.167245	0.0802003	2.08534	0.037038	0.0100556	0.324435	0.406986	0.126202	3.22489	0.00126023	0.159635	0.654336	0.34472	5.2645e-30	16	2.93215e-09	ii	methylation	chr8	20112855	G	LZTS1	NM_021020	TSS200		OpenSea	FALSE
	cg17499078	-2.67011	0.142381	-18.7532	1.82e-78	-2.94917	-2.39104	1.34188	0.294071	0.0313198	9.3893	6.04e-21	0.232685	0.355457	-0.150601	0.0865845	-1.73936	0.081972	-0.320304	0.0191012	4e-31	9.8e-29	16	0.0866576	2.87673	7.66445	0.375334	0.707412	-12.1453	17.8988	1.19782	0.180501	0.0850736	2.12171	0.0338621	0.0137603	0.347243	-0.0570193	0.0988685	-0.576718	0.56413	-0.250798	0.136759	0.0162441	2.59875e-42	16	5.62561e-09	ii	methylation	chr9	132481473	G	PRRX2-AS1;PRRX2	NR_132102;NM_016307	TSS1500;Body	chr9:132481472-132481745	Island	FALSE
	cg00856432	-2.67597	0.0605797	-44.1728	0	-2.7947	-2.55724	1.34185	0.294051	0.0306921	9.58068	9.64e-22	0.233896	0.354207	-0.0733031	0.0361497	-2.02776	0.0425845	-0.144155	-0.00245091	2.47e-05	1.14e-20	16	0.0137236	NA	NA	NA	NA	NA	NA	NA	NA	NA	NA	NA	NA	NA	NA	NA	NA	NA	NA	NA	NA	NA	NA	NA	ii	methylation	chr3	53755477	G	CACNA1D;CACNA1D;CACNA1D	NM_000720;NM_001128840;NM_001128839	Body;Body;Body		OpenSea	FALSE
	cg10202557	-2.69638	0.054989	-49.0348	0	-2.80415	-2.5886	1.34184	0.294039	0.0435762	6.74769	1.5e-11	0.208631	0.379446	-0.066572	0.0369843	-1.80001	0.0718597	-0.13906	0.00591595	2.34e-84	1.39e-12	33	0.0197999	1.68451	1.69679	0.992763	0.320825	-1.64114	5.01017	1.15133	0.14092	0.0498902	2.82461	0.00473386	0.0431372	0.238703	-0.0358187	0.0651704	-0.549616	0.582583	-0.16355	0.0919129	3.67908e-14	8.30946e-33	33	0.000978324	ii	methylation	chr4	24982173	G	CCDC149	NM_173463	TSS1500		OpenSea	FALSE
	cg09554952	-3.09684	0.0385259	-80.3833	0	-3.17235	-3.02133	1.3418	0.294012	0.0498367	5.89952	3.65e-09	0.196334	0.39169	-0.166455	0.0556672	-2.99017	0.00278821	-0.27556	-0.0573488	5.39e-105	1.82e-08	33	0.00439966	1.94447	1.54469	1.2588	0.208101	-1.08308	4.97201	1.21761	0.19689	0.0630395	3.12329	0.00178844	0.0733352	0.320445	0.0061178	0.0928545	0.0658859	0.947469	-0.175874	0.188109	4.82694e-12	4.27653e-19	33	0.00377494	ii	methylation	chr17	3030881	G	OR1G1	NM_003555	TSS200		OpenSea	FALSE
	cg26379759	-2.41309	0.103305	-23.3589	1.12e-120	-2.61556	-2.21062	1.3418	0.294012	0.0371948	7.90465	2.69e-15	0.221111	0.366912	0.106839	0.0525282	2.03394	0.0419576	0.00388585	0.209793	2.29e-12	4.5e-18	16	0.0495147	2.58718	14.5321	0.178032	0.858698	-25.8953	31.0697	1.45486	0.37491	0.211656	1.77132	0.0765075	-0.0399275	0.789747	0.163608	0.0986719	1.6581	0.0972972	-0.0297854	0.357001	0.0238163	2.17313e-07	16	0.00229554	ii	methylation	chr1	240398016	G	FMN2;FMN2	NM_020066;NM_001305424	Body;Body		OpenSea	FALSE
	cg26621513	-2.75514	0.0288581	-95.4721	0	-2.8117	-2.69858	1.34178	0.293998	0.0364808	8.05897	7.69e-16	0.222497	0.365499	-0.0595846	0.0316609	-1.88196	0.059841	-0.121639	0.00246957	5.03e-45	5.3e-24	33	0.00683478	-0.38167	1.61371	-0.236517	0.813031	-3.54448	2.78114	1.43743	0.362859	0.0492885	7.36194	1.81251e-13	0.266256	0.459463	-0.0249905	0.0299131	-0.835435	0.403473	-0.0836191	0.0336382	1.29762e-16	6.64454e-22	33	0.0127442	ii	methylation	chr12	4689446	G					OpenSea	FALSE
	cg23365096	-2.79531	0.117348	-23.8207	2.04e-125	-3.02531	-2.56531	1.34178	0.293996	0.0388622	7.56511	3.88e-14	0.217828	0.370165	0.13201	0.124921	1.05675	0.290626	-0.11283	0.376851	2.37e-21	1.06e-16	16	0.0613993	-15.8097	9.01773	-1.75318	0.0795705	-33.4841	1.86469	1.08155	0.0783981	0.0936889	0.836792	0.40271	-0.105229	0.262025	0.706315	0.308565	2.28903	0.0220776	0.101539	1.31109	0.147815	5.05364e-16	16	1.08516e-11	ii	methylation	chr20	25111569	G					OpenSea	FALSE
	cg21024022	-2.55873	0.0564816	-45.302	0	-2.66943	-2.44803	1.34176	0.293985	0.0340825	8.6257	6.37e-18	0.227185	0.360786	-0.0660249	0.0359138	-1.83843	0.0659992	-0.136415	0.00436476	2.55e-05	6.76e-17	16	0.00979567	-27.2979	10.9488	-2.49323	0.0126586	-48.7571	-5.83866	1.1313	0.123368	0.0798956	1.54412	0.12256	-0.0332243	0.279961	-0.431953	0.151335	-2.85427	0.00431354	-0.728565	-0.135341	0.14351	7.60211e-34	16	7.10046e-10	ii	methylation	chr1	166323727	G					OpenSea	FALSE
	cg02254407	-3.05354	0.0687512	-44.4144	0	-3.18829	-2.91879	1.34175	0.293976	0.0383745	7.6607	1.85e-14	0.218763	0.369188	0.313294	0.0265607	11.7954	4.12e-32	0.261237	0.365352	1.27e-144	5.92e-39	33	0.0438012	NA	NA	NA	NA	NA	NA	NA	NA	NA	NA	NA	NA	NA	NA	NA	NA	NA	NA	NA	NA	NA	NA	NA	ii	methylation	chr11	73357159	G	PLEKHB1;PLEKHB1;PLEKHB1;PLEKHB1	NM_001130033;NM_021200;NM_001130035;NM_001130034	TSS200;TSS200;TSS1500;TSS1500		OpenSea	FALSE
	cg08972756	-2.74467	0.0574243	-47.7962	0	-2.85722	-2.63212	1.34173	0.293963	0.0433156	6.78654	1.15e-11	0.209066	0.37886	-0.053702	0.0261405	-2.05435	0.0399414	-0.104937	-0.00246743	5.15e-59	5.99e-11	33	0.0238411	3.17941	1.29232	2.46023	0.0138848	0.646504	5.71231	1.16568	0.153307	0.0283468	5.40826	6.36394e-08	0.097748	0.208865	0.0284771	0.0352948	0.806836	0.419761	-0.0406994	0.0976536	1.12285e-07	1.01114e-41	33	2.21736e-11	ii	methylation	chr2	71133854	G	VAX2	NM_012476	Body	chr2:71134585-71134792	N_Shore	FALSE
	cg06659602	-2.74418	0.0303007	-90.5649	0	-2.80357	-2.68479	1.34172	0.293952	0.0266886	11.0141	3.27e-28	0.241643	0.34626	-0.123409	0.0231106	-5.33992	9.3e-08	-0.168705	-0.0781127	0.12834	4.41e-27	16	0.00196711	5.24578	15.8867	0.330199	0.741249	-25.8916	36.3832	1.24575	0.219734	0.0814429	2.69802	0.00697541	0.0601091	0.379359	0.217328	0.196946	1.10349	0.269814	-0.168679	0.603336	0.531743	1.17462e-25	16	4.98313e-09	ii	methylation	chr17	3750180	G	C17orf85	NM_001114118	TSS1500	chr17:3749138-3749778	S_Shore	FALSE
	cg22758486	-2.78493	0.0320685	-86.8432	0	-2.84779	-2.72208	1.34171	0.293944	0.0237646	12.369	3.85e-35	0.247367	0.340522	0.0352681	0.0373205	0.945006	0.344656	-0.0378788	0.108415	0.0249629	1.04e-35	16	0.0023309	-11.3861	8.33974	-1.36528	0.172165	-27.7317	4.95951	1.2533	0.225784	0.0845805	2.66946	0.00759744	0.0600091	0.391559	0.347568	0.170547	2.03796	0.0415541	0.0133016	0.681834	0.230842	2.78594e-76	16	1.65886e-10	ii	methylation	chr1	165415170	G	RXRG;RXRG;RXRG	NM_001256570;NM_006917;NR_033824	TSS1500;TSS1500;TSS1500		OpenSea	FALSE
	cg23085154	-2.52445	0.0409504	-61.6465	0	-2.60471	-2.44419	1.34171	0.293943	0.033471	8.78201	1.61e-18	0.228341	0.359545	0.00624872	0.0352002	0.177519	0.859101	-0.0627425	0.0752399	1.42e-46	5.98e-18	33	0.010544	3.08662	1.045	2.95372	0.00313968	1.03847	5.13478	1.34246	0.294506	0.024545	11.9986	3.61212e-33	0.246399	0.342614	-0.0492239	0.0350026	-1.40629	0.159638	-0.117828	0.01938	0.00719344	1.10585e-66	33	0.0030072	ii	methylation	chr5	71014409	G	CARTPT	NM_004291	TSS1500	chr5:71014917-71015715	N_Shore	FALSE
	cg11260483	-2.63477	0.134711	-19.5586	3.48e-85	-2.8988	-2.37074	1.34169	0.293929	0.0355232	8.27429	1.29e-16	0.224305	0.363553	0.124326	0.0834782	1.48932	0.136403	-0.0392884	0.28794	9.67e-16	5.58e-16	16	0.0846077	-24.8029	14.9123	-1.66325	0.0962633	-54.0305	4.42477	1.24148	0.216306	0.109578	1.97398	0.0483836	0.00153623	0.431076	0.129637	0.103788	1.24906	0.211643	-0.0737833	0.333058	0.03757	5.97627e-24	16	0.0210603	ii	methylation	chr11	12031826	G	DKK3;DKK3	NM_015881;NM_013253	TSS1500;TSS1500	chr11:12029737-12030841	S_Shore	FALSE
	cg21084271	-3.19939	0.241457	-13.2504	4.49e-40	-3.67263	-2.72614	1.34169	0.293927	0.029088	10.1047	5.26e-24	0.236915	0.350938	0.733224	0.123595	5.93247	2.98e-09	0.490982	0.975466	8.52e-81	7.84e-29	16	0.281735	-46.6054	9.57142	-4.86923	1.12035e-06	-65.3651	-27.8458	1.16255	0.150615	0.105997	1.42094	0.155335	-0.0571351	0.358365	0.708922	0.130962	5.4132	6.19088e-08	0.452242	0.965602	0.169372	5.83231e-153	16	2.23957e-10	ii	methylation	chr12	13892702	G	GRIN2B	NM_000834	Body		OpenSea	FALSE
	cg04310491	-2.84429	0.10827	-26.2703	4.19e-152	-3.0565	-2.63209	1.34168	0.293925	0.0511868	5.74221	9.35e-09	0.193601	0.394249	0.112711	0.0976955	1.1537	0.248623	-0.0787683	0.304191	2.33e-13	6.92e-08	16	0.0415182	-41.7438	19.7112	-2.11777	0.0341942	-80.377	-3.11062	1.82684	0.602587	0.182668	3.29881	0.000970964	0.244564	0.96061	0.764142	0.305662	2.49996	0.0124208	0.165056	1.36323	0.0192094	7.74597e-08	16	1.10727e-11	ii	methylation	chr18	34838466	G	CELF4;CELF4;CELF4;CELF4	NM_001025088;NM_001025089;NM_020180;NM_001025087	Body;Body;Body;Body	chr18:34833554-34834606	S_Shelf	FALSE
	cg09672383	-2.7769	0.0956587	-29.0293	2.81e-185	-2.96439	-2.58941	1.34167	0.293915	0.0435957	6.74183	1.56e-11	0.208469	0.379361	-0.0218435	0.0291701	-0.748831	0.453959	-0.0790159	0.0353289	3.9e-126	5.97e-12	33	0.0727016	0.540527	1.61958	0.333744	0.738573	-2.6338	3.71485	1.26215	0.232815	0.0518758	4.48794	7.19153e-06	0.131141	0.33449	0.087708	0.0470746	1.86317	0.0624381	-0.00455646	0.179972	1.05203e-20	1.2156e-12	33	0.0317818	ii	methylation	chr2	25390540	G	POMC;POMC	NM_000939;NM_001035256	5'UTR;5'UTR	chr2:25391072-25391875	N_Shore	FALSE
	cg27334913	-2.71337	0.174598	-15.5406	1.84e-54	-3.05557	-2.37116	1.34166	0.293911	0.0317389	9.26026	2.04e-20	0.231704	0.356118	0.428733	0.119605	3.58458	0.000337621	0.194312	0.663154	0.000133402	1.99e-19	16	0.148626	NA	NA	NA	NA	NA	NA	NA	NA	NA	NA	NA	NA	NA	NA	NA	NA	NA	NA	NA	NA	NA	NA	NA	ii	methylation	chr11	5829024	G					OpenSea	FALSE
	cg04764584	-2.91474	0.0223877	-130.194	0	-2.95862	-2.87086	1.34166	0.293907	0.0231934	12.672	8.45e-37	0.248449	0.339366	0.111182	0.0244322	4.55063	5.35e-06	0.0632956	0.159068	5.23e-42	5.04e-37	33	2.45873e-11	-3.11982	1.72266	-1.81105	0.070133	-6.49616	0.256526	1.32581	0.282027	0.0417068	6.76213	1.35979e-11	0.200283	0.36377	0.0206936	0.0400623	0.516536	0.60548	-0.0578271	0.0992143	8.72447e-21	7.61122e-38	33	0.000590778	ii	methylation	chr5	505985	G	SLC9A3	NM_004174	Body	chr5:506291-506527	N_Shore	FALSE
	cg16284292	-3.55795	0.094994	-37.4544	5.09e-307	-3.74413	-3.37176	1.34166	0.293904	0.050946	5.76894	7.98e-09	0.194052	0.393757	0.423602	0.057597	7.35459	1.92e-13	0.310714	0.53649	8.85e-191	8.22e-17	33	0.0622721	2.40921	2.74226	0.878547	0.379647	-2.96553	7.78395	1.07609	0.0733319	0.0759306	0.965776	0.334157	-0.0754893	0.222153	0.347224	0.0829329	4.1868	2.82909e-05	0.184678	0.509769	4.76712e-53	4.90158e-62	33	6.21864e-10	ii	methylation	chr9	129567924	G	ZBTB43;ZBTB43	NM_014007;NM_001135776	5'UTR;5'UTR	chr9:129567144-129567803	S_Shore	FALSE
	cg01168781	-2.63142	0.082331	-31.9615	3.74e-224	-2.79279	-2.47005	1.34165	0.293899	0.0365287	8.04569	8.58e-16	0.222304	0.365494	-0.00931897	0.0541561	-0.172076	0.863378	-0.115463	0.0968251	6.15e-11	4.84e-15	16	0.0281398	-22.0178	9.25355	-2.3794	0.0173411	-40.1545	-3.88123	1.37542	0.318758	0.0931302	3.42272	0.000619988	0.136226	0.50129	0.0785647	0.134393	0.584588	0.558825	-0.184841	0.341971	0.0519089	1.13934e-18	16	1.45204e-11	ii	methylation	chr19	57154129	G	SMIM17	NM_001193628	TSS1500	chr19:57154197-57155015	N_Shore	FALSE
	cg23831626	-2.97067	0.0559918	-53.0555	0	-3.08041	-2.86093	1.34165	0.293897	0.0520581	5.64556	1.65e-08	0.191865	0.395929	-0.139158	0.0591641	-2.35207	0.0186695	-0.255117	-0.0231983	0.000104395	4.86e-08	16	0.00706705	-12.6537	10.5023	-1.20486	0.228258	-33.2378	7.93032	0.683095	-0.381121	0.247792	-1.53807	0.124031	-0.866784	0.104541	0.456015	0.233433	1.95351	0.0507587	-0.00150555	0.913536	0.0190552	6.22724e-08	16	1.04846e-11	ii	methylation	chr5	176562096	G	NSD1;NSD1;NSD1;NSD1	NM_172349;NM_022455;NM_172349;NM_022455	5'UTR;5'UTR;ExonBnd;ExonBnd	chr5:176558852-176561652	S_Shore	FALSE
	cg03062245	-2.75098	0.0793492	-34.6692	2.29e-263	-2.9065	-2.59545	1.34164	0.29389	0.0416584	7.05476	1.73e-12	0.212241	0.375539	-0.00768297	0.0713662	-0.107656	0.914269	-0.147558	0.132192	1.7e-05	3.52e-12	16	0.022652	-7.08563	9.9073	-0.715193	0.47449	-26.5036	12.3323	1.3307	0.285706	0.105764	2.70135	0.0069059	0.078412	0.493001	0.0693618	0.0943603	0.735074	0.462294	-0.115581	0.254305	0.0086165	4.52825e-13	16	1.5429e-11	ii	methylation	chr20	43858493	G					OpenSea	FALSE
	cg19142399	-2.69572	0.0240266	-112.197	0	-2.74281	-2.64863	1.34163	0.293883	0.0390122	7.53311	4.95e-14	0.217421	0.370346	-0.00732091	0.0333508	-0.219512	0.826251	-0.0726873	0.0580455	1.61e-80	3.25e-18	33	0.0106	2.94331	1.60003	1.83953	0.0658367	-0.192692	6.07932	1.27964	0.246577	0.0287775	8.56839	1.04946e-17	0.190174	0.30298	-0.0319106	0.0285109	-1.11924	0.263038	-0.087791	0.0239698	1.32208e-07	1.11449e-71	33	0.000239455	ii	methylation	chr11	45906499	G	MAPK8IP1	NM_005456	TSS1500	chr11:45907006-45907809	N_Shore	FALSE
	cg17443252	-2.3876	0.247536	-9.6455	5.14e-22	-2.87277	-1.90244	1.3416	0.293866	0.0305127	9.63095	5.92e-22	0.234062	0.35367	0.507347	0.137438	3.69146	0.000222968	0.237974	0.776721	2.99e-09	1.37e-33	16	0.275149	-14.1831	7.29743	-1.94358	0.0519462	-28.4858	0.119563	1.45475	0.374833	0.174251	2.15111	0.0314675	0.0333074	0.716359	0.316164	0.204163	1.54859	0.121481	-0.0839875	0.716315	0.498783	3.67536e-107	16	1.3873e-09	ii	methylation	chr9	122257581	G					OpenSea	FALSE
	cg05384646	-2.65814	0.0693004	-38.3568	0	-2.79397	-2.52231	1.34159	0.293857	0.0444051	6.61765	3.65e-11	0.206825	0.380889	0.0356654	0.0505321	0.705797	0.480314	-0.0633756	0.134706	6.95e-47	1.67e-10	33	0.0342303	3.76413	1.63086	2.30807	0.0209951	0.567714	6.96055	1.15812	0.146794	0.0373817	3.92691	8.60457e-05	0.0735276	0.220061	0.29376	0.0489135	6.00569	1.90514e-09	0.197891	0.389628	1.10418e-08	1.01286e-20	33	0.00507617	i	methylation	chr15	30206862	R					OpenSea	FALSE
	cg10377621	-3.08033	0.0469512	-65.6071	0	-3.17236	-2.98831	1.34156	0.293831	0.0326744	8.99268	2.41e-19	0.22979	0.357871	-0.150353	0.0305668	-4.91883	8.71e-07	-0.210262	-0.0904429	0.00769415	1.11e-18	16	0.0063438	-7.25258	10.7073	-0.67735	0.498184	-28.2385	13.7333	1.29979	0.2622	0.138659	1.89098	0.0586275	-0.00956571	0.533967	-0.165369	0.172922	-0.956317	0.338912	-0.50429	0.173553	0.407903	5.16789e-22	16	1.6212e-11	ii	methylation	chr1	231726234	G	TSNAX-DISC1;TSNAX-DISC1;TSNAX-DISC1;TSNAX-DISC1;TSNAX-DISC1;TSNAX-DISC1;TSNAX-DISC1;TSNAX-DISC1	NR_028399;NR_028400;NR_028396;NR_028395;NR_028394;NR_028398;NR_028397;NR_028393	Body;Body;Body;Body;Body;Body;Body;Body		OpenSea	FALSE
	cg23389194	-2.55104	0.052603	-48.496	0	-2.65414	-2.44794	1.34155	0.293823	0.0276582	10.6233	2.32e-26	0.239613	0.348032	-0.114254	0.0329072	-3.472	0.000516591	-0.178751	-0.049757	0.00182704	2.58e-25	16	0.0102349	2.86465	12.7782	0.224183	0.822615	-22.1801	27.9094	1.19354	0.176925	0.113627	1.55707	0.119455	-0.0457803	0.399631	0.133192	0.147958	0.900204	0.368012	-0.1568	0.423185	0.869788	7.73711e-25	16	2.48766e-10	ii	methylation	chr16	47892451	G	LOC101927132;LOC100507534	NR_110650;NR_110649	TSS200;Body		OpenSea	FALSE
	cg11633310	-2.96734	0.040787	-72.7522	0	-3.04728	-2.8874	1.34151	0.293795	0.0410424	7.15833	8.17e-13	0.213353	0.374237	-0.102844	0.0281226	-3.65697	0.000255219	-0.157963	-0.0477242	6.61e-90	5.46e-12	33	0.0148202	NA	NA	NA	NA	NA	NA	NA	NA	NA	NA	NA	NA	NA	NA	NA	NA	NA	NA	NA	NA	NA	NA	NA	ii	methylation	chr11	60552785	G	MS4A10	NM_206893	TSS200		OpenSea	FALSE
	cg14936188	-3.26573	0.0403963	-80.8424	0	-3.34491	-3.18656	1.34148	0.293775	0.0461295	6.36849	1.91e-10	0.203363	0.384187	0.0551142	0.0489276	1.12644	0.259978	-0.0407822	0.151011	2.41e-112	1.99e-14	33	0.00193315	3.79747	2.59508	1.46333	0.143376	-1.2888	8.88374	1.14306	0.133707	0.098267	1.36065	0.173626	-0.0588932	0.326306	0.401488	0.178709	2.2466	0.0246655	0.0512248	0.751752	7.49802e-40	8.71545e-19	33	1.67832e-11	ii	methylation	chr18	40647794	G	RIT2	NM_002930	Body		OpenSea	FALSE
	cg25781898	-2.58645	0.238682	-10.8363	2.32e-27	-3.05426	-2.11864	1.34147	0.293767	0.0412944	7.11396	1.13e-12	0.212831	0.374702	0.427571	0.12733	3.35799	0.00078512	0.17801	0.677132	1.93e-06	1.02e-14	16	0.246837	-31.1662	9.78753	-3.18428	0.00145115	-50.3494	-11.983	1.35539	0.30409	0.087988	3.45604	0.000548182	0.131636	0.476543	0.574325	0.139204	4.12578	3.69474e-05	0.301491	0.84716	0.164568	1.2558e-25	16	5.02256e-12	ii	methylation	chr2	23683798	G	KLHL29	NM_052920	5'UTR		OpenSea	FALSE
	cg24915574	-2.79014	0.0895924	-31.1426	6.38e-213	-2.96574	-2.61455	1.34146	0.293762	0.0326033	9.01018	2.06e-19	0.22986	0.357663	0.271453	0.0611598	4.43842	9.06e-06	0.151582	0.391324	7.15e-13	1.45e-19	16	0.0360496	-14.5631	7.15918	-2.03419	0.0419327	-28.5949	-0.531376	1.61406	0.478755	0.131901	3.62965	0.000283806	0.220234	0.737277	0.419646	0.106255	3.94944	7.83343e-05	0.211391	0.627901	0.00995753	2.58631e-30	16	0	ii	methylation	chr15	44511941	G					OpenSea	FALSE
	cg15535507	-2.84354	0.137012	-20.754	1.13e-95	-3.11208	-2.575	1.34145	0.293754	0.0499622	5.87952	4.11e-09	0.19583	0.391678	0.391077	0.124597	3.13874	0.00169677	0.146872	0.635283	1.58e-25	4.01e-09	16	0.0892542	-11.9362	8.04598	-1.4835	0.137941	-27.7061	3.8336	1.41333	0.345945	0.188728	1.83304	0.0667972	-0.0239549	0.715845	0.390981	0.172648	2.26462	0.0235359	0.0525984	0.729364	0.340266	6.69214e-20	16	1.48569e-11	ii	methylation	chr17	77879869	G					OpenSea	FALSE
	cg16819172	-3.0862	0.0188622	-163.618	0	-3.12316	-3.04923	1.34145	0.293748	0.028553	10.2878	8e-25	0.237785	0.349711	-0.16307	0.0154528	-10.5528	4.93e-26	-0.193357	-0.132783	0.430901	3.09e-28	16	2.47817e-12	10.775	14.7777	0.72914	0.465916	-18.1887	39.7387	1.18188	0.167102	0.188384	0.887028	0.375064	-0.202124	0.536329	0.0480111	0.183912	0.261055	0.79405	-0.312449	0.408471	0.196244	6.13708e-20	16	0.0155281	ii	methylation	chr8	101994357	G					OpenSea	FALSE
	cg23533824	-3.08905	0.158026	-19.5477	4.31e-85	-3.39878	-2.77933	1.34144	0.293745	0.0478879	6.13401	8.57e-10	0.199887	0.387604	0.55758	0.0741333	7.52131	5.42e-14	0.412281	0.702878	6.22e-170	1.88e-19	33	0.194059	NA	NA	NA	NA	NA	NA	NA	NA	NA	NA	NA	NA	NA	NA	NA	NA	NA	NA	NA	NA	NA	NA	NA	ii	methylation	chr19	59011427	G	SLC27A5	NM_012254	Body	chr19:59010484-59011011	S_Shore	FALSE
	cg19806995	-2.89354	0.0368908	-78.4355	0	-2.96585	-2.82124	1.34144	0.293744	0.0351527	8.35621	6.48e-17	0.224846	0.362642	-0.119985	0.0274224	-4.37544	1.21e-05	-0.173732	-0.0662382	2.44e-47	6.35e-16	33	0.00948652	0.55443	1.16488	0.475955	0.634106	-1.72869	2.83755	1.32752	0.283309	0.0367356	7.71212	1.23743e-14	0.211309	0.35531	-0.0882026	0.0297623	-2.96357	0.0030409	-0.146536	-0.0298697	1.27578e-05	1.3476e-27	33	0.00481492	ii	methylation	chr17	9728972	G	GLP2R	NM_004246	TSS1500		OpenSea	FALSE
	cg00299396	-2.4121	0.0533749	-45.1916	0	-2.51671	-2.30748	1.34144	0.293743	0.0400734	7.33014	2.3e-13	0.215201	0.372286	-0.012221	0.0351165	-0.348012	0.727831	-0.0810481	0.0566061	5.15e-73	1.99e-12	33	0.0207166	2.58173	1.22106	2.11434	0.0344864	0.188499	4.97496	1.27592	0.243666	0.0342079	7.12311	1.0552e-12	0.17662	0.310713	-0.01901	0.0266242	-0.714014	0.475218	-0.0711924	0.0331724	4.8277e-12	1.26768e-30	33	0.0102641	ii	methylation	chr11	115483607	G					OpenSea	FALSE
	cg15418593	-2.60704	0.0628493	-41.4808	0	-2.73022	-2.48386	1.34144	0.29374	0.0521016	5.63784	1.72e-08	0.191623	0.395857	0.0313407	0.0339612	0.922839	0.356091	-0.035222	0.0979034	6.55e-107	7.46e-09	33	0.0305052	1.40439	1.6216	0.86605	0.386463	-1.77389	4.58267	1.28383	0.249849	0.0516121	4.84091	1.29249e-06	0.148691	0.351007	-0.011465	0.0397088	-0.288726	0.772791	-0.0892928	0.0663628	3.52975e-15	4.47036e-15	33	0.00956176	ii	methylation	chr14	97492133	G					OpenSea	FALSE
	cg24590395	-2.59331	0.0791713	-32.7557	2.52e-235	-2.74849	-2.43814	1.34142	0.293729	0.0455849	6.44356	1.17e-10	0.204384	0.383074	0.163776	0.047885	3.42019	0.000625774	0.0699229	0.257629	2.4e-129	1.27e-10	33	0.047106	0.196111	1.65642	0.118395	0.905755	-3.05041	3.44263	1.27181	0.240442	0.0490277	4.90421	9.38027e-07	0.14435	0.336535	0.146931	0.0735083	1.99883	0.0456265	0.00285711	0.291004	1.08631e-23	1.67695e-21	33	0.00354458	ii	methylation	chr1	47223410	G					OpenSea	FALSE
	cg08710739	-2.46156	0.0226609	-108.626	0	-2.50598	-2.41715	1.34142	0.293726	0.0291787	10.0664	7.77e-24	0.236536	0.350915	-0.0340307	0.0347138	-0.980323	0.326927	-0.102068	0.0340071	2.08e-65	4.25e-28	33	0.00608966	0.443781	1.52389	0.291215	0.770887	-2.543	3.43056	1.28011	0.246947	0.0471863	5.23346	1.6637e-07	0.154464	0.339431	-0.129493	0.0614837	-2.10613	0.0351927	-0.249999	-0.0089871	1.63117e-10	4.34689e-26	33	0.00538026	i	methylation	chr12	111470672	R	CUX2	NM_015267	TSS1500	chr12:111471061-111471578	N_Shore	FALSE
	cg07870541	-2.4689	0.0612845	-40.2858	0	-2.58901	-2.34878	1.34139	0.29371	0.0383416	7.66034	1.85e-14	0.218561	0.368858	0.0643553	0.0348248	1.84797	0.0646064	-0.0039001	0.132611	1.4e-64	1.01e-13	33	0.0278206	0.214116	1.42537	0.150218	0.880593	-2.57956	3.00779	1.25582	0.227785	0.0383839	5.93439	2.94939e-09	0.152554	0.303016	0.0534807	0.0443511	1.20585	0.227876	-0.0334459	0.140407	1.74682e-11	2.70873e-20	33	0.00509516	ii	methylation	chr17	20687481	G				chr17:20687569-20687913	N_Shore	FALSE
	cg09378284	-2.74102	0.0676536	-40.5155	0	-2.87362	-2.60842	1.34139	0.293709	0.0530505	5.5364	3.09e-08	0.189732	0.397686	0.0397857	0.0630088	0.63143	0.527759	-0.0837094	0.163281	8.74e-122	2.36e-10	33	0.0365828	NA	NA	NA	NA	NA	NA	NA	NA	NA	NA	NA	NA	NA	NA	NA	NA	NA	NA	NA	NA	NA	NA	NA	ii	methylation	chr6	28483411	G	GPX6	NM_182701	Body		OpenSea	FALSE
	cg06535749	-2.55483	0.0875828	-29.1704	4.6e-187	-2.72649	-2.38317	1.34139	0.293706	0.0429153	6.84385	7.71e-12	0.209593	0.377818	0.139513	0.0461359	3.02396	0.00249485	0.0490887	0.229938	1.1e-137	1.22e-12	33	0.0578264	2.42768	1.82366	1.33122	0.183118	-1.14662	6.00198	1.18394	0.168849	0.0479169	3.52379	0.000425425	0.0749336	0.262764	0.109188	0.057791	1.88936	0.0588436	-0.00408026	0.222456	6.36521e-18	2.83585e-17	33	0.0074317	ii	methylation	chr1	220699960	G				chr1:220701507-220702348	N_Shore	FALSE
	cg08507571	-2.88198	0.0540776	-53.2935	0	-2.98797	-2.77599	1.34138	0.2937	0.0492402	5.96463	2.45e-09	0.197191	0.390209	0.0280463	0.0595477	0.470989	0.637649	-0.0886651	0.144758	1.81e-113	9.02e-10	33	0.0167459	4.954	1.55466	3.18656	0.00143978	1.90693	8.00107	1.21801	0.197222	0.0528393	3.73249	0.000189595	0.0936591	0.300785	0.0447252	0.0577499	0.774465	0.438656	-0.0684624	0.157913	3.12839e-18	4.67247e-44	33	0.000301165	ii	methylation	chr7	7575543	G	COL28A1	NM_001037763	TSS200		OpenSea	FALSE
	cg26359940	-2.65797	0.0688197	-38.6223	0	-2.79286	-2.52309	1.34135	0.293674	0.0420962	6.97626	3.03e-12	0.211167	0.376181	-0.0761337	0.0479655	-1.58726	0.112454	-0.170144	0.0178769	3.27e-07	1.13e-11	16	0.0139763	-23.8387	8.46508	-2.81612	0.0048607	-40.43	-7.24746	1.03258	0.0320641	0.1431	0.224069	0.822704	-0.248406	0.312534	0.161113	0.140591	1.14597	0.251807	-0.11444	0.436665	0.138518	2.67573e-14	16	8.83289e-12	ii	methylation	chr12	41221579	G	CNTN1;CNTN1;CNTN1	NM_001256064;NM_001843;NM_001256063	TSS200;5'UTR;5'UTR		OpenSea	FALSE
	cg06285619	-2.76131	0.101148	-27.2996	4.29e-164	-2.95956	-2.56307	1.34134	0.293673	0.0451943	6.498	8.14e-11	0.205093	0.382252	0.0842072	0.0700036	1.2029	0.229016	-0.0529973	0.221412	7.74e-16	2.05e-18	16	0.0481246	-2.45694	7.37413	-0.333184	0.738996	-16.91	11.9961	2.27959	0.823997	0.268288	3.07131	0.0021312	0.298162	1.34983	0.346488	0.143893	2.40795	0.0160425	0.0644619	0.628514	0.0974828	1.39161e-18	16	2.37883e-11	ii	methylation	chr2	85978355	G				chr2:85980499-85982198	N_Shelf	FALSE
	cg06931444	-2.50757	0.0732689	-34.2242	1.06e-256	-2.65117	-2.36397	1.34134	0.293672	0.0415602	7.06619	1.59e-12	0.212216	0.375129	0.130897	0.055464	2.36004	0.0182731	0.0221897	0.239605	1.89e-89	7.32e-12	33	0.0396897	1.18495	1.62135	0.730839	0.464878	-1.99285	4.36274	1.25132	0.224199	0.0469243	4.7779	1.77138e-06	0.13223	0.316169	0.175396	0.0954228	1.83809	0.0660494	-0.0116297	0.362421	1.18108e-17	3.43192e-15	33	0.00574527	ii	methylation	chr8	129874054	G					OpenSea	FALSE
	cg13320318	-3.10787	0.0332328	-93.5179	0	-3.173	-3.04273	1.34133	0.293658	0.044577	6.58765	4.47e-11	0.206289	0.381027	-0.120938	0.0327537	-3.69234	0.000222197	-0.185134	-0.0567418	0.000728762	3.77e-10	16	8.99632e-12	2.69206	10.5841	0.254349	0.799226	-18.0524	23.4365	1.43609	0.361924	0.174102	2.0788	0.0376354	0.0206901	0.703157	0.0373703	0.198404	0.188354	0.850599	-0.351495	0.426236	0.0124207	8.72939e-09	16	1.05797e-11	ii	methylation	chr8	19819682	G	LPL	NM_000237	Body		OpenSea	FALSE
	cg09806151	-2.69525	0.0521255	-51.7069	0	-2.79741	-2.59309	1.34129	0.293633	0.0317866	9.23763	2.52e-20	0.231332	0.355933	-0.0109951	0.0360037	-0.305389	0.76007	-0.081561	0.0595708	0.000317673	2.17e-20	16	0.00932721	NA	NA	NA	NA	NA	NA	NA	NA	NA	NA	NA	NA	NA	NA	NA	NA	NA	NA	NA	NA	NA	NA	NA	ii	methylation	chr2	23358544	G					OpenSea	FALSE
	cg20153590	-2.8282	0.0273248	-103.503	0	-2.88175	-2.77464	1.34128	0.293622	0.0262136	11.2011	4.03e-29	0.242244	0.345	-0.182333	0.0260539	-6.99831	2.59e-12	-0.233398	-0.131269	0.257975	3.08e-28	16	0.00133056	-1.89951	11.4845	-0.165398	0.86863	-24.4087	20.6096	1.61808	0.481241	0.10871	4.42685	9.56189e-06	0.268174	0.694308	-0.430097	0.303175	-1.41864	0.156003	-1.02431	0.164115	0.251609	8.87486e-24	16	0.00413999	ii	methylation	chr3	184100041	G	CHRD;CHRD;CHRD;CHRD;CHRD	NM_001304473;NM_001304474;NR_130747;NM_003741;NM_001304472	5'UTR;5'UTR;Body;Body;Body	chr3:184099095-184099582	S_Shore	FALSE
	cg22229142	-2.86063	0.0230021	-124.364	0	-2.90571	-2.81555	1.34127	0.293613	0.0353422	8.30771	9.76e-17	0.224344	0.362883	-0.0229229	0.0421428	-0.543935	0.586486	-0.105521	0.0596754	2.85e-67	6.06e-17	33	0.0155144	-0.544866	1.85786	-0.293277	0.769311	-4.1862	3.09646	1.38007	0.322137	0.049785	6.47056	9.76372e-11	0.22456	0.419714	-0.0697999	0.0505776	-1.38005	0.16757	-0.16893	0.0293304	4.85117e-25	1.53861e-16	33	0.0211674	ii	methylation	chr22	37447306	G	KCTD17	NM_024681	TSS1500	chr22:37447689-37448238	N_Shore	FALSE
	cg12356182	-2.95286	0.0839442	-35.1764	4.58e-271	-3.11738	-2.78833	1.34122	0.293581	0.0402083	7.30151	2.85e-13	0.214774	0.372388	-0.0219167	0.0904178	-0.242394	0.808475	-0.199132	0.155299	2.69e-07	6.72e-14	16	0.0213171	-13.8151	15.6642	-0.881958	0.377799	-44.5163	16.8861	1.24596	0.219909	0.117843	1.86611	0.0620257	-0.0110598	0.450877	0.189078	0.533914	0.354135	0.723237	-0.857375	1.23553	0.00809476	9.68922e-07	16	1.65898e-11	ii	methylation	chr10	49866112	G				chr10:49863620-49864601	S_Shore	FALSE
	cg14989715	-2.61492	0.105478	-24.7912	1.12e-135	-2.82165	-2.40819	1.34121	0.293575	0.0303762	9.66462	4.26e-22	0.234038	0.353111	0.0423506	0.0459299	0.922071	0.356491	-0.0476703	0.132372	1.02e-21	6.37e-23	16	0.0519376	6.12679	9.66419	0.633968	0.526102	-12.8147	25.0683	1.24554	0.21957	0.0888591	2.47099	0.0134741	0.045409	0.39373	0.0364054	0.0559957	0.650147	0.515597	-0.0733441	0.146155	0.0238249	7.99611e-15	16	5.78019e-12	ii	methylation	chr4	8704515	G					OpenSea	FALSE
	cg26650440	-2.87005	0.0503318	-57.0226	0	-2.96869	-2.7714	1.34121	0.293572	0.0467891	6.27437	3.51e-10	0.201867	0.385277	0.0406657	0.0542508	0.749587	0.453503	-0.0656639	0.146995	2.17e-151	1.55e-09	33	0.0152469	-2.41128	1.85667	-1.29871	0.194042	-6.05028	1.22772	1.39753	0.334705	0.0485089	6.89987	5.20485e-12	0.239629	0.429781	0.0802054	0.0516863	1.55177	0.120717	-0.0210979	0.181509	3.19098e-22	6.05837e-24	33	0.00364238	ii	methylation	chr11	1650009	G	HCCA2;KRTAP5-5	NM_053005;NM_001001480	Body;TSS1500		OpenSea	FALSE
	cg03708254	-3.03605	0.103785	-29.2533	4.08e-188	-3.23946	-2.83263	1.34119	0.29356	0.052867	5.5528	2.81e-08	0.189943	0.397177	-0.0878186	0.0421346	-2.08424	0.0371383	-0.170401	-0.00523634	8.07e-169	8.32e-08	33	0.0805963	-0.255359	2.35018	-0.108655	0.913476	-4.86164	4.35092	1.2791	0.246159	0.0688274	3.57647	0.000348272	0.11126	0.381058	0.0321062	0.0696118	0.461218	0.644643	-0.10433	0.168543	6.08007e-40	1.76895e-08	33	0.0350285	ii	methylation	chr19	51295078	G	ACPT	NM_033068	Body	chr19:51294876-51295098	Island	FALSE
	cg08940309	-2.67154	0.287654	-9.28735	1.58e-20	-3.23533	-2.10775	1.34118	0.293548	0.0480645	6.10737	1.01e-09	0.199343	0.387752	0.634223	0.234447	2.70518	0.00682665	0.174715	1.09373	8.39e-41	2.88e-10	16	0.344787	-26.6586	22.3955	-1.19035	0.233907	-70.5529	17.2358	1.4074	0.341748	0.122314	2.79403	0.00520557	0.102017	0.581478	0.881465	0.372798	2.36445	0.0180567	0.150793	1.61214	0.00284025	3.38901e-10	16	0.0288776	ii	methylation	chr5	6159482	G					OpenSea	FALSE
	cg24843848	-2.96666	0.0294995	-100.566	0	-3.02448	-2.90884	1.34118	0.293547	0.0284875	10.3044	6.73e-25	0.237712	0.349381	0.144794	0.0294627	4.91448	8.9e-07	0.0870479	0.20254	0.0618274	1.42e-24	16	0.000870628	-7.34734	11.63	-0.631757	0.527546	-30.1418	15.4471	1.14019	0.131198	0.0981341	1.33692	0.181247	-0.0611414	0.323537	0.134	0.178111	0.752342	0.451846	-0.215091	0.483092	0.294156	1.33873e-28	16	0.00508642	ii	methylation	chr8	90084098	G					OpenSea	FALSE
	cg02644663	-2.90781	0.102366	-28.4059	1.71e-177	-3.10844	-2.70717	1.34116	0.293532	0.0281191	10.4389	1.65e-25	0.23842	0.348644	0.165003	0.0836407	1.97276	0.0485225	0.00107061	0.328936	1.06e-16	9.52e-25	16	0.0470606	-7.5985	6.59538	-1.15209	0.249283	-20.5252	5.32821	1.23165	0.208355	0.117237	1.77721	0.0755339	-0.0214257	0.438135	0.171571	0.171208	1.00212	0.316286	-0.163991	0.507132	0.259641	1.5587e-28	16	1.29293e-09	ii	methylation	chr19	19380821	G	TM6SF2	NM_001001524	Body	chr19:19383703-19384283	N_Shelf	FALSE
	cg00761160	-2.60155	0.0695824	-37.388	6.13e-306	-2.73793	-2.46517	1.34112	0.293506	0.0481645	6.09382	1.1e-09	0.199105	0.387907	-0.0688253	0.0470223	-1.46367	0.143283	-0.160987	0.0233367	1.08e-07	5.58e-09	16	0.0131045	-13.4081	12.2484	-1.09468	0.273656	-37.4146	10.5983	2.82564	1.03873	0.309333	3.35798	0.000785137	0.432453	1.64502	-0.724029	0.326461	-2.21781	0.0265676	-1.36388	-0.0841777	0.0240962	4.94608e-12	16	1.74493e-11	ii	methylation	chr2	237101955	G					OpenSea	FALSE
	cg26411314	-2.93814	0.0854094	-34.4006	2.47e-259	-3.10554	-2.77074	1.34111	0.293498	0.0438971	6.68606	2.29e-11	0.207462	0.379535	-0.028007	0.0914208	-0.306353	0.759336	-0.207188	0.151174	4.83e-07	1.1e-11	16	0.0236464	-6.9466	10.0597	-0.690537	0.489856	-26.6633	12.7701	1.40712	0.341548	0.126317	2.70389	0.00685327	0.0939709	0.589126	-0.000907187	0.241673	-0.00375378	0.997005	-0.474578	0.472763	0.0402156	6.54354e-10	16	9.52022e-12	ii	methylation	chr12	34339437	G					OpenSea	FALSE
	cg04325862	-2.73862	0.174344	-15.7081	1.33e-55	-3.08033	-2.39691	1.34111	0.293497	0.0381888	7.68542	1.52e-14	0.218648	0.368346	0.332304	0.125496	2.64792	0.00809894	0.0863356	0.578272	4.83e-39	1.43e-13	16	0.144603	-1.24202	8.85828	-0.14021	0.888494	-18.6039	16.1199	1.17964	0.165208	0.133825	1.23451	0.217013	-0.0970838	0.4275	0.276764	0.153885	1.79852	0.072095	-0.0248442	0.578373	0.0743817	3.21906e-18	16	0.00156075	ii	methylation	chr9	35675413	G	CA9	NM_001216	Body	chr9:35675648-35676375	N_Shore	FALSE
	cg07677856	-2.4724	0.0841995	-29.3636	1.6e-189	-2.63743	-2.30737	1.3411	0.293491	0.0435812	6.73436	1.65e-11	0.208074	0.378909	0.112431	0.0314052	3.58002	0.000343563	0.0508782	0.173984	1.61e-100	6.39e-11	33	0.0543689	3.61902	1.52822	2.36813	0.0178783	0.623767	6.61427	1.22394	0.202076	0.0415943	4.85828	1.18412e-06	0.120553	0.2836	0.0261171	0.0253836	1.0289	0.303529	-0.0236339	0.075868	1.63156e-10	1.21964e-26	33	0.0160911	ii	methylation	chr17	61926188	G				chr17:61926232-61926943	N_Shore	FALSE
	cg08519728	-2.64969	0.0719226	-36.8408	4.11e-297	-2.79065	-2.50872	1.3411	0.29349	0.0333305	8.80545	1.3e-18	0.228163	0.358817	0.0920253	0.0513422	1.79239	0.0730702	-0.00860351	0.192654	1.04e-10	1.66e-22	16	0.0214825	-23.4907	12.0768	-1.94512	0.051761	-47.1607	0.17931	1.20167	0.183709	0.0964107	1.90548	0.0567174	-0.00525264	0.372671	0.174028	0.147353	1.18103	0.237593	-0.114779	0.462834	0.067844	2.00052e-14	16	8.30332e-12	ii	methylation	chr14	92788819	G	SLC24A4;SLC24A4;SLC24A4	NM_153647;NM_153646;NM_153648	TSS1500;TSS1500;TSS200	chr14:92789494-92790712	N_Shore	FALSE
	cg19042804	-2.49912	0.0196642	-127.09	0	-2.53767	-2.46058	1.34109	0.293485	0.0237334	12.3659	4e-35	0.246968	0.340002	-0.0832773	0.0212689	-3.91544	9.02e-05	-0.124964	-0.0415909	0.675196	4.04e-36	16	3.58551e-11	-5.73425	9.96854	-0.575235	0.565132	-25.2722	13.8037	1.40334	0.338852	0.0797574	4.24853	2.15178e-05	0.18253	0.495174	0.0517363	0.21772	0.237627	0.81217	-0.374988	0.47846	0.831398	3.18161e-42	16	2.71233e-09	ii	methylation	chr3	57200443	G	IL17RD	NM_017563	TSS1500	chr3:57198243-57199378	S_Shore	FALSE
	cg27196467	-2.59497	0.0399926	-64.8863	0	-2.67335	-2.51658	1.34109	0.293481	0.0298032	9.84731	7.04e-23	0.235068	0.351895	0.305831	0.0317316	9.63806	5.52e-22	0.243638	0.368024	5.14e-31	6.75e-38	33	0.00912578	0.572329	1.29582	0.441673	0.658726	-1.96743	3.11209	1.28228	0.24864	0.036709	6.77325	1.25918e-11	0.176691	0.320588	0.197634	0.0378965	5.2151	1.8372e-07	0.123358	0.27191	9.36524e-10	1.97532e-58	33	0.00639085	ii	methylation	chr4	21305490	G	KCNIP4;KCNIP4;KCNIP4;KCNIP4	NM_001035003;NM_147183;NM_001035004;NM_147182	Body;1stExon;5'UTR;5'UTR		OpenSea	FALSE
	cg06820795	-2.15519	0.0912827	-23.6101	3.03e-123	-2.3341	-1.97628	1.34108	0.293477	0.0281399	10.4292	1.82e-25	0.238323	0.34863	0.0504194	0.0440951	1.14342	0.252863	-0.0360055	0.136844	5.42e-08	2.39e-24	16	0.03744	-9.46278	8.94777	-1.05756	0.290257	-27.0001	8.07453	1.18123	0.166556	0.0921315	1.80781	0.0706357	-0.0140179	0.347131	0.0199522	0.0513677	0.388418	0.697707	-0.0807267	0.120631	0.711379	4.99858e-25	16	2.42886e-09	ii	methylation	chr4	179007804	G					OpenSea	FALSE
	cg00817502	-2.62844	0.0362033	-72.6022	0	-2.6994	-2.55749	1.34108	0.293473	0.0410244	7.15363	8.45e-13	0.213067	0.373879	-0.0310523	0.0388947	-0.798369	0.424656	-0.107285	0.0451799	7.98e-117	6.67e-15	33	NA	2.74865	1.21774	2.25718	0.023997	0.361928	5.13536	1.24896	0.222309	0.0367871	6.04312	1.51165e-09	0.150207	0.29441	0.0872482	0.0457538	1.90691	0.0565329	-0.00242765	0.176924	1.6813e-06	6.52147e-46	33	0.0018586	ii	methylation	chr4	119758193	G	SEC24D	NM_014822	TSS1500	chr4:119757033-119757811	S_Shore	FALSE
	cg10682618	-2.77204	0.031531	-87.9148	0	-2.83384	-2.71024	1.34107	0.293464	0.037137	7.90221	2.74e-15	0.220677	0.366252	-0.0271794	0.0332363	-0.817764	0.413492	-0.0923213	0.0379625	1.52e-48	1.94e-19	33	0.00419877	-5.06859	1.86933	-2.71144	0.0066991	-8.73241	-1.40476	1.48117	0.392834	0.0502763	7.81349	5.56243e-15	0.294294	0.491374	-0.00470745	0.0407351	-0.115562	0.907999	-0.0845468	0.0751319	5.84027e-19	5.07342e-21	33	0.00504819	ii	methylation	chr15	66293800	G	MEGF11	NM_032445	Body		OpenSea	FALSE
	cg21708620	-2.89819	0.0655235	-44.2314	0	-3.02662	-2.76977	1.34105	0.293451	0.0283436	10.3534	4.04e-25	0.237899	0.349003	-0.134195	0.0396605	-3.3836	0.000715434	-0.211928	-0.0564619	1.37e-06	4.71e-24	16	0.01567	-0.125063	9.57288	-0.0130643	0.989576	-18.8876	18.6374	1.35302	0.302341	0.157772	1.91632	0.0553246	-0.00688603	0.611568	-0.0667345	0.143241	-0.465891	0.641294	-0.347481	0.214012	0.0781103	4.61295e-13	16	0.00143961	ii	methylation	chr4	55080018	G					OpenSea	FALSE
	cg15443628	-2.47823	0.0950908	-26.0617	9.91e-150	-2.6646	-2.29186	1.34101	0.293425	0.0334583	8.76988	1.79e-18	0.227848	0.359002	-0.027976	0.0488076	-0.573189	0.566516	-0.123637	0.0676852	7.54e-14	7.02e-18	16	0.0394948	4.06527	7.11813	0.571115	0.567921	-9.886	18.0165	1.11826	0.111777	0.081225	1.37613	0.16878	-0.0474216	0.270975	0.0319238	0.0627094	0.509075	0.6107	-0.0909845	0.154832	0.744904	1.99461e-30	16	5.2749e-10	ii	methylation	chr3	125985645	G				chr3:125986044-125986727	N_Shore	FALSE
	cg13597025	-2.56938	0.0674548	-38.0903	0	-2.70159	-2.43717	1.341	0.293418	0.0414549	7.07799	1.46e-12	0.212168	0.374668	-0.0971551	0.0431568	-2.25121	0.024372	-0.181741	-0.0125694	6.09e-09	1.3e-11	16	0.0140248	-22.9618	16.6655	-1.3778	0.168264	-55.6255	9.70195	1.42029	0.350859	0.270393	1.29759	0.194429	-0.179101	0.880818	-0.146682	0.319606	-0.458947	0.646272	-0.773098	0.479734	0.00419092	5.3837e-06	16	2.40809e-11	ii	methylation	chr6	166088232	G					OpenSea	FALSE
	cg01103464	-2.88566	0.0407618	-70.7932	0	-2.96555	-2.80577	1.341	0.293417	0.0485828	6.03952	1.55e-09	0.198196	0.388637	-0.0481813	0.0424618	-1.1347	0.256502	-0.131405	0.0350423	0.000150429	1.28e-09	16	0.000675272	-41.8077	29.2955	-1.42711	0.153549	-99.2258	15.6103	0.9647	-0.0359379	0.130589	-0.275198	0.783164	-0.291888	0.220012	1.02155	0.49666	2.05684	0.0397017	0.0481141	1.99499	0.0577093	2.13197e-12	16	0.0107751	ii	methylation	chr14	94179762	G					OpenSea	FALSE
	cg08461229	-2.48419	0.129359	-19.2038	3.44e-82	-2.73772	-2.23065	1.341	0.293412	0.0283483	10.3502	4.17e-25	0.237851	0.348974	0.323849	0.0933573	3.46892	0.000522561	0.140872	0.506825	9.34e-18	5.77e-28	16	0.0802687	NA	NA	NA	NA	NA	NA	NA	NA	NA	NA	NA	NA	NA	NA	NA	NA	NA	NA	NA	NA	NA	NA	NA	ii	methylation	chr22	41776675	G	TEF;TEF	NM_003216;NM_001145398	TSS1500;Body	chr22:41777430-41778281	N_Shore	FALSE
	cg01704580	-2.6536	0.0431979	-61.4291	0	-2.73827	-2.56894	1.341	0.293412	0.0375877	7.80607	5.9e-15	0.219742	0.367083	0.0717483	0.0318754	2.2509	0.024392	0.00927364	0.134223	5.77e-59	9e-16	33	0.0147321	-0.0962593	1.62825	-0.0591184	0.952858	-3.28757	3.09505	1.39349	0.331808	0.0421191	7.87786	3.33038e-15	0.249256	0.41436	-0.0100407	0.0364019	-0.27583	0.782678	-0.0813871	0.0613056	3.51231e-26	4.0083e-23	33	0.00937399	ii	methylation	chr22	35934952	G				chr22:35935981-35937537	N_Shore	FALSE
	cg03870453	-3.32275	0.09606	-34.5903	3.53e-262	-3.51102	-3.13447	1.34097	0.29339	0.0344071	8.52701	1.5e-17	0.225953	0.360826	0.241107	0.0816505	2.95291	0.00314793	0.0810746	0.401139	6.08e-18	7.79e-18	16	0.0413891	-7.8963	6.85413	-1.15205	0.249301	-21.3301	5.53755	1.5932	0.465747	0.137378	3.39024	0.000698306	0.19649	0.735003	0.315011	0.238685	1.31978	0.18691	-0.152803	0.782825	0.602135	8.60318e-25	16	0.000365012	ii	methylation	chr22	20851120	G	KLHL22;KLHL22	NM_032775;NR_033825	TSS1500;TSS1500	chr22:20849594-20850404	S_Shore	FALSE
	cg12634166	-2.82729	0.0897535	-31.5006	8.53e-218	-3.0032	-2.65137	1.34096	0.293388	0.0297372	9.866	5.84e-23	0.235104	0.351671	-0.0539629	0.0537503	-1.00396	0.3154	-0.159312	0.0513858	7.02e-11	6.14e-22	16	0.031209	NA	NA	NA	NA	NA	NA	NA	NA	NA	NA	NA	NA	NA	NA	NA	NA	NA	NA	NA	NA	NA	NA	NA	ii	methylation	chr15	88336183	G					OpenSea	FALSE
	cg23336241	-2.7421	0.0301251	-91.0236	0	-2.80114	-2.68305	1.34095	0.293379	0.037303	7.86477	3.7e-15	0.220267	0.366492	-0.0184007	0.0384444	-0.478632	0.6322	-0.0937504	0.0569489	1.02e-52	2.17e-19	33	0.00853563	1.05872	1.09575	0.9662	0.333944	-1.08892	3.20635	1.23468	0.21081	0.0345455	6.10238	1.04498e-09	0.143102	0.278518	0.167579	0.0340045	4.92814	8.30149e-07	0.100931	0.234227	1.69179e-12	4.02624e-40	33	0.0214355	ii	methylation	chr2	134699952	G					OpenSea	FALSE
	cg12773646	-2.83847	0.0835327	-33.9803	4.35e-253	-3.00219	-2.67475	1.34094	0.293373	0.0521287	5.62787	1.82e-08	0.191203	0.395543	0.0954435	0.0425808	2.24147	0.0249959	0.0119866	0.1789	1.53e-122	1.69e-09	33	0.0514676	2.06029	2.3076	0.892827	0.37195	-2.46252	6.58309	1.25661	0.228416	0.0710896	3.21307	0.00131323	0.089083	0.367749	0.0275496	0.048828	0.564217	0.572607	-0.0681516	0.123251	2.86219e-31	3.10942e-10	33	0.0416952	ii	methylation	chr11	1219331	G				chr11:1221571-1221863	N_Shelf	FALSE
	cg02032559	-2.78957	0.158903	-17.5551	5.43e-69	-3.10101	-2.47812	1.34093	0.293366	0.0411519	7.12886	1.01e-12	0.21271	0.374022	0.100661	0.141715	0.710304	0.477515	-0.177095	0.378417	8.38e-14	6.77e-12	16	0.0974738	NA	NA	NA	NA	NA	NA	NA	NA	NA	NA	NA	NA	NA	NA	NA	NA	NA	NA	NA	NA	NA	NA	NA	ii	methylation	chr18	33078287	G	INO80C;INO80C;INO80C	NM_001308064;NM_001098817;NM_194281	TSS1500;TSS1500;TSS1500	chr18:33077545-33078063	S_Shore	FALSE
	cg20365687	-2.60291	0.0190107	-136.918	0	-2.64017	-2.56565	1.34093	0.293363	0.0279709	10.4881	9.79e-26	0.238541	0.348185	-0.0717782	0.0298156	-2.4074	0.0160665	-0.130216	-0.0133406	4.3e-68	1.82e-29	33	0.00902347	-1.67399	1.38404	-1.2095	0.226472	-4.38665	1.03868	1.34878	0.299198	0.0423127	7.0711	1.53714e-12	0.216266	0.382129	-0.0617709	0.0339446	-1.81976	0.0687962	-0.128301	0.00475931	2.13711e-16	7.20457e-22	33	0.0104882	ii	methylation	chr13	60834809	G					OpenSea	FALSE
	cg00651649	-2.57271	0.145624	-17.6668	7.56e-70	-2.85813	-2.2873	1.34092	0.293359	0.0430867	6.80857	9.86e-12	0.208911	0.377807	0.208867	0.135709	1.53909	0.123783	-0.0571168	0.474851	2.06e-36	6.34e-11	16	0.093087	-25.4566	24.3124	-1.04706	0.295071	-73.1079	22.1948	1.87797	0.630193	0.270086	2.33331	0.019632	0.100835	1.15955	0.724572	0.439096	1.65015	0.0989132	-0.13604	1.58518	0.000147679	0.0332863	16	9.56066e-11	ii	methylation	chr15	66373287	G	MEGF11	NM_032445	Body		OpenSea	FALSE
	cg16398875	-2.71572	0.104037	-26.1033	3.34e-150	-2.91963	-2.51181	1.34086	0.293315	0.0291897	10.0486	9.32e-24	0.236104	0.350526	0.209257	0.0676247	3.09438	0.00197223	0.0767148	0.341799	5.06e-23	1.37e-30	16	0.0510731	0.238774	12.9377	0.0184557	0.985275	-25.1187	25.5963	1.14232	0.133061	0.153968	0.864212	0.387471	-0.16871	0.434832	0.169567	0.166681	1.01732	0.309003	-0.157121	0.496256	0.0723217	8.82306e-20	16	2.38257e-11	ii	methylation	chr14	90660524	G					OpenSea	FALSE
	cg19198229	-3.00854	0.105842	-28.4248	9.99e-178	-3.21599	-2.80109	1.34086	0.293309	0.0386174	7.59526	3.07e-14	0.21762	0.368998	-0.00186201	0.0605294	-0.0307621	0.975459	-0.120497	0.116773	1.37e-15	1.79e-13	16	0.0439737	-17.8762	7.37683	-2.42329	0.0153808	-32.3345	-3.41786	1.22057	0.199316	0.110376	1.80579	0.0709508	-0.0170168	0.415648	-0.0775132	0.0708056	-1.09473	0.273634	-0.21629	0.0612633	0.358573	1.485e-39	16	6.29784e-12	ii	methylation	chr20	34891885	G				chr20:34893891-34895214	N_Shelf	FALSE
	cg23007368	-2.60317	0.0622433	-41.8225	0	-2.72516	-2.48117	1.34084	0.293294	0.0280508	10.4558	1.38e-25	0.238316	0.348273	-0.0547045	0.0365927	-1.49496	0.134926	-0.126425	0.0170159	1.42e-05	8.66e-25	16	0.0147284	-24.6618	10.379	-2.37613	0.0174953	-45.0042	-4.31937	1.24173	0.216503	0.133765	1.61852	0.10555	-0.0456728	0.478678	-0.0610821	0.133477	-0.457622	0.647224	-0.322693	0.200529	0.873617	2.5496e-27	16	8.05399e-09	ii	methylation	chr7	126707141	G	GRM8;GRM8;GRM8	NR_028041;NM_000845;NM_001127323	Body;Body;Body		OpenSea	FALSE
	cg02784178	-2.66082	0.111644	-23.833	1.52e-125	-2.87964	-2.442	1.34082	0.293283	0.0300317	9.7658	1.58e-22	0.234422	0.352144	0.318005	0.11038	2.881	0.0039641	0.101664	0.534346	7.03e-16	1.68e-21	16	0.0589091	-2.51113	8.15699	-0.30785	0.758196	-18.4985	13.4763	1.55703	0.442783	0.0953889	4.64187	3.45268e-06	0.255824	0.629742	0.290158	0.151451	1.91585	0.0553838	-0.0066806	0.586997	0.605488	8.12122e-21	16	0.00196267	ii	methylation	chr15	83350421	G	CPEB1-AS1;AP3B2;AP3B2;AP3B2	NR_046096;NM_004644;NM_001278512;NM_001278511	Body;Body;Body;Body	chr15:83348839-83349865	S_Shore	FALSE
	cg17119928	-2.85435	0.0347488	-82.1426	0	-2.92246	-2.78625	1.3408	0.293266	0.0364822	8.03861	9.09e-16	0.221762	0.36477	-0.122962	0.0434119	-2.83245	0.00461934	-0.208047	-0.037876	0.000856196	2.75e-17	16	8.57682e-12	-7.44932	11.0431	-0.674568	0.49995	-29.0934	14.1948	1.71402	0.53884	0.119175	4.52141	6.14296e-06	0.305261	0.772419	0.295387	0.277902	1.06292	0.287818	-0.24929	0.840065	0.00998186	5.67486e-14	16	5.0971e-12	ii	methylation	chr19	36476508	G				chr19:36478097-36478330	N_Shore	FALSE
	cg02580203	-2.48306	0.0669412	-37.0932	3.62e-301	-2.61426	-2.35186	1.34079	0.29326	0.0285576	10.2691	9.71e-25	0.237288	0.349232	0.0973752	0.0369409	2.63597	0.00838975	0.0249722	0.169778	1.06e-10	1.21e-23	16	0.0189083	-7.88259	6.59253	-1.19569	0.231819	-20.8037	5.03853	1.64483	0.497637	0.134806	3.6915	0.000222936	0.233422	0.761853	0.187879	0.0749441	2.50692	0.0121789	0.0409911	0.334767	0.466696	7.84575e-26	16	3.77932e-10	ii	methylation	chr18	45084447	G					OpenSea	FALSE
	cg10677899	-2.75786	0.090676	-30.4145	3.54e-203	-2.93558	-2.58014	1.34079	0.293256	0.0441274	6.64567	3.02e-11	0.206768	0.379744	0.00701842	0.0685524	0.10238	0.918455	-0.127342	0.141379	1.02e-07	3.36e-13	16	0.0260054	-28.8735	7.34722	-3.92985	8.49982e-05	-43.2738	-14.4732	1.38826	0.328053	0.0834414	3.93154	8.44033e-05	0.164511	0.491596	-0.115218	0.0778778	-1.47948	0.139013	-0.267856	0.0374192	0.525946	5.24686e-60	16	4.77168e-10	ii	methylation	chr1	20523934	G					OpenSea	FALSE
	cg01284666	-3.09895	0.083718	-37.0166	6.2e-300	-3.26303	-2.93487	1.34077	0.293241	0.0546902	5.36185	8.24e-08	0.18605	0.400431	0.233033	0.0684075	3.40655	0.000657907	0.098957	0.367109	5.83e-85	4.77e-19	33	0.048513	-0.0994213	1.5566	-0.0638706	0.949073	-3.15031	2.95147	1.24696	0.22071	0.0585984	3.76648	0.000165563	0.105859	0.335561	0.281952	0.0799006	3.52878	0.000417477	0.12535	0.438554	1.55275e-30	6.88045e-30	33	0.0613184	i	methylation	chr8	143070242	R					OpenSea	FALSE
	cg13614383	-2.8662	0.067976	-42.1649	0	-2.99943	-2.73297	1.34075	0.293231	0.0541049	5.41968	5.97e-08	0.187188	0.399275	0.163999	0.0601348	2.72718	0.00638773	0.0461366	0.281861	7.92e-107	2.19e-09	33	0.0292333	4.40956	2.34675	1.87901	0.0602432	-0.18998	9.0091	1.22332	0.201565	0.0598124	3.36995	0.000751824	0.0843345	0.318795	0.0432357	0.0888951	0.486368	0.626706	-0.130996	0.217467	1.27243e-10	7.41023e-14	33	0.00803984	ii	methylation	chr9	91762376	G	SHC3	NM_016848	Body		OpenSea	FALSE
	cg03441993	-3.62183	0.147579	-24.5416	5.32e-133	-3.91108	-3.33258	1.34075	0.293228	0.0548982	5.34131	9.23e-08	0.18563	0.400827	0.00875709	0.0482753	0.181399	0.856055	-0.0858608	0.103375	2.01e-175	2.72e-08	33	0.166815	1.17349	2.26046	0.519137	0.603665	-3.25694	5.60392	1.0849	0.0814898	0.068029	1.19787	0.230968	-0.0518446	0.214824	0.103824	0.0816562	1.27148	0.203558	-0.0562189	0.263868	9.41749e-60	1.83337e-13	33	0.0224244	ii	methylation	chr4	55093323	G				chr4:55094321-55094593	N_Shore	FALSE
	cg13309884	-2.38164	0.0983401	-24.2184	1.43e-129	-2.57438	-2.18889	1.34074	0.29322	0.0282949	10.363	3.65e-25	0.237763	0.348677	0.0720179	0.0527167	1.36613	0.171898	-0.0313049	0.175341	3.5e-16	6.61e-26	16	0.0409361	-7.2798	10.3909	-0.700597	0.483554	-27.6455	13.0859	1.3003	0.262597	0.08416	3.12021	0.00180721	0.0976465	0.427548	0.0717323	0.0849359	0.844546	0.398364	-0.094739	0.238204	0.0449243	4.14747e-21	16	3.89896e-12	ii	methylation	chr11	115323151	G	CADM1;CADM1;CADM1;CADM1;CADM1	NM_001098517;NM_014333;NM_001301043;NM_001301044;NM_001301045	Body;Body;Body;Body;Body		OpenSea	FALSE
	cg11592631	-2.74545	0.0647413	-42.4064	0	-2.87234	-2.61856	1.34072	0.293204	0.0443097	6.61715	3.66e-11	0.206358	0.380049	0.0880151	0.062247	1.41396	0.157372	-0.0339868	0.210017	1.21e-92	2.1e-11	33	0.0291176	1.86802	1.33469	1.39959	0.161636	-0.747924	4.48396	1.29917	0.261727	0.0390314	6.70557	2.00627e-11	0.185227	0.338227	0.0937449	0.0556357	1.68498	0.0919929	-0.0152991	0.202789	2.94122e-17	3.71588e-28	33	0.0204446	ii	methylation	chr2	119470715	G					OpenSea	FALSE
	cg11785154	-2.75978	0.0739631	-37.3129	1.01e-304	-2.90474	-2.61481	1.3407	0.293191	0.0465723	6.2954	3.07e-10	0.201911	0.384471	0.179007	0.0359291	4.98223	6.29e-07	0.108587	0.249427	5.07e-103	2.27e-11	33	0.0422243	2.99493	1.55239	1.92924	0.0537012	-0.0476968	6.03756	1.22158	0.200144	0.0425595	4.70267	2.56776e-06	0.116728	0.283559	0.0979222	0.0627786	1.5598	0.118806	-0.0251215	0.220966	4.79786e-15	1.23494e-18	33	0.00450813	ii	methylation	chr1	202679993	G	SYT2	NM_177402	TSS1500	chr1:202678881-202679769	S_Shore	FALSE
	cg12267674	-2.70421	0.0701199	-38.5656	0	-2.84165	-2.56678	1.34069	0.293182	0.0461267	6.35602	2.07e-10	0.202775	0.383588	0.0108143	0.0648374	0.166791	0.867535	-0.116265	0.137893	9.62e-06	8.74e-11	16	0.0117878	-27.7919	16.9769	-1.63704	0.101621	-61.0661	5.4822	1.22377	0.201939	0.126254	1.59947	0.109716	-0.0455137	0.449392	-0.029082	0.651316	-0.0446511	0.964385	-1.30564	1.24747	6.33013e-05	1.99693e-05	16	1.60333e-11	ii	methylation	chr3	51935542	G	IQCF1	NM_152397	Body		OpenSea	FALSE
	cg07171756	-3.11308	0.292027	-10.6602	1.56e-26	-3.68544	-2.54072	1.34068	0.293173	0.0525454	5.57943	2.41e-08	0.190186	0.39616	0.636907	0.261865	2.4322	0.0150075	0.123662	1.15015	8.05e-96	1.81e-14	16	0.350492	-21.2264	17.1741	-1.23595	0.216475	-54.887	12.4342	1.25032	0.2234	0.088853	2.51427	0.0119279	0.0492517	0.397549	1.54114	0.546644	2.81928	0.00481313	0.469741	2.61255	0.0663065	1.00101e-47	16	9.73219e-12	ii	methylation	chr19	4804449	G					OpenSea	FALSE
	cg06113803	-2.87624	0.0386118	-74.4913	0	-2.95192	-2.80056	1.34061	0.293122	0.0499035	5.87379	4.26e-09	0.195313	0.390931	-0.137822	0.0374914	-3.67609	0.000236832	-0.211304	-0.0643401	2.92e-05	2.38e-08	16	4.20596e-13	-36.4759	23.8667	-1.52832	0.126434	-83.2537	10.302	2.14164	0.76157	0.268052	2.84113	0.00449542	0.236198	1.28694	-0.582712	0.326132	-1.78673	0.0739806	-1.22192	0.0564961	0.00123802	3.9488e-06	16	9.57662e-12	ii	methylation	chr1	209260316	G					OpenSea	FALSE
	cg23437730	-2.97033	0.273198	-10.8724	1.56e-27	-3.50578	-2.43487	1.3406	0.293114	0.0360219	8.13712	4.05e-16	0.222513	0.363716	0.711847	0.184172	3.86512	0.000111033	0.350877	1.07282	1.67e-17	3.5e-21	16	0.353122	-39.9786	9.36972	-4.26679	1.98305e-05	-58.343	-21.6143	1.30157	0.26357	0.0801394	3.28889	0.00100584	0.106499	0.42064	0.939888	0.242843	3.87035	0.000108678	0.463924	1.41585	0.52719	1.34327e-31	16	5.91793e-10	ii	methylation	chr2	26627466	G	DRC1	NM_145038	Body	chr2:26624603-26625057	S_Shelf	FALSE
	cg15484742	-2.59729	0.0680588	-38.1625	0	-2.73069	-2.4639	1.34059	0.293107	0.0398906	7.34778	2.02e-13	0.214923	0.371291	0.144082	0.0486482	2.96171	0.00305938	0.0487331	0.239431	1.55e-81	4.06e-13	33	0.0356381	0.0628044	1.56764	0.0400629	0.968043	-3.00972	3.13533	1.31978	0.277467	0.0474221	5.851	4.8863e-09	0.184521	0.370412	0.103934	0.0637473	1.6304	0.103016	-0.0210086	0.228876	2.28822e-17	7.47926e-17	33	0.0191811	ii	methylation	chr1	23519884	G	HTR1D	NM_000864	1stExon		OpenSea	FALSE
	cg27510354	-2.77013	0.0223893	-123.726	0	-2.81402	-2.72625	1.34055	0.293077	0.0327543	8.94774	3.63e-19	0.22888	0.357274	-0.0627627	0.0295913	-2.12099	0.0339229	-0.12076	-0.00476488	8.16e-73	1.09e-19	33	0.0100683	NA	NA	NA	NA	NA	NA	NA	NA	NA	NA	NA	NA	NA	NA	NA	NA	NA	NA	NA	NA	NA	NA	NA	ii	methylation	chr1	112429786	G	KCND3;KCND3	NM_172198;NM_004980	Body;Body		OpenSea	FALSE
	cg19328475	-2.88802	0.153441	-18.8217	5.01e-79	-3.18876	-2.58728	1.34053	0.293066	0.0447179	6.55366	5.61e-11	0.20542	0.380711	-0.0354663	0.0250367	-1.41657	0.156608	-0.0845373	0.0136047	5.89e-253	3.73e-10	33	0.185802	3.83267	2.30432	1.66325	0.0962615	-0.683713	8.34905	1.13938	0.130488	0.0602174	2.16695	0.0302388	0.0124641	0.248512	0.105253	0.0826674	1.27322	0.202942	-0.0567717	0.267278	6.95301e-40	2.49597e-17	33	0.0208552	ii	methylation	chr5	122430277	G	PRDM6	NM_001136239	Body	chr5:122430676-122431443	N_Shore	FALSE
	cg21714061	-2.92322	0.0786177	-37.1827	1.3e-302	-3.07731	-2.76913	1.34052	0.293057	0.0512352	5.71982	1.07e-08	0.192637	0.393476	-0.0696796	0.029767	-2.34084	0.0192405	-0.128022	-0.0113375	2e-144	7.3e-08	33	0.0472856	-1.84899	2.21258	-0.83567	0.403341	-6.18556	2.48759	1.25594	0.227882	0.0542064	4.20396	2.62288e-05	0.121639	0.334124	0.0571986	0.106626	0.536439	0.591655	-0.151785	0.266182	4.16201e-21	2.75321e-12	33	0.0268352	i	methylation	chr17	42275551	R	ATXN7L3;ATXN7L3	NM_001098833;NM_020218	TSS200;TSS200	chr17:42276291-42276738	N_Shore	FALSE
	cg23249414	-2.79194	0.0575627	-48.5026	0	-2.90476	-2.67912	1.3405	0.293046	0.028764	10.1879	2.25e-24	0.236669	0.349422	-0.0752118	0.040799	-1.84347	0.0652602	-0.155176	0.00475279	0.00547442	1.72e-23	16	0.0104998	-8.65607	12.0047	-0.721058	0.470874	-32.1848	14.8727	1.13329	0.125121	0.103617	1.20754	0.227224	-0.0779637	0.328206	0.176023	0.132241	1.33108	0.183163	-0.0831643	0.435211	0.101917	2.0814e-16	16	0.00905311	ii	methylation	chr16	49380143	G					OpenSea	FALSE
	cg15692109	-2.61591	0.0879485	-29.7437	2.09e-194	-2.78829	-2.44354	1.3405	0.293044	0.0281956	10.3933	2.66e-25	0.237782	0.348307	-0.0862414	0.0520398	-1.65722	0.097475	-0.188238	0.0157547	3.84e-07	3.5e-24	16	0.0317681	8.46025	7.27036	1.16366	0.244561	-5.7894	22.7099	1.60608	0.473794	0.13121	3.61097	0.00030505	0.216628	0.73096	-0.130561	0.119844	-1.08943	0.275965	-0.36545	0.104328	0.938663	1.86132e-33	16	5.27485e-11	ii	methylation	chr5	95182558	G					OpenSea	FALSE
	cg11518839	-2.64613	0.0277363	-95.4033	0	-2.7005	-2.59177	1.3405	0.293039	0.0326332	8.97979	2.71e-19	0.229079	0.356999	0.0200454	0.0307134	0.652659	0.513976	-0.0401518	0.0802426	3.97e-44	1.02e-19	33	0.0112539	NA	NA	NA	NA	NA	NA	NA	NA	NA	NA	NA	NA	NA	NA	NA	NA	NA	NA	NA	NA	NA	NA	NA	ii	methylation	chr5	176216711	G					OpenSea	FALSE
	cg26017868	-2.96985	0.0399495	-74.3402	0	-3.04815	-2.89155	1.34049	0.293037	0.0429347	6.82518	8.78e-12	0.208886	0.377187	-0.099189	0.0335951	-2.95249	0.00315226	-0.165034	-0.0333439	7.32e-05	6.73e-11	16	0.00167528	-21.827	12.7068	-1.71775	0.0858429	-46.7318	3.0778	1.37561	0.318897	0.175893	1.81301	0.06983	-0.0258479	0.663642	-0.143641	0.185284	-0.775245	0.438195	-0.506791	0.21951	0.0433463	1.01071e-09	16	1.17601e-11	ii	methylation	chr19	31907326	G					OpenSea	FALSE
	cg20406033	-2.56746	0.0491184	-52.2709	0	-2.66373	-2.47119	1.34049	0.293033	0.0351458	8.33765	7.58e-17	0.224149	0.361918	-0.0554342	0.0355642	-1.55871	0.119066	-0.125139	0.0142704	1.51e-39	1.15e-17	33	0.0166554	1.18768	1.19138	0.996892	0.318817	-1.14739	3.52275	1.19526	0.178367	0.0368617	4.83881	1.30621e-06	0.106119	0.250615	-0.0183619	0.037945	-0.483909	0.62845	-0.0927328	0.0560089	1.82649e-06	3.17208e-58	33	6.10118e-07	ii	methylation	chr20	48103474	G				chr20:48098512-48099560	S_Shelf	FALSE
	cg27409926	-2.35555	0.0708085	-33.2665	1.18e-242	-2.49433	-2.21677	1.34047	0.293021	0.0275576	10.633	2.09e-26	0.239009	0.347032	0.0898179	0.0415099	2.16377	0.0304817	0.0084601	0.171176	1.96e-06	1.09e-25	16	0.0206208	NA	NA	NA	NA	NA	NA	NA	NA	NA	NA	NA	NA	NA	NA	NA	NA	NA	NA	NA	NA	NA	NA	NA	ii	methylation	chr13	25254138	G	ATP12A;ATP12A	NM_001185085;NM_001676	TSS1500;TSS1500	chr13:25254393-25255093	N_Shore	FALSE
	cg04858709	-2.8431	0.0813531	-34.9477	1.4e-267	-3.00255	-2.68365	1.34044	0.292997	0.0428752	6.83372	8.27e-12	0.208963	0.377031	0.146906	0.0278609	5.27284	1.34e-07	0.0922995	0.201512	2.72e-105	1.55e-12	33	0.0504223	1.33668	1.63617	0.816954	0.413955	-1.87016	4.54352	1.14992	0.139694	0.0338013	4.1328	3.58369e-05	0.0734447	0.205943	0.112748	0.0380567	2.96264	0.00305012	0.0381585	0.187338	9.12424e-15	1.08868e-29	33	0.000933306	ii	methylation	chr14	74893676	G	TMEM90A	NM_001105579	TSS1500	chr14:74892466-74893184	S_Shore	FALSE
	cg17951845	-3.17341	0.0343587	-92.3612	0	-3.24075	-3.10607	1.34043	0.292991	0.050339	5.82035	5.87e-09	0.194328	0.391654	0.40054	0.0593435	6.74952	1.48e-11	0.284229	0.516851	0.00729549	1.21e-10	16	0.00222769	-4.71434	7.7571	-0.607746	0.543356	-19.918	10.4893	1.34725	0.298065	0.138443	2.15298	0.0313199	0.0267223	0.569407	0.293406	0.170117	1.72473	0.0845758	-0.0400169	0.626829	0.0220653	1.27515e-34	16	4.65693e-10	ii	methylation	chr11	66235273	G	PELI3;PELI3;PELI3;PELI3	NM_001243135;NM_145065;NM_001098510;NM_001243136	5'UTR;5'UTR;5'UTR;5'UTR	chr11:66233899-66234964	S_Shore	FALSE
	cg07947814	-2.54929	0.131429	-19.3967	8.22e-84	-2.80689	-2.2917	1.3404	0.29297	0.0423288	6.92127	4.48e-12	0.210007	0.375933	0.156479	0.148899	1.05091	0.293299	-0.135357	0.448315	3e-13	1.84e-11	16	0.0652454	-27.8049	12.5418	-2.21697	0.0266252	-52.3864	-3.22332	1.34233	0.294408	0.129698	2.26994	0.0232109	0.040204	0.548612	0.318608	0.341662	0.932522	0.351067	-0.351038	0.988254	0.140278	7.43036e-14	16	2.91048e-11	ii	methylation	chr14	99588944	G				chr14:99584405-99585010	S_Shelf	FALSE
	cg19892195	-2.78432	0.0719632	-38.6909	0	-2.92537	-2.64328	1.34039	0.292964	0.0545893	5.3667	8.02e-08	0.185971	0.399957	-0.0651107	0.0298168	-2.18369	0.0289848	-0.12355	-0.00667089	3.94e-135	1.31e-07	33	0.0380133	1.5416	1.46863	1.04969	0.293863	-1.33686	4.42006	1.17893	0.16461	0.0438957	3.75002	0.000176819	0.0785758	0.250644	-0.0420975	0.050724	-0.829932	0.406577	-0.141515	0.0573198	1.85678e-15	3.50587e-17	33	0.00680245	ii	methylation	chr2	236963462	G	AGAP1;AGAP1	NM_014914;NM_001037131	Body;Body		OpenSea	FALSE
	cg21272279	-2.57225	0.110943	-23.1853	6.41e-119	-2.7897	-2.35481	1.34039	0.292961	0.0416744	7.02976	2.07e-12	0.211281	0.374642	0.449596	0.0401871	11.1876	4.69e-29	0.37083	0.528361	1.36e-106	3.61e-31	33	0.0949016	3.31608	1.33946	2.47567	0.0132985	0.690776	5.94138	1.13355	0.125356	0.0338727	3.70081	0.000214909	0.0589672	0.191746	0.341396	0.0326586	10.4535	1.41254e-25	0.277386	0.405406	1.44366e-17	2.03313e-70	33	0.037267	ii	methylation	chr12	75785232	G	GLIPR1L2	NM_152436	Body	chr12:75784799-75785241	Island	FALSE
	cg25610428	-2.74453	0.0416872	-65.8363	0	-2.82624	-2.66283	1.34039	0.29296	0.0541994	5.40523	6.47e-08	0.186731	0.399189	-0.209887	0.0511648	-4.10218	4.09e-05	-0.310168	-0.109606	4.77e-109	3.34e-07	33	0.0140029	7.68922	1.37361	5.59783	2.17053e-08	4.997	10.3814	1.10805	0.102606	0.0537753	1.90805	0.0563846	-0.00279162	0.208004	-0.11459	0.0536598	-2.13549	0.0327206	-0.219761	-0.00941896	7.96183e-10	4.54431e-44	33	0.00032502	ii	methylation	chr1	152758453	G	LCE1E	NM_178353	TSS1500		OpenSea	FALSE
	cg20756894	-2.64866	0.0651151	-40.6766	0	-2.77629	-2.52104	1.34038	0.292954	0.0438362	6.68293	2.34e-11	0.207037	0.378871	0.0912553	0.0483974	1.88554	0.0593567	-0.00360184	0.186112	7.79e-84	1.95e-10	33	0.032617	2.95196	1.59597	1.84963	0.0643667	-0.176088	6.08	1.20415	0.185775	0.0476238	3.90088	9.58452e-05	0.0924336	0.279115	-0.0189669	0.0476015	-0.398452	0.690297	-0.112264	0.0743303	2.03353e-12	2.78391e-15	33	0.0103543	ii	methylation	chr19	49562516	G				chr19:49561094-49561620	S_Shore	FALSE
	cg12600858	-2.49112	0.0547474	-45.5021	0	-2.59842	-2.38382	1.34037	0.292946	0.036508	8.02416	1.02e-15	0.221392	0.364501	0.0636624	0.0362091	1.75819	0.0787156	-0.00730615	0.134631	1.42e-34	4.19e-19	33	0.0199627	1.18037	1.13981	1.03559	0.300396	-1.05362	3.41436	1.27941	0.2464	0.0320232	7.69442	1.42133e-14	0.183636	0.309165	0.113985	0.0247	4.61477	3.93523e-06	0.0655738	0.162396	6.74236e-08	1.44753e-48	33	0.0130875	i	methylation	chr11	92702530	R	MTNR1B	NM_005959	TSS1500	chr11:92702789-92703434	N_Shore	FALSE
	cg03402459	-3.12099	0.0251349	-124.17	0	-3.17025	-3.07173	1.34036	0.292941	0.0263073	11.1354	8.44e-29	0.24138	0.344502	0.111034	0.0219821	5.05111	4.39e-07	0.0679497	0.154118	4.83e-15	3.19e-46	17	0.000878643	-0.0533811	2.11166	-0.0252792	0.979832	-4.19217	4.0854	1.24641	0.220266	0.0538214	4.09253	4.26694e-05	0.114778	0.325754	0.110963	0.0327211	3.39119	0.000695895	0.0468313	0.175096	1.44939e-06	7.14207e-70	17	4.07505e-12	i	methylation	chr6	29521407	G				chr6:29521110-29521833	Island	TRUE
	cg05829547	-2.73103	0.0762974	-35.7945	1.34e-280	-2.88057	-2.58149	1.34036	0.292936	0.0500302	5.85518	4.76e-09	0.194878	0.390993	-0.12989	0.056593	-2.29516	0.0217237	-0.240811	-0.01897	9.6e-06	3.41e-08	16	0.0146142	11.1566	20.2606	0.550655	0.581871	-28.5535	50.8667	1.49021	0.398918	0.232053	1.71909	0.0855988	-0.0558965	0.853733	-0.0542114	0.211024	-0.256897	0.797258	-0.46781	0.359388	0.00276988	1.54499e-08	16	2.80301e-11	ii	methylation	chr5	39365390	G	C9	NM_001737	TSS1500		OpenSea	FALSE
	cg07095502	-2.6922	0.086156	-31.2479	2.38e-214	-2.86106	-2.52334	1.34035	0.29293	0.0278876	10.5039	8.29e-26	0.238271	0.347588	0.167528	0.0541065	3.09627	0.00195969	0.0614818	0.273575	4.91e-15	2.35e-26	16	0.0339525	-9.43928	9.22599	-1.02312	0.306252	-27.5219	8.64333	1.31981	0.277488	0.152194	1.82325	0.0682655	-0.020807	0.575783	0.150273	0.0994058	1.51171	0.130607	-0.0445587	0.345105	0.125822	1.6362e-25	16	0.0030452	ii	methylation	chr2	215867296	G	ABCA12;ABCA12;ABCA12	NR_103740;NM_015657;NM_173076	Body;Body;Body		OpenSea	FALSE
	cg11599207	-2.6404	0.0211279	-124.972	0	-2.68181	-2.59899	1.34033	0.292919	0.0275655	10.6263	2.25e-26	0.238892	0.346947	-0.00252581	0.0280456	-0.0900609	0.928239	-0.0574942	0.0524426	5.9e-23	1.38e-25	33	0.00816858	-1.21776	1.41702	-0.85938	0.390131	-3.99506	1.55955	1.36044	0.307809	0.0332599	9.25465	2.14934e-20	0.242621	0.372997	0.02026	0.0256846	0.788796	0.430231	-0.030081	0.0706009	1.97972e-08	2.20672e-49	33	0.00189227	ii	methylation	chr19	35396668	G				chr19:35395938-35396476	S_Shore	FALSE
	cg15226255	-2.79085	0.0404526	-68.9908	0	-2.87014	-2.71157	1.34033	0.292918	0.0352034	8.32073	8.74e-17	0.223921	0.361916	-0.124754	0.04183	-2.98241	0.00285985	-0.20674	-0.0427691	0.00474066	9.06e-16	16	0.00270502	-6.03701	11.0366	-0.546998	0.58438	-27.6684	15.5944	1.16814	0.155408	0.0959261	1.62008	0.105214	-0.0326033	0.34342	0.366788	0.281831	1.30145	0.193105	-0.18559	0.919166	0.0550911	6.83876e-30	16	6.01231e-12	ii	methylation	chr1	231323431	G	LOC149373;TRIM67;TRIM67	NM_001256615;NM_001300889;NM_001004342	TSS200;Body;Body		OpenSea	FALSE
	cg09223736	-2.68589	0.113943	-23.5722	7.43e-123	-2.90922	-2.46257	1.34032	0.292909	0.0382217	7.66342	1.81e-14	0.217996	0.367822	0.141087	0.0973442	1.44936	0.147237	-0.0497043	0.331878	2.35e-12	2.04e-14	16	0.0550816	-12.4524	12.0727	-1.03145	0.302331	-36.1144	11.2097	1.11881	0.112264	0.12739	0.881268	0.378173	-0.137415	0.361944	0.204523	0.135125	1.51358	0.130131	-0.0603171	0.469363	0.317156	1.22539e-21	16	0.00727295	ii	methylation	chr15	88813424	G	NTRK3-AS1	NR_038229	Body		OpenSea	FALSE
	cg00984540	-2.93132	0.0278235	-105.354	0	-2.98585	-2.87679	1.34032	0.292906	0.0465952	6.28618	3.25e-10	0.201581	0.384231	0.327573	0.0417371	7.84849	4.21e-15	0.24577	0.409376	3.01e-117	5.08e-15	33	NA	1.25144	1.4072	0.889311	0.373836	-1.50662	4.0095	1.18126	0.16658	0.0414009	4.0236	5.73163e-05	0.0854362	0.247725	0.247938	0.0405918	6.10809	1.00833e-09	0.16838	0.327497	1.04938e-07	1.59718e-39	33	1.99193e-12	i	methylation	chr7	155589293	R				chr7:155589263-155589883	Island	FALSE
	cg24899750	-2.79461	0.0445218	-62.7693	0	-2.88187	-2.70734	1.34031	0.292901	0.0438235	6.68365	2.33e-11	0.207008	0.378793	-0.123598	0.0358148	-3.45102	0.000558473	-0.193793	-0.0534019	8.15e-53	1.27e-10	33	0.0104013	-1.02227	2.22229	-0.460009	0.645509	-5.37788	3.33333	1.21427	0.194145	0.0455821	4.25924	2.05122e-05	0.104806	0.283484	-0.224829	0.0877236	-2.56293	0.0103794	-0.396764	-0.0528941	1.27439e-12	2.49241e-25	33	4.32565e-11	ii	methylation	chr20	16710314	G	SNRPB2;SNRPB2	NM_003092;NM_198220	TSS1500;TSS1500	chr20:16710507-16711115	N_Shore	FALSE
	cg02443658	-2.74585	0.0343914	-79.8413	0	-2.81326	-2.67845	1.34029	0.292887	0.0441911	6.62774	3.41e-11	0.206274	0.379501	-0.0120522	0.0398078	-0.302759	0.762073	-0.0900739	0.0659696	4.11e-50	6.83e-14	33	0.0116598	-5.00626	1.85692	-2.69601	0.00701765	-8.64575	-1.36677	1.45092	0.372195	0.0528139	7.0473	1.82426e-12	0.268682	0.475709	0.0158644	0.0373373	0.424894	0.670914	-0.0573154	0.0890442	5.60079e-17	1.03185e-14	33	0.00873324	ii	methylation	chr16	28986829	G	SPNS1;SPNS1;SPNS1;SPNS1;SPNS1	NM_001142449;NM_001142448;NM_001142450;NM_001142451;NM_032038	Body;Body;Body;Body;Body	chr16:28985881-28986661	S_Shore	FALSE
	cg19359099	-2.89952	0.124754	-23.2419	1.72e-119	-3.14403	-2.655	1.34027	0.292872	0.0364222	8.04102	8.91e-16	0.221485	0.364258	0.103176	0.094798	1.08837	0.27643	-0.0826251	0.288976	5.8e-30	1.65e-28	16	0.073507	-6.56962	11.9524	-0.54965	0.582559	-29.9958	16.8566	1.2428	0.217367	0.0825371	2.63357	0.00844921	0.0555976	0.379137	0.0722539	0.162956	0.443394	0.657481	-0.247135	0.391643	0.161966	5.5775e-30	16	0.000681423	ii	methylation	chr2	75060770	G	HK2;HK2	NM_000189;NM_000189	5'UTR;1stExon	chr2:75060879-75062664	N_Shore	FALSE
	cg27095718	-2.77583	0.0315688	-87.9294	0	-2.8377	-2.71395	1.34026	0.292864	0.0421578	6.94684	3.74e-12	0.210236	0.375492	-0.0419735	0.0347486	-1.20792	0.227079	-0.110079	0.0261325	0.116688	8.46e-20	16	0.00137404	-3.46308	8.97542	-0.38584	0.699615	-21.0546	14.1284	1.6932	0.526618	0.237426	2.21803	0.026553	0.0612711	0.991965	-0.159955	0.219132	-0.729947	0.465423	-0.589446	0.269536	0.361325	1.31549e-20	16	1.62951e-11	ii	methylation	chr12	11709857	G	LINC01252	NR_033890	Body		OpenSea	FALSE
	cg06045546	-2.68251	0.0711366	-37.7093	0	-2.82194	-2.54309	1.34026	0.292864	0.0360815	8.11673	4.79e-16	0.222145	0.363582	0.0240396	0.0408867	0.587958	0.556561	-0.0560968	0.104176	1.76e-09	6.52e-23	16	0.0210263	21.5557	26.0173	0.828514	0.407379	-29.4373	72.5488	1.56745	0.449447	0.153072	2.93617	0.00332287	0.149431	0.749464	-0.222008	0.13492	-1.64548	0.0998703	-0.486447	0.0424298	0.177604	3.50061e-24	16	0.0579158	ii	methylation	chr22	26160546	G	MYO18B	NM_032608	Body		OpenSea	FALSE
	cg01914428	-2.76323	0.106313	-25.9914	6.2e-149	-2.9716	-2.55486	1.34021	0.292824	0.0470087	6.22915	4.69e-10	0.200689	0.38496	0.0173746	0.0506187	0.343245	0.731414	-0.0818362	0.116585	3.22e-23	4.12e-16	16	0.0498296	1.12133	10.3589	0.108248	0.913799	-19.1817	21.4244	1.21765	0.196925	0.0999818	1.96961	0.0488831	0.000964439	0.392886	0.0435231	0.0567235	0.767286	0.442912	-0.0676529	0.154699	0.481607	7.61599e-24	16	1.04887e-11	ii	methylation	chr11	70806388	G	SHANK2	NM_012309	Body		OpenSea	FALSE
	cg26346796	-2.7032	0.0302984	-89.2191	0	-2.76258	-2.64381	1.34021	0.292824	0.0405259	7.2256	4.99e-13	0.213395	0.372253	0.213219	0.0558253	3.81941	0.000133773	0.103804	0.322635	4.81e-110	9.1e-13	33	0.0165855	-6.74368	2.36866	-2.84704	0.00441278	-11.3862	-2.10119	1.50342	0.407743	0.0757194	5.38492	7.24784e-08	0.259335	0.55615	0.214855	0.065025	3.3042	0.000952478	0.0874089	0.342302	2.87262e-36	6.79179e-08	33	0.0260831	ii	methylation	chr6	32054867	G	TNXB	NM_019105	Body	chr6:32055067-32055601	N_Shore	FALSE
	cg24335310	-2.71528	0.045738	-59.3661	0	-2.80493	-2.62564	1.3402	0.292821	0.0449179	6.51903	7.08e-11	0.204784	0.380859	0.0184783	0.0511627	0.361167	0.717975	-0.0817987	0.118755	1.83e-89	1.01e-11	33	0.0119206	NA	NA	NA	NA	NA	NA	NA	NA	NA	NA	NA	NA	NA	NA	NA	NA	NA	NA	NA	NA	NA	NA	NA	ii	methylation	chr4	85284492	G					OpenSea	FALSE
	cg27553119	-2.86212	0.0377175	-75.8832	0	-2.93605	-2.7882	1.34018	0.292801	0.0354329	8.26353	1.41e-16	0.223354	0.362248	-0.071387	0.0292412	-2.44132	0.0146336	-0.128699	-0.0140754	5.39e-34	1.45e-15	33	0.00737759	-2.62241	1.49189	-1.75778	0.0787855	-5.54645	0.301641	1.33317	0.287563	0.0349595	8.22562	1.94185e-16	0.219044	0.356083	-0.0579531	0.0337514	-1.71706	0.0859684	-0.124105	0.00819838	2.44184e-11	7.35693e-42	33	0.00158572	ii	methylation	chr5	140768940	G	PCDHGB4;PCDHGA4;PCDHGA6;PCDHGA1;PCDHGA5;PCDHGB1;PCDHGA3;PCDHGA2;PCDHGA7;PCDHGB2;PCDHGB4;PCDHGB3	NM_032098;NM_018917;NM_018919;NM_018912;NM_018918;NM_018922;NM_018916;NM_018915;NM_018920;NM_018923;NM_003736;NM_018924	1stExon;Body;Body;Body;Body;Body;Body;Body;Body;Body;1stExon;Body	chr5:140768939-140769483	Island	FALSE
	cg00354437	-2.57644	0.0673837	-38.2354	0	-2.70851	-2.44437	1.34016	0.292792	0.0507331	5.77121	7.87e-09	0.193356	0.392227	-0.0653114	0.0610504	-1.06979	0.284712	-0.184968	0.0543453	2.98e-136	4.22e-08	33	0.0325698	1.98317	1.62577	1.21984	0.222527	-1.20328	5.16962	1.21357	0.193565	0.0567622	3.41009	0.000649405	0.0823126	0.304817	0.0733419	0.0618354	1.18608	0.23559	-0.0478533	0.194537	4.44422e-30	7.99683e-14	33	0.0204516	ii	methylation	chr16	87133690	G					OpenSea	FALSE
	cg10028823	-2.76283	0.0603299	-45.7953	0	-2.88107	-2.64458	1.34014	0.292777	0.0371722	7.87625	3.37e-15	0.219921	0.365634	0.0870106	0.0206552	4.21254	2.53e-05	0.0465272	0.127494	2.09e-86	2.04e-19	33	0.0267899	0.864385	1.50471	0.574454	0.565661	-2.08479	3.81356	1.28168	0.248169	0.0424032	5.85261	4.83909e-09	0.165061	0.331278	0.131084	0.0326279	4.01753	5.8811e-05	0.0671341	0.195033	3.41028e-16	6.75213e-25	33	0.00651494	i	methylation	chr7	1952561	R	MAD1L1;MAD1L1;MAD1L1	NM_003550;NM_001013837;NM_001013836	Body;Body;Body	chr7:1950279-1950482	S_Shelf	FALSE
	cg12381179	-2.85357	0.0416429	-68.5249	0	-2.93519	-2.77196	1.34012	0.292758	0.0289906	10.0984	5.62e-24	0.235937	0.349578	-0.0961571	0.0317886	-3.02489	0.00248723	-0.158462	-0.0338525	0.112435	9.2e-24	16	0.0047992	-0.0257589	14.9645	-0.00172133	0.998627	-29.3556	29.3041	1.30795	0.268458	0.155782	1.72329	0.0848364	-0.0368699	0.573786	0.0294287	0.153993	0.191104	0.848444	-0.272391	0.331249	0.160559	5.16425e-20	16	0.0181915	ii	methylation	chr11	12835610	G	TEAD1	NM_021961	Body		OpenSea	FALSE
	cg00026401	-2.56476	0.10396	-24.6706	2.21e-134	-2.76851	-2.361	1.3401	0.292746	0.0285991	10.2362	1.36e-24	0.236693	0.3488	0.234256	0.0899735	2.60361	0.00922482	0.0579109	0.4106	1.65e-21	1.38e-23	16	0.0509519	-27.0658	11.5479	-2.34379	0.0190889	-49.6991	-4.43236	1.60996	0.476208	0.144347	3.29905	0.000970116	0.193293	0.759122	0.607932	0.211999	2.86762	0.0041357	0.192422	1.02344	0.598028	4.5661e-36	16	2.3698e-10	ii	methylation	chr6	40445699	G	LRFN2	NM_020737	5'UTR		OpenSea	FALSE
	cg07327761	-2.45631	0.125124	-19.6309	8.42e-86	-2.70154	-2.21107	1.34008	0.29273	0.0284325	10.2956	7.38e-25	0.237003	0.348456	0.195519	0.0640377	3.05319	0.00226423	0.0700076	0.321031	1.57e-07	1.67e-24	16	0.0744607	-10.5363	7.08292	-1.48756	0.136867	-24.4185	3.346	1.36134	0.308468	0.082043	3.75983	0.000170027	0.147667	0.469269	0.30618	0.0757073	4.04425	5.24903e-05	0.157796	0.454563	0.149097	3.40914e-20	16	3.51227e-12	ii	methylation	chr16	2855291	G					OpenSea	FALSE
	cg03569812	-3.33011	0.0666977	-49.9284	0	-3.46083	-3.19938	1.34008	0.292726	0.0391887	7.46966	8.04e-14	0.215918	0.369535	-0.229552	0.0559051	-4.10609	4.02e-05	-0.339124	-0.119979	0.000380359	6.12e-13	16	0.0119479	4.12127	19.4351	0.212053	0.832066	-33.9709	42.2134	1.27524	0.243131	0.243441	0.998726	0.317927	-0.234005	0.720267	-0.25324	0.295083	-0.8582	0.390782	-0.831592	0.325111	0.0046968	1.15163e-05	16	0.0147418	ii	methylation	chr5	72815905	G					OpenSea	FALSE
	cg03098721	-2.71752	0.0874238	-31.0845	3.9e-212	-2.88887	-2.54617	1.34007	0.292721	0.0451081	6.48933	8.62e-11	0.204311	0.381132	0.120506	0.0380801	3.16455	0.00155322	0.0458708	0.195142	2.7e-103	8.36e-12	33	0.058878	-0.868243	2.67312	-0.324804	0.745329	-6.10747	4.37099	1.28779	0.25293	0.0611048	4.13929	3.48383e-05	0.133167	0.372694	0.107236	0.0776686	1.38069	0.167374	-0.0449913	0.259464	7.85174e-22	8.86669e-14	33	0.0585102	ii	methylation	chr1	84464084	G	TTLL7	NM_024686	5'UTR	chr1:84464223-84465232	N_Shore	FALSE
	cg11632685	-2.74676	0.0597017	-46.008	0	-2.86377	-2.62975	1.34005	0.292707	0.0370732	7.89538	2.89e-15	0.220045	0.36537	0.11383	0.0224794	5.06373	4.11e-07	0.069771	0.157889	2.17e-67	9.1e-16	33	0.0293206	-0.427868	1.67477	-0.255478	0.798354	-3.71036	2.85463	1.27114	0.23991	0.0497849	4.81894	1.44326e-06	0.142334	0.337487	0.0708822	0.0426566	1.66169	0.0965747	-0.0127233	0.154488	4.88045e-17	8.35814e-14	33	0.0215934	i	methylation	chr20	25128770	R	LOC284798;LOC284798;LOC284798	NR_027093;NR_027092;NR_027091	TSS200;Body;Body	chr20:25128764-25129610	Island	FALSE
	cg24907011	-2.84261	0.0404982	-70.191	0	-2.92198	-2.76323	1.34004	0.292697	0.03696	7.91928	2.39e-15	0.220256	0.365137	0.117345	0.0390561	3.00452	0.00266	0.0407963	0.193893	4.9e-72	8.34e-16	33	0.0172008	-0.621442	1.77539	-0.350032	0.726315	-4.10114	2.85825	1.33323	0.287602	0.0562187	5.11577	3.12469e-07	0.177415	0.397788	0.00645764	0.0744396	0.0867501	0.93087	-0.139441	0.152356	7.88222e-26	3.30915e-15	33	0.0199246	ii	methylation	chr8	24855940	G				chr8:24857509-24858427	N_Shore	FALSE
	cg02197194	-2.70994	0.0211379	-128.203	0	-2.75137	-2.66851	1.34003	0.292691	0.0265087	11.0413	2.42e-28	0.240735	0.344647	-0.0712686	0.0334943	-2.12778	0.0333549	-0.136916	-0.00562103	1.36e-58	4.38e-28	33	0.00588448	NA	NA	NA	NA	NA	NA	NA	NA	NA	NA	NA	NA	NA	NA	NA	NA	NA	NA	NA	NA	NA	NA	NA	ii	methylation	chr11	43594537	G				chr11:43596990-43597336	N_Shelf	FALSE
	cg05889768	-3.32863	0.0457077	-72.8243	0	-3.41822	-3.23905	1.34001	0.292677	0.046765	6.25845	3.89e-10	0.201019	0.384334	-0.0521056	0.0481706	-1.08169	0.279391	-0.146518	0.0423071	0.00282346	1.01e-13	16	0.00406415	-10.2124	18.9543	-0.538793	0.590029	-47.3621	26.9372	1.1759	0.162036	0.327206	0.495211	0.620451	-0.479276	0.803348	-0.0745263	0.367846	-0.202602	0.839446	-0.795492	0.646439	0.0167874	1.85748e-08	16	2.51242e-11	ii	methylation	chr10	13143286	G	OPTN;OPTN;OPTN;OPTN	NM_021980;NM_001008213;NM_001008212;NM_001008211	5'UTR;5'UTR;5'UTR;5'UTR	chr10:13141778-13142493	S_Shore	FALSE
	cg16334882	-2.66684	0.0871514	-30.6001	1.22e-205	-2.83766	-2.49603	1.33996	0.29264	0.0299779	9.76185	1.64e-22	0.233885	0.351396	-0.0885376	0.0519889	-1.70301	0.0885664	-0.190434	0.0133588	8.65e-14	1.9e-21	16	0.0302401	5.11722	11.6482	0.439313	0.660435	-17.7129	27.9473	1.37823	0.320799	0.16773	1.91259	0.0558	-0.00794526	0.649544	0.142229	0.158044	0.89993	0.368157	-0.167532	0.451989	0.398899	1.13805e-23	16	0.00745492	ii	methylation	chr16	11227516	G	CLEC16A	NM_015226	Body		OpenSea	FALSE
	cg24762501	-2.69285	0.0270631	-99.5027	0	-2.7459	-2.63981	1.33996	0.292638	0.0366632	7.98181	1.44e-15	0.22078	0.364497	-0.0813603	0.0441909	-1.84111	0.0656058	-0.167973	0.00525238	7.15e-90	1.1e-21	33	NA	-1.74702	1.64859	-1.05971	0.289278	-4.97819	1.48415	1.28667	0.252061	0.0549342	4.58841	4.46628e-06	0.144392	0.35973	-0.1279	0.0669696	-1.90982	0.0561564	-0.259158	0.00335814	5.19662e-18	4.24649e-17	33	0.00936881	ii	methylation	chr19	51530751	G	KLK11;KLK11;KLK11;KLK11	NM_001167605;NM_001136032;NM_144947;NM_006853	5'UTR;TSS1500;1stExon;5'UTR		OpenSea	FALSE
	cg10382605	-2.43831	0.185088	-13.1738	1.24e-39	-2.80108	-2.07554	1.33995	0.292629	0.0293302	9.97703	1.92e-23	0.235143	0.350115	0.395356	0.105444	3.74945	0.000177222	0.18869	0.602022	2.11e-06	1.01e-22	16	0.162719	1.12041	8.18244	0.136929	0.891087	-14.9169	17.1577	1.33088	0.285837	0.103044	2.77392	0.00553851	0.0838738	0.487801	0.406614	0.128731	3.15863	0.00158513	0.154306	0.658923	0.418601	2.54443e-15	16	1.89286e-11	ii	methylation	chr1	213596817	G					OpenSea	FALSE
	cg01327047	-2.89132	0.0852798	-33.9039	5.84e-252	-3.05846	-2.72417	1.33993	0.292619	0.0280761	10.4223	1.96e-25	0.237591	0.347648	0.0977824	0.0619863	1.57748	0.114685	-0.0237086	0.219273	1.4e-10	3.71e-26	16	0.0328417	-24.3288	11.9429	-2.0371	0.0416405	-47.7363	-0.921172	1.82411	0.60109	0.0961214	6.25344	4.01502e-10	0.412695	0.789484	0.271626	0.154087	1.76281	0.0779324	-0.0303787	0.573631	0.665725	8.05226e-32	16	1.99948e-09	ii	methylation	chr10	103070613	G				chr10:103070291-103070504	S_Shore	FALSE
	cg03862854	-2.90046	0.109604	-26.4631	2.58e-154	-3.11528	-2.68564	1.33991	0.292605	0.0519404	5.63347	1.77e-08	0.190803	0.394406	0.0603081	0.0468704	1.2867	0.198199	-0.0315562	0.152172	8.02e-159	8.36e-10	33	0.0908234	3.7815	1.72863	2.18757	0.0287008	0.39345	7.16955	1.155	0.144102	0.0566004	2.54596	0.0108978	0.0331675	0.255037	0.148154	0.0693321	2.13687	0.0326087	0.0122652	0.284042	1.08667e-34	1.0989e-18	33	0.0197913	ii	methylation	chr20	22556600	G	C20orf56	NR_001558	Body	chr20:22557517-22559240	N_Shore	FALSE
	cg02668405	-3.77387	0.10871	-34.715	4.68e-264	-3.98694	-3.5608	1.33988	0.292582	0.0351153	8.33204	7.95e-17	0.223758	0.361407	0.323307	0.0228005	14.1799	1.22e-45	0.278619	0.367995	9.03e-184	2.32e-51	33	0.0955209	1.73343	2.46837	0.702257	0.482519	-3.10449	6.57136	1.11867	0.112136	0.0623557	1.79833	0.072124	-0.0100785	0.234352	0.187332	0.0631834	2.96489	0.0030279	0.0634947	0.311169	3.88285e-53	1.39409e-39	33	0.0326934	i	methylation	chr6	30140372	R	TRIM15	NM_033229	3'UTR	chr6:30139718-30140263	S_Shore	FALSE
	cg00732067	-2.55051	0.0616821	-41.3493	0	-2.6714	-2.42962	1.33988	0.292579	0.0334298	8.75202	2.1e-18	0.227057	0.3581	0.0897112	0.0390937	2.29477	0.0217462	0.0130889	0.166334	3.87e-09	6.58e-20	16	0.0159522	-16.1453	6.66741	-2.42152	0.0154556	-29.2132	-3.07741	1.42136	0.351617	0.133816	2.62761	0.00859873	0.0893418	0.613892	0.0988362	0.0567311	1.74219	0.0814758	-0.0123547	0.210027	0.0221007	4.23145e-30	16	1.3739e-10	ii	methylation	chr10	38283365	G					OpenSea	FALSE
	cg26327877	-2.78553	0.0755212	-36.8841	8.32e-298	-2.93355	-2.63751	1.33988	0.292578	0.0421402	6.94297	3.84e-12	0.209985	0.375171	0.151916	0.0398212	3.81496	0.000136205	0.0738681	0.229964	1.59e-89	8.04e-12	33	0.0424521	2.22579	1.7313	1.28562	0.198577	-1.1675	5.61908	1.22974	0.206799	0.0423387	4.8844	1.03745e-06	0.123817	0.289781	0.0634528	0.0481602	1.31754	0.187658	-0.0309393	0.157845	3.9556e-12	2.22858e-20	33	0.0100855	ii	methylation	chr14	99977166	G	CCNK;CCNK	NM_001099402;NM_003858	3'UTR;3'UTR		OpenSea	FALSE
	cg11368534	-3.04657	0.156561	-19.4593	2.43e-84	-3.35342	-2.73971	1.33986	0.292566	0.0283221	10.33	5.16e-25	0.237056	0.348077	0.221856	0.141527	1.56759	0.116977	-0.0555314	0.499243	1.11e-21	8.26e-25	16	0.0883583	NA	NA	NA	NA	NA	NA	NA	NA	NA	NA	NA	NA	NA	NA	NA	NA	NA	NA	NA	NA	NA	NA	NA	ii	methylation	chr13	109281669	G	MYO16;MYO16;MYO16	NM_001198950;NM_001198950;NM_015011	5'UTR;1stExon;5'UTR		OpenSea	FALSE
	cg13715590	-2.53573	0.0756652	-33.5125	3.17e-246	-2.68403	-2.38743	1.33986	0.292565	0.0487147	6.00568	1.91e-09	0.197086	0.388044	0.142889	0.0584479	2.44472	0.0144963	0.0283331	0.257445	1.06e-91	1.18e-08	33	0.0409587	2.5655	1.38432	1.85326	0.0638455	-0.147716	5.27872	1.26546	0.235434	0.0331401	7.10421	1.21014e-12	0.170481	0.300387	0.181867	0.0693824	2.62123	0.00876135	0.0458801	0.317854	9.22971e-09	3.7136e-36	33	0.000627973	ii	methylation	chr3	68185630	G	FAM19A1	NM_213609	Body		OpenSea	FALSE
	cg19582686	-2.74914	0.0580371	-47.3686	0	-2.86289	-2.63539	1.33986	0.292564	0.028423	10.2932	7.56e-25	0.236856	0.348272	0.0588497	0.04596	1.28045	0.200385	-0.0312303	0.14893	0.010941	4.14e-30	16	0.00919875	-15.5718	12.0919	-1.28779	0.197818	-39.2715	8.12782	1.33585	0.289571	0.133033	2.17668	0.0295042	0.0288308	0.550312	0.357263	0.287873	1.24105	0.214589	-0.206957	0.921483	0.446284	1.84176e-94	16	2.17227e-09	ii	methylation	chr11	115978169	G					OpenSea	FALSE
	cg01311379	-2.63957	0.0577843	-45.6797	0	-2.75283	-2.52632	1.33985	0.292561	0.0321046	9.11274	8.03e-20	0.229637	0.355485	-0.110546	0.0380728	-2.90355	0.0036896	-0.185168	-0.0359249	0.00023883	7.43e-19	16	0.0107625	-0.531399	23.1453	-0.0229592	0.981683	-45.8954	44.8326	1.04717	0.0460924	0.159941	0.288183	0.773206	-0.267387	0.359572	0.338316	0.222242	1.52229	0.127938	-0.0972706	0.773903	0.0333214	9.06643e-20	16	0.0542856	ii	methylation	chr3	45807578	G	SLC6A20;SLC6A20	NM_022405;NM_020208	Body;Body		OpenSea	FALSE
	cg08058192	-2.62745	0.0751065	-34.983	4.09e-268	-2.77465	-2.48024	1.33983	0.292545	0.0291373	10.0402	1.01e-23	0.235437	0.349653	-0.00178903	0.0466048	-0.0383873	0.969379	-0.0931327	0.0895546	3.36e-11	3.52e-25	16	0.0218235	-23.8112	11.8919	-2.0023	0.0452522	-47.1189	-0.503489	1.70942	0.536153	0.28508	1.88071	0.0600116	-0.0225941	1.0949	-0.070671	0.235272	-0.30038	0.763887	-0.531796	0.390454	0.0351826	1.09088e-13	16	1.72648e-12	ii	methylation	chr16	52173910	G					OpenSea	FALSE
	cg07902070	-2.68028	0.163839	-16.3592	3.74e-60	-3.0014	-2.35916	1.33982	0.292536	0.046179	6.33484	2.38e-10	0.202027	0.383045	0.184352	0.104303	1.76746	0.0771518	-0.0200792	0.388782	5.73e-13	2.58e-11	16	0.112321	2.44335	15.004	0.162847	0.870639	-26.9639	31.8506	1.42897	0.356952	0.184265	1.93717	0.0527248	-0.00420046	0.718105	0.156004	0.250633	0.622442	0.533651	-0.335227	0.647235	0.0141183	2.38178e-11	16	3.97201e-12	ii	methylation	chr16	51074077	G					OpenSea	FALSE
	cg06409588	-3.12025	0.0346317	-90.098	0	-3.18812	-3.05237	1.33977	0.292499	0.0506576	5.77404	7.74e-09	0.193212	0.391786	-0.148278	0.0374727	-3.95696	7.59e-05	-0.221723	-0.074833	0.000189976	5.56e-08	16	3.78643e-12	-9.38147	15.59	-0.601763	0.547332	-39.9373	21.1744	1.16014	0.14854	0.357461	0.415541	0.677746	-0.552071	0.849151	-0.0619098	0.340611	-0.181761	0.85577	-0.729495	0.605675	0.000976894	0.000590601	16	1.24652e-11	ii	methylation	chr1	34092186	G	CSMD2;CSMD2;CSMD2;CSMD2	NM_001281956;NM_052896;NM_001281956;NM_052896	ExonBnd;ExonBnd;Body;Body	chr1:34090605-34090854	S_Shore	FALSE
	cg14035970	-3.7522	0.19929	-18.8278	4.47e-79	-4.1428	-3.3616	1.33975	0.29248	0.0290744	10.0597	8.33e-24	0.235495	0.349464	0.638171	0.161959	3.94033	8.14e-05	0.320737	0.955604	1.3e-65	1.79e-23	16	0.183482	-36.3454	14.3435	-2.53394	0.0112789	-64.4581	-8.23274	1.30476	0.266017	0.113878	2.33599	0.0194917	0.0428212	0.489213	0.846552	0.181022	4.6765	2.91811e-06	0.491754	1.20135	0.448903	1.78996e-42	16	0.00810534	ii	methylation	chr3	50263989	G	MIR5787;GNAI2;GNAI2	NR_106714;NM_001282620;NM_001282619	TSS1500;TSS200;TSS200	chr3:50263685-50263908	S_Shore	FALSE
	cg11065154	-2.60975	0.0280931	-92.8966	0	-2.66481	-2.55469	1.3397	0.292449	0.0347845	8.40746	4.19e-17	0.224273	0.360625	-0.0132932	0.0307129	-0.432821	0.665145	-0.0734895	0.0469031	1.39e-77	1.27e-19	33	0.00980821	NA	NA	NA	NA	NA	NA	NA	NA	NA	NA	NA	NA	NA	NA	NA	NA	NA	NA	NA	NA	NA	NA	NA	ii	methylation	chr12	54088388	G				chr12:54089211-54089413	N_Shore	FALSE
	cg22218444	-2.55481	0.159315	-16.0363	7.13e-58	-2.86706	-2.24256	1.3397	0.292446	0.0419547	6.97052	3.16e-12	0.210216	0.374676	0.183462	0.122971	1.49191	0.135722	-0.0575566	0.424481	5.36e-17	5.77e-13	16	0.083624	-27.3167	8.00703	-3.41159	0.000645847	-43.0102	-11.6232	1.27454	0.242583	0.0916879	2.64575	0.00815095	0.0628785	0.422288	0.655159	0.187532	3.49359	0.000476569	0.287604	1.02271	0.368201	2.41439e-41	16	1.15747e-11	ii	methylation	chr1	177867292	G					OpenSea	FALSE
	cg19562321	-2.55531	0.0429105	-59.5499	0	-2.63942	-2.47121	1.33969	0.292441	0.0370279	7.89785	2.84e-15	0.219867	0.365014	-0.0234886	0.0402118	-0.584123	0.559137	-0.102302	0.055325	1.66e-55	2.76e-16	33	0.013842	0.838316	1.23073	0.681153	0.495775	-1.57387	3.25051	1.25843	0.229865	0.048488	4.74067	2.13012e-06	0.134831	0.3249	0.0930136	0.0583296	1.59462	0.110797	-0.0213103	0.207338	1.59004e-11	1.53735e-28	33	0.00592439	ii	methylation	chr5	150727045	G	SLC36A2;SLC36A2	NM_181776;NM_181776	1stExon;5'UTR		OpenSea	FALSE
	cg20885815	-2.79629	0.0885406	-31.5819	6.54e-219	-2.96982	-2.62275	1.33967	0.292424	0.0393316	7.43483	1.05e-13	0.215335	0.369513	0.183817	0.0277298	6.62886	3.38e-11	0.129467	0.238166	1.81e-114	3.74e-18	33	0.0621211	2.3691	1.48867	1.59142	0.111515	-0.548637	5.28684	1.18274	0.167836	0.0470917	3.56401	0.000365226	0.0755376	0.260134	0.145783	0.0554245	2.6303	0.0085309	0.0371531	0.254413	1.51934e-11	1.15965e-28	33	0.0147539	ii	methylation	chr2	27478320	G	SLC30A3	NM_003459	Body		OpenSea	FALSE
	cg14331029	-2.37923	0.0504411	-47.1686	0	-2.4781	-2.28037	1.33967	0.292423	0.0308013	9.49384	2.23e-21	0.232053	0.352792	0.057573	0.031437	1.83138	0.0670441	-0.00404234	0.119188	2.79e-42	2.6e-20	33	0.0180736	NA	NA	NA	NA	NA	NA	NA	NA	NA	NA	NA	NA	NA	NA	NA	NA	NA	NA	NA	NA	NA	NA	NA	ii	methylation	chr14	96658912	G					OpenSea	FALSE
	cg09932747	-2.97833	0.0810499	-36.7469	1.3e-295	-3.13719	-2.81948	1.33966	0.292419	0.0542782	5.38742	7.15e-08	0.186036	0.398803	0.412224	0.0564817	7.29835	2.91e-13	0.301522	0.522926	1.1e-118	9.36e-20	33	0.0466032	3.28955	1.80156	1.82595	0.0678577	-0.241433	6.82054	1.12385	0.116765	0.0453779	2.57316	0.0100774	0.0278256	0.205704	0.619825	0.0631101	9.82132	9.11393e-23	0.496131	0.743519	3.0279e-35	4.81177e-60	33	2.70825e-10	i	methylation	chr6	31829914	R	NEU1	NM_000434	Body	chr6:31830299-31830948	N_Shore	FALSE
	cg17563271	-2.55754	0.0363735	-70.3132	0	-2.62883	-2.48625	1.33964	0.292404	0.0368581	7.93324	2.14e-15	0.220163	0.364645	0.0275678	0.0355282	0.775942	0.437783	-0.0420661	0.0972017	2.62e-86	1.51e-15	33	0.0168462	-1.84482	1.68746	-1.09325	0.274285	-5.15219	1.46255	1.40617	0.340871	0.0525419	6.4876	8.7217e-11	0.237891	0.443851	0.0466508	0.0518757	0.89928	0.368503	-0.0550237	0.148325	2.42958e-20	4.37695e-13	33	0.011478	ii	methylation	chr17	77632749	G					OpenSea	FALSE
	cg03838944	-2.56614	0.528467	-4.85581	1.2e-06	-3.60191	-1.53036	1.33962	0.292384	0.0419271	6.97363	3.09e-12	0.210209	0.37456	1.57235	0.243942	6.4456	1.15e-10	1.09424	2.05047	2.8e-22	2.36e-12	16	NA	-67.4859	17.4806	-3.86061	0.000113104	-101.747	-33.2245	1.9927	0.689492	0.171318	4.02464	5.70623e-05	0.353716	1.02527	1.98323	0.31133	6.37018	1.88803e-10	1.37303	2.59342	0.0387666	1.07848e-13	16	0.0250451	ii	methylation	chr5	97321924	G					OpenSea	FALSE
	cg22393088	-2.47141	0.0836978	-29.5277	1.27e-191	-2.63545	-2.30736	1.33959	0.29236	0.0302954	9.65033	4.9e-22	0.232982	0.351738	-0.0147867	0.0535378	-0.276192	0.7824	-0.119719	0.0901454	2.96e-11	2.84e-21	16	0.0264276	-14.8477	9.54112	-1.55618	0.119666	-33.5479	3.85257	1.32891	0.284356	0.122738	2.31678	0.0205159	0.0437943	0.524917	-0.00258677	0.166825	-0.0155059	0.987629	-0.329558	0.324384	0.168458	4.48935e-23	16	1.78026e-10	ii	methylation	chr6	7467330	G					OpenSea	FALSE
	cg06013378	-2.80454	0.0828654	-33.8445	4.37e-251	-2.96695	-2.64213	1.33953	0.292317	0.0446482	6.54711	5.87e-11	0.204808	0.379825	0.286295	0.0689996	4.14922	3.34e-05	0.151058	0.421532	2.8e-80	5.11e-12	33	0.0497439	-1.90519	1.78449	-1.06764	0.285684	-5.40274	1.59235	1.31759	0.275801	0.043369	6.35941	2.02536e-10	0.190799	0.360803	0.319092	0.0898834	3.55007	0.000385128	0.142924	0.495261	2.13039e-22	1.37492e-31	33	0.0027489	ii	methylation	chr11	43291210	G					OpenSea	FALSE
	cg11652389	-2.94856	0.0196867	-149.774	0	-2.98715	-2.90998	1.33952	0.29231	0.0223209	13.0958	3.48e-39	0.248562	0.336058	0.168669	0.0204912	8.23128	1.85e-16	0.128507	0.208831	0.219891	5.75e-38	16	4.31965e-12	NA	NA	NA	NA	NA	NA	NA	NA	NA	NA	NA	NA	NA	NA	NA	NA	NA	NA	NA	NA	NA	NA	NA	ii	methylation	chr19	34130155	G	CHST8;CHST8	NM_001127895;NM_001127896	5'UTR;5'UTR		OpenSea	TRUE
	cg25051805	-3.01054	0.0404429	-74.4394	0	-3.08981	-2.93128	1.3395	0.292299	0.0416627	7.01585	2.29e-12	0.210642	0.373957	-0.0962172	0.04571	-2.10495	0.0352959	-0.185807	-0.00662719	4.18e-154	1.92e-11	33	0.0168402	1.88822	1.81402	1.0409	0.297921	-1.6672	5.44363	1.26491	0.234998	0.0546578	4.29944	1.71229e-05	0.127871	0.342125	0.0865987	0.0642864	1.34708	0.177956	-0.0394004	0.212598	3.88669e-34	7.15655e-15	33	0.0103238	ii	methylation	chr7	23637943	G	CCDC126	NM_138771	5'UTR	chr7:23636735-23637557	S_Shore	FALSE
	cg05765580	-2.7556	0.0428189	-64.3549	0	-2.83953	-2.67168	1.33947	0.292276	0.0355528	8.22089	2.02e-16	0.222594	0.361958	-0.025879	0.0278031	-0.930799	0.351958	-0.080372	0.0286139	1.46e-31	4.08e-17	33	0.0141643	NA	NA	NA	NA	NA	NA	NA	NA	NA	NA	NA	NA	NA	NA	NA	NA	NA	NA	NA	NA	NA	NA	NA	ii	methylation	chr17	26120370	G	NOS2	NM_000625	Body	chr17:26120369-26120944	Island	FALSE
	cg03401077	-2.36146	0.0640962	-36.8424	3.87e-297	-2.48708	-2.23583	1.33945	0.292257	0.0282836	10.3331	4.99e-25	0.236822	0.347691	0.0217689	0.0412355	0.527917	0.597557	-0.0590511	0.102589	1.39e-06	2.66e-26	16	0.0175633	-7.92653	12.6696	-0.625633	0.531555	-32.7585	16.9054	0.968226	-0.0322895	0.116126	-0.278057	0.780969	-0.259892	0.195313	-0.156144	0.115436	-1.35265	0.176166	-0.382394	0.0701052	0.532286	2.28476e-23	16	0.00164659	ii	methylation	chr15	79576454	G	ANKRD34C-AS1;ANKRD34C	NR_038997;NM_001146341	TSS200;5'UTR	chr15:79576059-79576270	S_Shore	FALSE
	cg09875187	-2.44287	0.0966772	-25.2683	7.13e-141	-2.63235	-2.25338	1.33944	0.292252	0.0437644	6.67786	2.42e-11	0.206476	0.378029	0.0637906	0.0510127	1.25049	0.211122	-0.0361923	0.163774	1.14e-20	5.55e-32	16	0.0433901	-14.9882	17.7923	-0.842396	0.399567	-49.8606	19.8842	1.72473	0.545068	0.161978	3.36508	0.000765227	0.227597	0.862539	-0.10825	0.130849	-0.827293	0.408071	-0.364709	0.148209	0.000168946	0.000428655	16	1.29984e-11	ii	methylation	chr16	49054783	G					OpenSea	FALSE
	cg11736690	-2.69387	0.0705386	-38.19	0	-2.83212	-2.55562	1.33942	0.292239	0.0317369	9.20819	3.32e-20	0.230036	0.354443	-0.004507	0.040819	-0.110414	0.912081	-0.0845108	0.0754968	1.09e-08	6.68e-20	16	0.0200442	NA	NA	NA	NA	NA	NA	NA	NA	NA	NA	NA	NA	NA	NA	NA	NA	NA	NA	NA	NA	NA	NA	NA	ii	methylation	chr15	41695378	G	NDUFAF1;NDUFAF1	NM_016013;NR_045620	TSS1500;TSS1500	chr15:41694493-41694756	S_Shore	FALSE
	cg14213406	-2.84859	0.052069	-54.7079	0	-2.95064	-2.74653	1.3394	0.292222	0.0478533	6.10662	1.02e-09	0.198431	0.386013	-0.042362	0.0419284	-1.01034	0.312331	-0.12454	0.039816	4.9e-164	7.37e-09	33	0.0165399	6.49888	0.967445	6.71757	1.84778e-11	4.60272	8.39504	1.28281	0.249056	0.0296307	8.40532	4.26682e-17	0.190981	0.307131	-0.060168	0.0157486	-3.82053	0.000133167	-0.0910346	-0.0293013	7.98397e-05	3.50744e-79	33	0.00469314	ii	methylation	chr7	149393376	G				chr7:149389654-149389976	S_Shelf	FALSE
	cg24824071	-2.80836	0.0642134	-43.7349	0	-2.93422	-2.68251	1.33933	0.292173	0.0304377	9.59905	8.07e-22	0.232516	0.351829	-0.0971178	0.0603426	-1.60944	0.10752	-0.215387	0.0211516	0.00661046	3.29e-23	16	0.0154372	-24.32	6.7472	-3.60446	0.000312801	-37.5443	-11.0958	1.14664	0.136838	0.102434	1.33586	0.181594	-0.063929	0.337605	-0.157903	0.0989312	-1.59609	0.110468	-0.351805	0.0359984	0.809514	1.77324e-43	16	9.15731e-11	ii	methylation	chr1	110671194	G				chr1:110672810-110673339	N_Shore	FALSE
	cg09870200	-2.57264	0.055688	-46.1974	0	-2.68178	-2.46349	1.33933	0.292172	0.0435554	6.70806	1.97e-11	0.206805	0.377539	0.0379436	0.0318464	1.19146	0.233474	-0.0244742	0.100361	1.07e-110	1.51e-10	33	0.0229645	2.9234	1.76823	1.65329	0.0982709	-0.542262	6.38907	1.25075	0.223747	0.0414088	5.40337	6.5402e-08	0.142587	0.304907	-0.022323	0.0419053	-0.532701	0.59424	-0.104456	0.0598099	5.91775e-18	1.09001e-19	33	0.00589441	ii	methylation	chr20	20087610	G	C20orf26;C20orf26	NM_015585;NM_001167816	Body;Body		OpenSea	FALSE
	cg19422197	-2.50026	0.0575004	-43.4824	0	-2.61296	-2.38756	1.33932	0.292165	0.0276112	10.5814	3.64e-26	0.238048	0.346282	-0.0971298	0.0371549	-2.61419	0.00894395	-0.169952	-0.0243076	0.00142227	4.77e-25	16	0.0102602	-2.34458	6.61189	-0.3546	0.72289	-15.3037	10.6145	1.20735	0.18843	0.0977484	1.92771	0.0538917	-0.00315319	0.380013	0.0859211	0.121096	0.709527	0.477997	-0.151423	0.323265	0.312285	1.29565e-28	16	1.48428e-10	ii	methylation	chr17	77402860	G	RBFOX3	NM_001082575	5'UTR		OpenSea	FALSE
	cg20335213	-2.54036	0.057557	-44.1364	0	-2.65317	-2.42755	1.33931	0.292154	0.038245	7.63901	2.19e-14	0.217195	0.367113	0.117588	0.0492029	2.38986	0.0168547	0.0211523	0.214024	4.55e-80	1.93e-13	33	0.0294264	2.97787	1.48101	2.01071	0.0443563	0.0751516	5.88059	1.2331	0.209532	0.0471443	4.44449	8.81008e-06	0.117131	0.301933	0.0192096	0.0493998	0.38886	0.69738	-0.0776122	0.116031	1.33256e-13	5.35979e-20	33	0.00658724	ii	methylation	chr1	94704048	G	ARHGAP29	NM_004815	TSS1500	chr1:94702690-94703344	S_Shore	FALSE
	cg14197487	-2.8496	0.296732	-9.60329	7.74e-22	-3.43119	-2.26802	1.3393	0.292146	0.0337225	8.66325	4.59e-18	0.226051	0.358241	0.866636	0.162648	5.32829	9.91e-08	0.547852	1.18542	1.13e-33	7.39e-20	16	0.42348	-36.3154	11.4972	-3.15863	0.00158511	-58.8495	-13.7813	1.58534	0.460799	0.0893035	5.15992	2.47052e-07	0.285767	0.635831	1.1999	0.306983	3.90868	9.28031e-05	0.598221	1.80157	0.451722	3.35465e-28	16	6.05773e-12	ii	methylation	chr15	101300705	G					OpenSea	FALSE
	cg26216217	-2.29304	0.0696113	-32.9407	5.76e-238	-2.42948	-2.15661	1.33928	0.292131	0.0436916	6.6862	2.29e-11	0.206497	0.377765	-0.0434112	0.0467073	-0.929429	0.352667	-0.134956	0.0481335	2.02e-09	2.3e-11	16	0.0152013	9.29811	8.99344	1.03388	0.301194	-8.32871	26.9249	1.90245	0.643142	0.130004	4.9471	7.53272e-07	0.388339	0.897945	0.0922804	0.0767852	1.2018	0.229441	-0.0582158	0.242777	0.0667426	7.82878e-20	16	5.6761e-12	ii	methylation	chr9	134989862	G					OpenSea	FALSE
	cg19870370	-2.6348	0.0803483	-32.7923	7.59e-236	-2.79228	-2.47732	1.33927	0.292123	0.0506948	5.76239	8.29e-09	0.192763	0.391483	0.178533	0.0591213	3.01977	0.00252963	0.0626574	0.294409	9.35e-144	1.84e-08	33	0.044031	-2.92766	1.40436	-2.08469	0.0370976	-5.68016	-0.175159	1.13603	0.127536	0.0480273	2.65549	0.00791939	0.0334041	0.221668	0.170167	0.0518196	3.28384	0.00102403	0.0686027	0.271732	5.62993e-12	4.15462e-24	33	0.00260394	ii	methylation	chr13	21010223	G	CRYL1	NM_015974	Body	chr13:21009774-21010338	Island	FALSE
	cg11831431	-2.29611	0.0475373	-48.3011	0	-2.38928	-2.20293	1.33925	0.292107	0.0381251	7.66179	1.83e-14	0.217383	0.36683	0.0372099	0.023179	1.60533	0.108421	-0.00822007	0.0826398	1.28e-43	1.52e-13	33	0.0138483	1.48615	1.35408	1.09753	0.272409	-1.1678	4.1401	1.25244	0.225093	0.0320496	7.02326	2.16754e-12	0.162277	0.287909	-0.000745947	0.0207723	-0.0359107	0.971354	-0.0414588	0.0399669	1.93188e-10	4.4892e-36	33	4.92611e-12	i	methylation	chr15	73639105	R	HCN4	NM_005477	Body		OpenSea	FALSE
	cg25096566	-3.88407	0.0255125	-152.242	0	-3.93408	-3.83407	1.33923	0.292096	0.0514168	5.68095	1.34e-08	0.191321	0.392871	0.273747	0.045964	5.95567	2.59e-09	0.183659	0.363834	3.21e-58	2.96e-26	17	0.00956345	-2.2489	3.74916	-0.599842	0.548611	-9.59712	5.09931	1.27339	0.241682	0.0897897	2.69165	0.00711003	0.0656975	0.417667	0.216062	0.0674678	3.20244	0.0013627	0.083827	0.348296	5.10549e-14	2.80369e-25	17	0.00974558	i	methylation	chr6	136871941	R	MAP7	NM_003980	TSS200	chr6:136870826-136872145	Island	FALSE
	cg07790338	-2.72322	0.157202	-17.3231	3.15e-67	-3.03133	-2.41511	1.33921	0.292083	0.0299443	9.75421	1.77e-22	0.233394	0.350773	0.200378	0.0601584	3.33083	0.000865862	0.0824693	0.318286	2.31e-39	1.76e-31	16	0.119214	-12.1258	7.90094	-1.53473	0.124851	-27.6114	3.35976	1.21231	0.192525	0.095781	2.01005	0.0444258	0.00479734	0.380252	0.197543	0.0739046	2.67294	0.00751886	0.0526926	0.342393	0.0310016	3.84656e-99	16	1.81285e-10	ii	methylation	chr2	237218275	G					OpenSea	FALSE
	cg00318013	-2.49136	0.052584	-47.3786	0	-2.59442	-2.38829	1.33919	0.292067	0.0339694	8.59793	8.12e-18	0.225488	0.358646	0.0557554	0.0299709	1.86032	0.0628403	-0.00298642	0.114497	4.16e-70	7.99e-17	33	0.0200557	1.94643	1.08561	1.79294	0.0729824	-0.181322	4.07419	1.29634	0.259546	0.0303319	8.55688	1.15962e-17	0.200097	0.318996	-0.0175697	0.0252657	-0.695397	0.486807	-0.0670895	0.0319501	4.15805e-09	1.25143e-38	33	0.00840217	ii	methylation	chr17	55119388	G				chr17:55122795-55124018	N_Shelf	FALSE
	cg02638458	-3.43387	0.0218276	-157.318	0	-3.47665	-3.39109	1.33918	0.292057	0.0532062	5.48916	4.04e-08	0.187775	0.396339	-0.101098	0.0296123	-3.41406	0.000640025	-0.159137	-0.0430591	3.58e-26	2.8e-07	13	0.032911	25.2876	17.7163	1.42736	0.153477	-9.43584	60.011	1.64006	0.494732	0.192691	2.56749	0.0102438	0.117065	0.8724	0.411514	0.278602	1.47707	0.139658	-0.134537	0.957565	0.00267244	0.0211056	13	0.202731	ii	methylation	chr7	155301811	G	CNPY1	NM_001103176	5'UTR	chr7:155302253-155303158	N_Shore	FALSE
	cg13185308	-2.78305	0.0387063	-71.9017	0	-2.85891	-2.70719	1.33918	0.292054	0.0372311	7.84435	4.35e-15	0.219082	0.365026	-0.10937	0.032394	-3.37625	0.000734823	-0.172861	-0.0458791	4.75e-61	1.59e-18	33	0.0188764	-3.3297	1.49994	-2.21989	0.0264265	-6.26954	-0.389868	1.35722	0.305439	0.0354046	8.62711	6.29193e-18	0.236048	0.374831	-0.0987294	0.0456515	-2.16267	0.0305662	-0.188205	-0.00925404	7.62158e-09	3.39222e-56	33	0.000163928	ii	methylation	chr11	17498819	G	ABCC8	NM_000352	TSS1500	chr11:17497463-17498626	S_Shore	FALSE
	cg09960796	-3.09991	0.0287955	-107.652	0	-3.15635	-3.04347	1.33917	0.29205	0.0343854	8.49342	2.01e-17	0.224655	0.359444	0.141749	0.0296474	4.78117	1.74e-06	0.0836415	0.199857	0.00733798	1.71e-16	16	1.64536e-11	NA	NA	NA	NA	NA	NA	NA	NA	NA	NA	NA	NA	NA	NA	NA	NA	NA	NA	NA	NA	NA	NA	NA	ii	methylation	chr15	43561300	G					OpenSea	FALSE
	cg02068923	-3.13914	0.154362	-20.3362	6.15e-92	-3.44169	-2.8366	1.33916	0.292042	0.0442738	6.59627	4.22e-11	0.205267	0.378816	0.373613	0.0562566	6.64123	3.11e-11	0.263352	0.483874	0	6.28e-19	33	0.183193	-1.52505	2.19381	-0.695162	0.486954	-5.82485	2.77474	1.2356	0.211553	0.0630455	3.35556	0.00079205	0.0879859	0.335119	0.395051	0.0901027	4.38445	1.16281e-05	0.218452	0.571649	1.28175e-61	9.51686e-24	33	0.273149	ii	methylation	chr14	61547469	G					OpenSea	FALSE
	cg17098387	-2.62634	0.0273404	-96.0607	0	-2.67992	-2.57275	1.33914	0.292027	0.0305654	9.55417	1.25e-21	0.23212	0.351934	-0.0531819	0.0304732	-1.7452	0.0809501	-0.112908	0.00654456	2.04e-66	5.04e-21	33	0.00852704	-0.536565	1.44958	-0.370151	0.71127	-3.3777	2.30457	1.35757	0.305695	0.0459869	6.64743	2.98259e-11	0.215562	0.395827	0.0563731	0.048511	1.16207	0.245208	-0.0387067	0.151453	2.20071e-16	2.0441e-20	33	0.0130274	ii	methylation	chr6	160661939	G	SLC22A2	NM_003058	Body		OpenSea	FALSE
	cg25779764	-2.39603	0.0657059	-36.466	3.84e-291	-2.52481	-2.26725	1.33913	0.292019	0.0311653	9.37001	7.25e-21	0.230936	0.353102	-0.0119693	0.0434087	-0.275735	0.782752	-0.0970488	0.0731102	4.78e-06	2.76e-22	16	0.0137548	-25.4891	12.899	-1.97605	0.0481494	-50.7708	-0.207467	0.88435	-0.122902	0.185072	-0.664077	0.506641	-0.485636	0.239832	0.438226	0.179704	2.4386	0.0147444	0.0860121	0.790439	0.172688	1.62192e-24	16	0.0118927	ii	methylation	chr4	107339785	G					OpenSea	FALSE
	cg07257121	-2.55644	0.12142	-21.0544	2.08e-98	-2.79442	-2.31846	1.33912	0.292011	0.0337789	8.64477	5.39e-18	0.225806	0.358217	0.131216	0.0711026	1.84545	0.0649721	-0.00814223	0.270575	2.09e-17	1.67e-30	16	0.0691896	-65.0306	16.7715	-3.87745	0.000105556	-97.9021	-32.1591	0.759799	-0.274701	0.118565	-2.31688	0.0205103	-0.507084	-0.0423177	1.22728	0.286812	4.27903	1.87706e-05	0.665137	1.78942	0.45037	2.09426e-31	16	0.00434512	ii	methylation	chr8	25895095	G	EBF2	NM_022659	Body	chr8:25897200-25897612	N_Shelf	FALSE
	cg04562834	-2.27089	0.0570192	-39.8267	0	-2.38264	-2.15913	1.33911	0.292006	0.0282567	10.3341	4.94e-25	0.236624	0.347388	0.0159567	0.0458893	0.347722	0.728049	-0.0739847	0.105898	3.34e-07	9.91e-25	16	0.0130454	0.134692	7.90722	0.017034	0.986409	-15.3632	15.6326	1.72156	0.543232	0.105051	5.17112	2.32697e-07	0.337335	0.749128	0.158911	0.0611284	2.59963	0.00933254	0.0391015	0.27872	0.54882	3.2432e-41	16	3.13429e-10	ii	methylation	chr20	657694	G	SCRT2	NM_033129	TSS1500	chr20:655880-656604	S_Shore	FALSE
	cg15482422	-2.42011	0.0782134	-30.9424	3.21e-210	-2.57341	-2.26682	1.33911	0.292002	0.0405574	7.19972	6.03e-13	0.212511	0.371493	-3.65e-05	0.0257538	-0.00141634	0.99887	-0.050513	0.0504401	1.74e-126	8.42e-13	33	0.0472804	0.107091	1.58272	0.0676626	0.946054	-2.99498	3.20916	1.19256	0.1761	0.0405371	4.34417	1.39801e-05	0.0966488	0.255551	0.0418588	0.0349642	1.19719	0.231232	-0.0266697	0.110387	1.39628e-21	1.12133e-16	33	0.00255257	ii	methylation	chr16	66956240	G	RRAD;RRAD	NM_001128850;NM_004165	Body;Body	chr16:66955943-66956251	Island	FALSE
	cg12065529	-2.59219	0.112197	-23.104	4.22e-118	-2.81209	-2.37229	1.3391	0.291994	0.0284266	10.2719	9.44e-25	0.236279	0.34771	0.0280264	0.0967856	0.289572	0.772144	-0.16167	0.217723	5.43e-15	5.72e-24	16	0.0536363	-23.6163	8.52281	-2.77095	0.00558934	-40.3206	-6.91186	1.09556	0.0912669	0.0977943	0.933254	0.350689	-0.100406	0.28294	-0.143472	0.164517	-0.872081	0.383164	-0.465919	0.178975	0.536984	1.34888e-22	16	0.00296247	ii	methylation	chr13	45875680	G					OpenSea	FALSE
	cg23320371	-2.59341	0.0549939	-47.1581	0	-2.70119	-2.48562	1.33908	0.291984	0.0280616	10.4051	2.35e-25	0.236984	0.346983	-0.0445247	0.0332839	-1.33773	0.180986	-0.10976	0.0207105	0.000736359	4.18e-25	16	0.0105455	-9.08367	8.74623	-1.03858	0.299	-26.226	8.05863	1.26646	0.236225	0.158378	1.49152	0.135824	-0.0741908	0.54664	-0.117287	0.171976	-0.681996	0.495241	-0.454353	0.21978	0.644582	1.19527e-24	16	0.00277958	ii	methylation	chr20	55903572	G	SPO11;SPO11	NM_198265;NM_012444	TSS1500;TSS1500	chr20:55904668-55904976	N_Shore	FALSE
	cg18406055	-3.05441	0.0963663	-31.6958	1.77e-220	-3.24328	-2.86553	1.33907	0.291979	0.027781	10.51	7.77e-26	0.237529	0.346429	0.00618274	0.0982813	0.0629086	0.949839	-0.186445	0.198811	0.000537286	1.01e-24	16	0.0294816	-18.7775	12.1733	-1.54252	0.122948	-42.6368	5.08172	1.19097	0.174768	0.0845958	2.06592	0.0388365	0.00896302	0.340573	0.0387503	0.301036	0.128723	0.897577	-0.551269	0.62877	0.458794	3.53862e-32	16	9.00246e-10	ii	methylation	chr8	117815238	G					OpenSea	FALSE
	cg01791732	-2.32307	0.387272	-5.99854	1.99e-09	-3.08211	-1.56403	1.33907	0.291973	0.028867	10.1144	4.77e-24	0.235395	0.348551	0.978709	0.172835	5.66266	1.49e-08	0.639957	1.31746	3.56e-10	9.34e-27	16	0.699954	-33.8536	13.4582	-2.51547	0.0118873	-60.2312	-7.47612	1.2489	0.222261	0.101266	2.19481	0.0281771	0.0237822	0.420739	0.992012	0.193629	5.12326	3.00305e-07	0.612505	1.37152	0.0584992	3.56489e-49	16	4.60013e-12	ii	methylation	chr9	99814748	G					OpenSea	FALSE
	cg15340455	-2.42021	0.050381	-48.0382	0	-2.51896	-2.32147	1.33906	0.291971	0.0321062	9.0939	9.55e-20	0.229044	0.354898	0.048167	0.0366653	1.31369	0.18895	-0.0236957	0.12003	9.52e-05	1.09e-18	16	0.00807076	-12.5332	9.18037	-1.36521	0.172186	-30.5264	5.46003	1.24288	0.217427	0.107747	2.01794	0.0435973	0.00624698	0.428608	0.00531405	0.0576629	0.0921572	0.926573	-0.107703	0.118331	0.107769	1.36573e-17	16	1.54729e-11	ii	methylation	chr10	120386645	G					OpenSea	FALSE
	cg13532551	-2.87254	0.0171859	-167.145	0	-2.90623	-2.83886	1.33906	0.291966	0.027495	10.6189	2.43e-26	0.238077	0.345856	-0.123537	0.0160981	-7.67398	1.67e-14	-0.155088	-0.0919849	0.128203	1.84e-25	16	1.13907e-12	-17.4794	7.4732	-2.33894	0.0193385	-32.1266	-2.83217	0.967686	-0.032848	0.110179	-0.298132	0.765603	-0.248796	0.1831	0.501841	0.236557	2.12144	0.0338851	0.0381976	0.965484	0.40426	2.4166e-23	16	1.37733e-09	ii	methylation	chr17	49475431	G					OpenSea	FALSE
	cg08056108	-2.41768	0.117759	-20.5307	1.15e-93	-2.64848	-2.18687	1.33905	0.291963	0.0335564	8.70067	3.3e-18	0.226194	0.357732	0.0326076	0.0378289	0.861977	0.3887	-0.0415356	0.106751	5.16e-15	9.81e-27	16	0.0657452	-10.542	12.242	-0.861135	0.389163	-34.5358	13.4518	1.35804	0.306041	0.0936634	3.26746	0.00108518	0.122464	0.489618	0.00830482	0.0443642	0.187196	0.851507	-0.0786475	0.0952571	0.112616	9.61537e-25	16	0.00829861	ii	methylation	chr19	34636510	G					OpenSea	FALSE
	cg07589300	-2.6126	0.0199451	-130.989	0	-2.65169	-2.57351	1.33904	0.291956	0.0336871	8.66669	4.45e-18	0.22593	0.357981	0.121484	0.0293703	4.13629	3.53e-05	0.0639194	0.179049	2.55e-29	3.88e-17	17	0.0025545	5.9279	3.03762	1.9515	0.050998	-0.0257218	11.8815	1.15151	0.141075	0.0868792	1.62381	0.104417	-0.0292049	0.311355	0.013974	0.04246	0.329111	0.742072	-0.0692461	0.0971942	2.95042e-14	1.24899e-05	17	0.0145125	i	methylation	chr4	1404128	R				chr4:1404039-1404518	Island	FALSE
	cg04533166	-2.65352	0.0852077	-31.1418	6.55e-213	-2.82052	-2.48651	1.33904	0.291954	0.0396826	7.35723	1.88e-13	0.214178	0.369731	-0.00991699	0.0485711	-0.204175	0.838217	-0.105115	0.0852805	5.49e-17	1.44e-12	16	0.0288653	7.87642	13.9946	0.562817	0.573559	-19.5526	35.3054	1.32337	0.280184	0.0850876	3.29289	0.00099163	0.113416	0.446953	-0.074008	0.0917167	-0.806919	0.419713	-0.253769	0.105753	0.0340057	1.88956e-22	16	3.23152e-12	ii	methylation	chr7	121888970	G					OpenSea	FALSE
	cg22693423	-2.65127	0.0625285	-42.401	0	-2.77382	-2.52872	1.33904	0.291952	0.034757	8.3998	4.47e-17	0.223829	0.360074	-0.135121	0.0382182	-3.53551	0.000406996	-0.210027	-0.0602143	4.57e-08	3.61e-16	16	0.0137994	-21.7402	13.2694	-1.63837	0.101345	-47.7478	4.26743	1.44135	0.365581	0.159325	2.29456	0.0217584	0.0533093	0.677852	-0.308288	0.186394	-1.65396	0.098136	-0.673613	0.0570375	0.0215744	5.91282e-17	16	1.60162e-12	ii	methylation	chr6	1024891	G	LOC285768;LOC285768	NR_027116;NR_027115	Body;Body		OpenSea	FALSE
	cg23682195	-3.0174	0.0725536	-41.5885	0	-3.1596	-2.87519	1.33903	0.291947	0.0525056	5.5603	2.69e-08	0.189038	0.394856	0.0338672	0.0784215	0.431862	0.665842	-0.119836	0.187571	0.000155961	1.39e-13	16	0.0153016	-4.99066	10.0166	-0.498241	0.618314	-24.6227	14.6414	1.40508	0.340091	0.142826	2.38115	0.0172585	0.0601571	0.620026	-0.118093	0.224503	-0.526018	0.598876	-0.558111	0.321926	0.015178	1.21442e-15	16	3.02886e-11	ii	methylation	chr19	46003198	G	PPM1N;PPM1N	NM_001080401;NM_001080401	Body;ExonBnd	chr19:46001830-46002686	S_Shore	FALSE
	cg21361094	-4.53702	0.0366509	-123.79	0	-4.60886	-4.46519	1.33899	0.291919	0.0439856	6.63669	3.21e-11	0.205709	0.378129	0.327298	0.043904	7.45487	9e-14	0.241248	0.413349	4.48e-179	1.09e-45	33	7.62396e-11	-3.01917	2.98287	-1.01217	0.311457	-8.8655	2.82715	1.14479	0.135217	0.105326	1.2838	0.199212	-0.0712175	0.341652	0.614901	0.185443	3.31584	0.000913666	0.251439	0.978363	3.92333e-136	9.45409e-33	33	0.0119801	i	methylation	chr12	58021917	G	B4GALNT1	NM_001478	Body	chr12:58021294-58022037	Island	FALSE
	cg18968305	-2.95706	0.0479896	-61.6188	0	-3.05112	-2.863	1.33897	0.291901	0.04544	6.42388	1.33e-10	0.20284	0.380962	-0.128171	0.0552463	-2.32	0.0203409	-0.236452	-0.0198906	0.000301618	9.66e-10	16	0.00350482	NA	NA	NA	NA	NA	NA	NA	NA	NA	NA	NA	NA	NA	NA	NA	NA	NA	NA	NA	NA	NA	NA	NA	ii	methylation	chr8	27815049	G	SCARA5	NM_173833	Body		OpenSea	FALSE
	cg27418334	-3.01082	0.195097	-15.4324	9.91e-54	-3.3932	-2.62844	1.33896	0.29189	0.0384066	7.59999	2.96e-14	0.216615	0.367166	0.369792	0.208403	1.7744	0.0759966	-0.0386717	0.778255	7.72e-38	4.61e-15	16	0.150716	-30.0938	18.8844	-1.59358	0.111031	-67.1066	6.91903	1.61951	0.482122	0.145541	3.31263	0.00092424	0.196868	0.767377	1.45451	0.490476	2.96551	0.00302177	0.493198	2.41583	0.0386039	1.29777e-13	16	0.00974663	ii	methylation	chr1	11505140	G					OpenSea	FALSE
	cg18395150	-2.84512	0.0426335	-66.7344	0	-2.92868	-2.76156	1.33895	0.291885	0.0282949	10.3158	5.98e-25	0.236428	0.347342	-0.0818047	0.0186332	-4.39026	1.13e-05	-0.118325	-0.0452843	8.29e-42	1.28e-24	33	0.0128088	-0.737383	1.20974	-0.609538	0.542168	-3.10843	1.63367	1.28534	0.251027	0.0326562	7.68696	1.50672e-14	0.187022	0.315032	-0.140144	0.0361064	-3.88143	0.000103846	-0.210912	-0.0693772	6.70311e-06	9.78863e-38	33	0.00143262	ii	methylation	chr1	4728842	G	AJAP1;AJAP1	NM_018836;NM_001042478	Body;Body	chr1:4726576-4726867	S_Shore	FALSE
	cg26020513	-2.54406	0.0926535	-27.4578	5.61e-166	-2.72565	-2.36246	1.33894	0.291881	0.0394449	7.3997	1.36e-13	0.21457	0.369191	0.304622	0.0604449	5.03967	4.66e-07	0.186153	0.423092	9.84e-83	4.35e-16	33	0.0661875	-1.72205	1.48769	-1.15753	0.247056	-4.63786	1.19377	1.39921	0.335908	0.0520814	6.44967	1.12093e-10	0.23383	0.437985	0.288754	0.0917067	3.14867	0.00164016	0.109012	0.468496	2.62672e-21	2.64546e-22	33	0.0388099	ii	methylation	chr8	11568356	G	GATA4	NM_002052	Body	chr8:11565217-11567212	S_Shore	FALSE
	cg08510178	-2.98072	0.0721588	-41.3077	0	-3.12214	-2.83929	1.33894	0.291879	0.0505686	5.77195	7.84e-09	0.192767	0.390992	0.187028	0.0519379	3.60099	0.000317012	0.0852313	0.288824	4.84e-142	6.47e-12	33	0.033786	5.55979	1.3469	4.12783	3.6621e-05	2.9199	8.19967	1.18757	0.171909	0.0371283	4.63013	3.65444e-06	0.0991386	0.244679	0.190612	0.0391735	4.86584	1.1397e-06	0.113833	0.26739	2.71544e-11	1.49632e-47	33	0.00526909	ii	methylation	chr6	165062070	G					OpenSea	FALSE
	cg22076945	-2.99986	0.0184882	-162.258	0	-3.03609	-2.96362	1.33892	0.29186	0.0234262	12.4587	1.25e-35	0.245946	0.337775	-0.12391	0.0200499	-6.18008	6.41e-10	-0.163207	-0.0846129	0.143153	9.51e-37	16	1.2086e-14	3.93604	13.3816	0.294138	0.768652	-22.2914	30.1635	1.39549	0.333247	0.104137	3.20007	0.00137396	0.129141	0.537352	0.40315	0.264114	1.52642	0.126904	-0.114504	0.920805	0.0939621	3.86126e-12	16	0.0105658	ii	methylation	chr2	38622288	G					OpenSea	FALSE
	cg17459778	-2.56928	0.0373177	-68.8489	0	-2.64242	-2.49614	1.33889	0.291841	0.0380682	7.66626	1.77e-14	0.217229	0.366453	0.0158469	0.0309949	0.511274	0.609159	-0.044902	0.0765958	6.69e-127	1.38e-13	33	0.0210552	2.1571	1.58496	1.36098	0.17352	-0.949365	5.26357	1.31895	0.276837	0.0445911	6.20836	5.35406e-10	0.189441	0.364234	0.000956176	0.0405339	0.0235895	0.98118	-0.0784888	0.0804012	1.6013e-16	1.6741e-21	33	0.00521283	ii	methylation	chr4	189321136	G					OpenSea	FALSE
	cg19853961	-2.9613	0.0890825	-33.2422	2.65e-242	-3.13589	-2.7867	1.33888	0.291835	0.035347	8.25629	1.5e-16	0.222556	0.361114	0.0705919	0.0728364	0.969184	0.332453	-0.0721649	0.213349	2.02e-05	1.55e-15	16	0.0311419	-27.8119	7.74585	-3.59055	0.000329976	-42.9934	-12.6303	1.25492	0.227073	0.0998642	2.27382	0.0229767	0.0313431	0.422804	0.178572	0.0845378	2.11234	0.0346574	0.0128814	0.344264	0.323644	2.46195e-25	16	1.13209e-11	ii	methylation	chr8	132129937	G					OpenSea	FALSE
	cg18697813	-2.73983	0.0805194	-34.0269	8.91e-254	-2.89764	-2.58201	1.33887	0.291826	0.0526938	5.53815	3.06e-08	0.188548	0.395104	-0.0294931	0.0605024	-0.487469	0.625926	-0.148076	0.0890895	7.6e-07	3.16e-08	16	0.0173512	9.9291	15.2649	0.650452	0.5154	-19.9896	39.8478	1.31102	0.270802	0.222993	1.2144	0.224595	-0.166255	0.70786	-0.0627143	0.39034	-0.160666	0.872357	-0.827767	0.702338	0.00666854	1.39018e-09	16	1.4784e-11	ii	methylation	chr17	69787168	G					OpenSea	FALSE
	cg19603744	-3.09154	0.0280576	-110.185	0	-3.14653	-3.03655	1.33887	0.291825	0.0349294	8.35472	6.56e-17	0.223365	0.360286	0.116271	0.0361961	3.21224	0.00131703	0.0453276	0.187213	5.98e-160	3.19e-17	33	0.0114437	-3.13227	1.82676	-1.71466	0.0864071	-6.71264	0.448106	1.36163	0.308684	0.0545582	5.6579	1.5324e-08	0.201752	0.415617	0.14137	0.0368885	3.83235	0.000126925	0.0690695	0.21367	5.83933e-34	3.38281e-17	33	0.0131608	ii	methylation	chr19	58554401	G	ZSCAN1	NM_182572	Body	chr19:58554354-58554587	Island	FALSE
	cg20448218	-3.08373	0.118362	-26.0535	1.23e-149	-3.31571	-2.85175	1.33886	0.291821	0.0318096	9.17398	4.56e-20	0.229475	0.354166	0.212222	0.0574973	3.69099	0.000223385	0.0995291	0.324914	4.12e-32	3.1e-22	16	0.0649397	-17.5505	15.1342	-1.15966	0.246188	-47.2129	12.1119	1.25761	0.229209	0.0876955	2.61369	0.00895693	0.0573292	0.401089	0.20488	0.0956385	2.14223	0.0321749	0.0174318	0.392328	0.311255	1.32379e-32	16	1.763e-11	ii	methylation	chr10	65579702	G					OpenSea	FALSE
	cg18252039	-3.32672	0.0757558	-43.9138	0	-3.4752	-3.17824	1.33882	0.291787	0.0463707	6.29248	3.12e-10	0.200902	0.382672	0.132253	0.0238726	5.53997	3.03e-08	0.085464	0.179043	2.47e-67	2.94e-16	33	0.0441531	-5.79966	1.84632	-3.14121	0.00168251	-9.41838	-2.18095	1.32627	0.282369	0.0627864	4.49729	6.88241e-06	0.15931	0.405428	0.0781482	0.0286568	2.72704	0.00639056	0.0219819	0.134314	1.48277e-36	1.09988e-17	33	0.0316534	i	methylation	chr14	38071338	G				chr14:38067446-38069207	S_Shelf	FALSE
	cg03925413	-3.0056	0.397018	-7.57044	3.72e-14	-3.78374	-2.22746	1.33879	0.291763	0.0485298	6.01204	1.83e-09	0.196647	0.38688	1.19397	0.197514	6.04502	1.49e-09	0.806854	1.58109	5.8e-48	3.59e-11	16	0.76378	-107.076	29.8907	-3.58225	0.000340644	-165.661	-48.4913	1.8677	0.624706	0.172702	3.61725	0.000297752	0.286216	0.963195	1.53806	0.202357	7.6007	2.9453e-14	1.14144	1.93467	3.87431e-05	1.32843e-17	16	0.0888392	ii	methylation	chr20	60145120	G	CDH4;CDH4	NM_001794;NM_001252338	Body;Body		OpenSea	FALSE
	cg09336219	-2.66972	0.0281126	-94.9652	0	-2.72482	-2.61462	1.33875	0.291739	0.0224045	13.0215	9.24e-39	0.247827	0.335651	0.164348	0.0250358	6.56453	5.22e-11	0.115279	0.213418	0.477139	1.64e-50	16	0.00148448	-13.8973	6.59383	-2.10762	0.0350643	-26.8209	-0.973589	1.2983	0.261056	0.0806886	3.23536	0.00121491	0.10291	0.419203	0.182084	0.07277	2.50218	0.012343	0.0394573	0.324711	0.640289	2.59556e-56	16	3.95594e-10	ii	methylation	chr20	34892819	G	DLGAP4	NM_014902	TSS1500	chr20:34893891-34895214	N_Shore	FALSE
	cg11841649	-2.66743	0.0670259	-39.7971	0	-2.7988	-2.53607	1.33874	0.29173	0.0359438	8.11629	4.81e-16	0.221281	0.362179	0.193292	0.0363705	5.31452	1.07e-07	0.122007	0.264577	4.2e-104	3.18e-17	33	0.0360204	NA	NA	NA	NA	NA	NA	NA	NA	NA	NA	NA	NA	NA	NA	NA	NA	NA	NA	NA	NA	NA	NA	NA	ii	methylation	chr5	131989505	G				chr5:131991554-131992304	N_Shelf	FALSE
	cg17645176	-2.65801	0.101918	-26.0799	6.16e-150	-2.85776	-2.45825	1.33874	0.29173	0.0513029	5.68642	1.3e-08	0.191178	0.392282	-0.0597897	0.102951	-0.580757	0.561404	-0.26157	0.141991	1.2e-13	2.87e-09	16	0.0372599	-20.5593	14.293	-1.43841	0.150318	-48.5731	7.45458	1.14407	0.134595	0.125179	1.07522	0.282276	-0.110751	0.379942	-0.223102	0.221402	-1.00768	0.313609	-0.657042	0.210838	0.000184306	3.71173e-05	16	0.00254242	ii	methylation	chr22	35627401	G	LINC01399	NR_126356	TSS1500		OpenSea	FALSE
	cg10938422	-2.71531	0.144032	-18.8522	2.82e-79	-2.9976	-2.43301	1.33873	0.291724	0.0308148	9.46699	2.88e-21	0.231328	0.35212	0.219572	0.0907735	2.4189	0.0155676	0.0416591	0.397485	6.78e-28	6.32e-30	16	0.0968975	-17.7097	7.5634	-2.3415	0.0192063	-32.5337	-2.88573	1.15732	0.146109	0.0839806	1.7398	0.0818945	-0.0184897	0.310708	0.288236	0.0993372	2.90159	0.00371273	0.0935386	0.482933	0.749487	1.26569e-40	16	2.06847e-09	ii	methylation	chr13	20161246	G	LINC00350	NR_046988	TSS200		OpenSea	FALSE
	cg13205109	-2.38076	0.0818931	-29.0715	8.22e-186	-2.54127	-2.22025	1.33872	0.291716	0.0282349	10.3318	5.06e-25	0.236377	0.347056	-0.00576383	0.0480489	-0.119958	0.904517	-0.099938	0.0884104	1.32e-06	1.15e-24	16	0.0274031	-39.8201	16.1456	-2.46632	0.0136511	-71.4649	-8.17536	1.35278	0.302164	0.159411	1.8955	0.0580268	-0.0102771	0.614605	-0.208659	0.16786	-1.24306	0.213846	-0.537658	0.12034	0.0992671	5.47239e-22	16	0.0182185	ii	methylation	chr17	12540523	G					OpenSea	FALSE
	cg08655330	-2.76375	0.024942	-110.807	0	-2.81263	-2.71486	1.33872	0.291716	0.0434239	6.71787	1.84e-11	0.206607	0.376826	-0.0862466	0.0368072	-2.3432	0.0191191	-0.158387	-0.0141058	6.27e-73	6.03e-15	33	0.00876889	NA	NA	NA	NA	NA	NA	NA	NA	NA	NA	NA	NA	NA	NA	NA	NA	NA	NA	NA	NA	NA	NA	NA	ii	methylation	chr1	19132135	G					OpenSea	FALSE
	cg24798020	-3.20552	0.214226	-14.9633	1.28e-50	-3.6254	-2.78565	1.33869	0.291688	0.0284965	10.236	1.37e-24	0.235836	0.34754	0.0867093	0.195499	0.443528	0.657384	-0.296462	0.469881	1.68e-36	1.71e-23	16	0.173432	-20.2136	11.3088	-1.78742	0.0738698	-42.3784	1.95128	1.09897	0.0943719	0.153524	0.614706	0.538749	-0.206529	0.395272	0.347513	0.473245	0.734319	0.462754	-0.580031	1.27506	0.0925671	1.13897e-56	16	6.64451e-09	ii	methylation	chr16	20410495	G	PDILT	NM_174924	Body		OpenSea	FALSE
	cg09089616	-2.52005	0.0767737	-32.8245	2.64e-236	-2.67053	-2.36958	1.33867	0.29168	0.039509	7.38262	1.55e-13	0.214244	0.369116	-0.0197515	0.0735794	-0.268438	0.788362	-0.163964	0.124461	3.09e-05	1.2e-12	16	0.0185421	-10.9079	7.61156	-1.43308	0.151836	-25.8263	4.01044	1.16659	0.154082	0.0814133	1.89258	0.0584131	-0.00548559	0.313649	0.415403	0.137164	3.02851	0.00245764	0.146566	0.684239	0.691318	2.54338e-37	16	0.00128854	ii	methylation	chr14	80935104	G					OpenSea	FALSE
	cg24403150	-2.93582	0.0736441	-39.8649	0	-3.08016	-2.79148	1.33867	0.29168	0.0286293	10.1882	2.24e-24	0.235567	0.347792	0.00832228	0.042067	0.197834	0.843175	-0.0741276	0.0907721	0.000151108	1.86e-23	16	0.0222977	-1.85777	13.992	-0.132773	0.894373	-29.2817	25.5661	1.34693	0.297825	0.1301	2.2892	0.0220676	0.0428338	0.552816	-0.043947	0.0658014	-0.667873	0.504214	-0.172915	0.0850214	0.0415994	5.86105e-22	16	0.0143153	ii	methylation	chr18	56868258	G					OpenSea	FALSE
	cg26414822	-2.79242	0.0740329	-37.7186	0	-2.93752	-2.64731	1.33865	0.29166	0.0378487	7.70597	1.3e-14	0.217478	0.365842	0.224951	0.0620236	3.62686	0.00028689	0.103387	0.346515	3.53e-11	3.42e-15	16	0.0197564	-9.4188	13.0375	-0.722437	0.470026	-34.9719	16.1343	1.29444	0.258078	0.107706	2.39614	0.0165686	0.0469789	0.469177	0.215889	0.100755	2.14271	0.0321365	0.0184125	0.413366	0.00635623	9.12332e-11	16	0.00540338	ii	methylation	chr10	102626176	G					OpenSea	FALSE
	cg04591230	-2.56491	0.0568052	-45.1527	0	-2.67624	-2.45357	1.33865	0.29166	0.0404801	7.20503	5.8e-13	0.212321	0.371	-0.0502204	0.030936	-1.62336	0.104512	-0.110854	0.0104131	6.36e-73	7.62e-13	33	0.0235139	3.62509	1.46172	2.48002	0.0131374	0.760178	6.49001	1.22635	0.204043	0.0413526	4.93421	8.04758e-07	0.122993	0.285092	-0.0705996	0.0283717	-2.48838	0.0128328	-0.126207	-0.014992	4.113e-16	3.5505e-23	33	0.00870567	ii	methylation	chr13	23898864	G	SGCG	NM_000231	3'UTR		OpenSea	FALSE
	cg26400597	-2.86179	0.071916	-39.7936	0	-3.00275	-2.72084	1.33864	0.291652	0.0473838	6.15509	7.5e-10	0.198781	0.384522	0.0364537	0.052153	0.698977	0.484567	-0.0657643	0.138672	2.8e-10	1.12e-22	16	0.0203725	-19.4506	6.77829	-2.86954	0.00411073	-32.7358	-6.16535	1.20659	0.187796	0.0873389	2.1502	0.0315393	0.0166151	0.358977	0.0478441	0.0649546	0.736578	0.461379	-0.0794646	0.175153	0.850196	1.52207e-44	16	4.35892e-10	ii	methylation	chr14	104551481	G	ASPG	NM_001080464	TSS1500	chr14:104552012-104552478	N_Shore	FALSE
	cg12863955	-2.80174	0.0783345	-35.7664	3.68e-280	-2.95527	-2.64821	1.33863	0.291644	0.0273217	10.6744	1.34e-26	0.238094	0.345193	-0.0182213	0.0619798	-0.293987	0.768768	-0.1397	0.103257	0.00365065	1.68e-25	16	0.0167288	-3.83098	15.5285	-0.246707	0.805135	-34.2663	26.6043	1.53054	0.425618	0.105191	4.04613	5.20719e-05	0.219446	0.631789	0.327551	0.24934	1.31368	0.188956	-0.161145	0.816248	0.106861	2.2948e-21	16	1.0933e-12	ii	methylation	chr1	14581117	G					OpenSea	FALSE
	cg08235551	-2.45386	0.057353	-42.7852	0	-2.56627	-2.34145	1.33862	0.291639	0.0415579	7.01766	2.26e-12	0.210187	0.373091	0.0696354	0.0353111	1.97205	0.0486037	0.000426825	0.138844	1.74e-50	2.05e-14	33	0.0251837	NA	NA	NA	NA	NA	NA	NA	NA	NA	NA	NA	NA	NA	NA	NA	NA	NA	NA	NA	NA	NA	NA	NA	ii	methylation	chr22	49798682	G				chr22:49798570-49798784	Island	FALSE
	cg10169797	-2.71223	0.0185727	-146.033	0	-2.74863	-2.67583	1.33862	0.291636	0.0174642	16.6991	1.33e-62	0.257407	0.325865	-0.0570312	0.0212853	-2.67937	0.00737605	-0.0987496	-0.0153128	0.103579	1.46e-70	16	1.28497e-11	-8.95243	8.78024	-1.01961	0.307913	-26.1614	8.25652	1.65238	0.502217	0.0887696	5.65754	1.5356e-08	0.328232	0.676202	0.309991	0.21988	1.40982	0.158593	-0.120966	0.740948	0.303412	4.31293e-33	16	0.0035476	ii	methylation	chr1	204681747	G					OpenSea	FALSE
	cg10848624	-2.85761	0.113415	-25.196	4.43e-140	-3.0799	-2.63532	1.33861	0.291635	0.0281545	10.3584	3.83e-25	0.236454	0.346817	0.3184	0.124255	2.56248	0.0103928	0.0748652	0.561935	4.18e-09	5.63e-25	16	0.0545962	-38.1849	11.4387	-3.33821	0.00084319	-60.6044	-15.7654	1.35003	0.300126	0.105696	2.83951	0.00451823	0.0929651	0.507287	0.809673	0.232938	3.47592	0.0005091	0.353124	1.26622	0.36742	2.09031e-31	16	6.17298e-12	ii	methylation	chr17	1956619	G				chr17:1952919-1962328	Island	FALSE
	cg20385585	-2.41548	0.0577642	-41.8163	0	-2.5287	-2.30227	1.33859	0.29162	0.0338992	8.60256	7.8e-18	0.225179	0.358061	-0.0832128	0.0373648	-2.22704	0.0259445	-0.156446	-0.00997926	4.91e-05	8.31e-17	16	0.0109087	-8.18404	9.81725	-0.833639	0.404485	-27.4255	11.0574	1.05905	0.0573746	0.10537	0.544506	0.586094	-0.149147	0.263896	0.0729945	0.115945	0.62956	0.528983	-0.154254	0.300243	0.528474	1.64736e-26	16	0.00334082	ii	methylation	chr10	106374179	G					OpenSea	FALSE
	cg05373255	-2.41809	0.0632749	-38.2157	0	-2.54211	-2.29408	1.33854	0.29158	0.0282542	10.3199	5.73e-25	0.236203	0.346957	-0.0879676	0.0376636	-2.33561	0.0195114	-0.161787	-0.0141483	2.49e-06	6.41e-24	16	0.0149919	2.72832	9.77053	0.279239	0.780061	-16.4216	21.8782	0.88516	-0.121987	0.283741	-0.429924	0.667251	-0.678109	0.434135	0.353756	0.244714	1.44559	0.148292	-0.125874	0.833386	0.125034	8.39215e-13	16	8.70104e-12	ii	methylation	chr10	50873064	G	CHAT;CHAT;CHAT;CHAT;CHAT;CHAT;CHAT	NM_020549;NM_001142933;NM_020986;NM_001142934;NM_020984;NM_020985;NM_001142929	Body;Body;Body;Body;Body;Body;Body		OpenSea	FALSE
	cg07552569	-2.45668	0.0817956	-30.0344	3.49e-198	-2.617	-2.29636	1.3385	0.291553	0.0295463	9.86767	5.75e-23	0.233643	0.349463	0.0786693	0.0745386	1.05542	0.291234	-0.0674236	0.224762	1.84e-06	1.16e-22	16	0.028421	NA	NA	NA	NA	NA	NA	NA	NA	NA	NA	NA	NA	NA	NA	NA	NA	NA	NA	NA	NA	NA	NA	NA	ii	methylation	chr1	2398204	G	PLCH2	NM_001303012	TSS1500	chr1:2398825-2399055	N_Shore	FALSE
	cg15201218	-2.81839	0.0432097	-65.2258	0	-2.90308	-2.7337	1.3385	0.29155	0.0509341	5.72407	1.04e-08	0.191721	0.391379	-0.0967913	0.0465696	-2.07842	0.0376705	-0.188066	-0.00551656	1.26e-06	7.66e-08	16	7.71837e-12	-10.8808	20.2593	-0.537075	0.591216	-50.5882	28.8267	1.15544	0.144481	0.178136	0.81107	0.417325	-0.204659	0.493621	0.8012	0.385427	2.07873	0.0376417	0.0457774	1.55662	2.4166e-05	4.66782e-08	16	0.0315505	ii	methylation	chr12	99548301	G	ANKS1B;ANKS1B;ANKS1B;ANKS1B;ANKS1B;ANKS1B;ANKS1B;ANKS1B;ANKS1B;ANKS1B;ANKS1B;ANKS1B;ANKS1B	NM_181670;NM_001204069;NM_001204068;NM_001204070;NM_020140;NM_001204066;NM_181670;NM_001204069;NM_001204068;NM_001204070;NM_020140;NM_001204067;NM_152788	1stExon;1stExon;1stExon;1stExon;1stExon;5'UTR;5'UTR;5'UTR;5'UTR;5'UTR;5'UTR;Body;Body		OpenSea	FALSE
	cg18973863	-2.84398	0.0244691	-116.227	0	-2.89194	-2.79603	1.3385	0.291549	0.0392592	7.42625	1.12e-13	0.214602	0.368495	-0.0404014	0.0378001	-1.06882	0.285151	-0.114488	0.0336853	5.6e-123	1.89e-14	33	0.0164225	NA	NA	NA	NA	NA	NA	NA	NA	NA	NA	NA	NA	NA	NA	NA	NA	NA	NA	NA	NA	NA	NA	NA	ii	methylation	chr13	97794113	G					OpenSea	FALSE
	cg21803548	-2.94352	0.0317699	-92.6512	0	-3.00578	-2.88125	1.33845	0.291511	0.0478817	6.08814	1.14e-09	0.197664	0.385357	-0.0501319	0.0362562	-1.38271	0.166753	-0.121193	0.0209289	0.00499092	4.76e-13	16	0.000451332	-12.4886	18.7699	-0.665354	0.505824	-49.277	24.2997	1.00281	0.00280628	0.181053	0.0154998	0.987633	-0.35205	0.357663	0.150242	0.162049	0.927143	0.353853	-0.167368	0.467852	0.179498	1.44853e-40	16	7.12443e-07	ii	methylation	chr3	144483077	G					OpenSea	TRUE
	cg25413342	-2.89469	0.10366	-27.9248	1.34e-171	-3.09786	-2.69152	1.33841	0.291484	0.0400793	7.27268	3.52e-13	0.21293	0.370038	0.0817865	0.0594665	1.37534	0.169027	-0.0347658	0.198339	1e-59	1.94e-13	33	0.0850113	-0.590352	1.70047	-0.347171	0.728463	-3.9232	2.7425	1.19999	0.182316	0.0561511	3.24687	0.0011668	0.0722614	0.29237	0.107252	0.0769621	1.39357	0.163449	-0.0435912	0.258095	1.27711e-26	2.08509e-17	33	0.0174645	ii	methylation	chr13	30613228	G					OpenSea	FALSE
	cg08341079	-2.40856	0.0585655	-41.1259	0	-2.52335	-2.29377	1.33837	0.291455	0.0458541	6.35615	2.07e-10	0.201583	0.381328	0.0573924	0.0484984	1.18339	0.236656	-0.0376628	0.152448	9.25e-82	1.56e-09	33	0.0210932	0.656068	1.59999	0.410044	0.681773	-2.47986	3.79199	1.31167	0.271301	0.0538886	5.03447	4.79169e-07	0.165681	0.376921	0.00150129	0.0469453	0.0319795	0.974488	-0.0905099	0.0935124	1.11023e-19	4.68955e-17	33	0.0168227	ii	methylation	chr16	25962136	G	HS3ST4	NM_006040	Body		OpenSea	FALSE
	cg13667150	-2.94031	0.0607804	-48.376	0	-3.05944	-2.82119	1.33834	0.291433	0.0483493	6.02766	1.66e-09	0.19667	0.386196	0.0359806	0.041285	0.871518	0.383472	-0.0449365	0.116898	6.13e-68	1.21e-08	33	0.028082	1.28356	1.5616	0.821947	0.411107	-1.77713	4.34424	1.30367	0.265184	0.0539064	4.91934	8.68377e-07	0.159529	0.370838	0.0229964	0.0306852	0.749429	0.453599	-0.0371455	0.0831383	2.32467e-18	1.48139e-15	33	0.0299948	ii	methylation	chr9	135608341	G	C9orf98	NM_152572	Body		OpenSea	FALSE
	cg15118281	-2.77133	0.0973966	-28.454	4.34e-178	-2.96222	-2.58043	1.33833	0.291421	0.0368663	7.90482	2.68e-15	0.219165	0.363678	-0.00204023	0.0398504	-0.0511973	0.959168	-0.0801456	0.0760652	7.32e-20	1.7e-16	16	0.0412489	8.02085	15.7511	0.509223	0.610596	-22.8508	38.8925	1.46148	0.379451	0.103909	3.65177	0.000260444	0.175793	0.583108	0.0168028	0.0380841	0.441201	0.659067	-0.0578407	0.0914463	0.0491059	5.96579e-23	16	0.0244019	ii	methylation	chr12	2113955	G	DCP1B	NM_152640	TSS1500	chr12:2113343-2113881	S_Shore	FALSE
	cg22358235	-2.23896	0.229471	-9.75705	1.72e-22	-2.68871	-1.7892	1.33833	0.29142	0.0329713	8.8386	9.69e-19	0.226798	0.356043	0.496278	0.118556	4.18604	2.84e-05	0.263914	0.728643	5.13e-09	1.06e-17	16	0.22611	NA	NA	NA	NA	NA	NA	NA	NA	NA	NA	NA	NA	NA	NA	NA	NA	NA	NA	NA	NA	NA	NA	NA	ii	methylation	chr14	94149911	G	UNC79	NM_020818	Body		OpenSea	FALSE
	cg15812753	-3.60289	0.115551	-31.1802	1.98e-213	-3.82937	-3.37642	1.33832	0.291415	0.0518952	5.61545	1.96e-08	0.189702	0.393128	0.148735	0.0331082	4.49241	7.04e-06	0.0838446	0.213626	9.34e-170	1.17e-22	33	0.103039	-1.97249	2.0651	-0.95515	0.339502	-6.02002	2.07505	1.16403	0.151886	0.061149	2.48386	0.0129965	0.032036	0.271736	0.214277	0.0509389	4.20654	2.59314e-05	0.114438	0.314115	2.70116e-38	1.6313e-50	33	0.0589201	i	methylation	chr2	177029813	G	HOXD3	NM_006898	5'UTR	chr2:177029413-177029941	Island	FALSE
	cg06944693	-2.6649	0.0320821	-83.0648	0	-2.72778	-2.60202	1.33831	0.291405	0.0395661	7.365	1.77e-13	0.213857	0.368953	-0.0701548	0.0342518	-2.04821	0.0405395	-0.137287	-0.00302255	2.41e-86	1.26e-14	33	0.0127994	1.19651	1.06037	1.12839	0.259154	-0.881771	3.2748	1.34656	0.297556	0.033749	8.81671	1.17868e-18	0.231409	0.363702	-0.0578418	0.0363041	-1.59326	0.111102	-0.128996	0.0133129	4.26254e-11	7.28874e-46	33	0.00938251	ii	methylation	chr11	130299298	G	ADAMTS8	NM_007037	TSS1500	chr11:130297401-130298517	S_Shore	FALSE
	cg23149852	-2.46682	0.0459274	-53.7113	0	-2.55684	-2.37681	1.33829	0.291392	0.03271	8.90836	5.18e-19	0.227282	0.355502	0.0787609	0.0181888	4.33019	1.49e-05	0.0431115	0.11441	2.01e-40	4.94e-18	33	0.0149145	2.5761	0.922922	2.79124	0.0052506	0.767206	4.38499	1.24382	0.218186	0.0241591	9.03124	1.69739e-19	0.170835	0.265537	0.0344941	0.0140071	2.46262	0.0137925	0.00704077	0.0619474	0.00637909	1.28186e-44	33	0.00315223	ii	methylation	chr11	116344575	G					OpenSea	FALSE
	cg14848315	-2.50548	0.165795	-15.1119	1.35e-51	-2.83043	-2.18053	1.33829	0.291391	0.0371113	7.85182	4.1e-15	0.218655	0.364128	0.066118	0.0935043	0.707112	0.479497	-0.117147	0.249383	7.19e-14	3.26e-15	16	0.132555	4.72806	7.29979	0.647699	0.51718	-9.57926	19.0354	1.37032	0.315042	0.180471	1.74567	0.0808685	-0.038674	0.668758	0.116772	0.131383	0.888791	0.374116	-0.140734	0.374278	0.898133	2.15732e-45	16	0.000946465	ii	methylation	chr12	117800758	G	NOS1;NOS1	NM_000620;NM_001204218	TSS1500;TSS1500	chr12:117798076-117799448	S_Shore	FALSE
	cg22960767	-2.56156	0.154061	-16.6269	4.45e-62	-2.86352	-2.25961	1.33828	0.291386	0.0394183	7.39215	1.44e-13	0.214128	0.368644	0.137233	0.0934813	1.46802	0.142098	-0.0459873	0.320453	1.44e-13	2.91e-16	16	0.103788	-7.46712	12.5443	-0.595259	0.55167	-32.0535	17.1193	1.20449	0.186052	0.119488	1.55707	0.119453	-0.0481407	0.420245	0.258248	0.13272	1.94581	0.0516774	-0.00187835	0.518374	0.0061421	3.49495e-12	16	2.82717e-12	ii	methylation	chr1	37422679	G	GRIK3	NM_000831	Body		OpenSea	FALSE
	cg02671204	-2.79704	0.0938679	-29.7976	4.2e-195	-2.98101	-2.61306	1.33827	0.291379	0.0456312	6.38551	1.71e-10	0.201943	0.380814	0.232889	0.0715748	3.25379	0.00113876	0.0926055	0.373173	1.15e-127	1.71e-13	33	0.0681164	0.60101	1.73414	0.346576	0.72891	-2.79783	3.99985	1.27388	0.242065	0.0636816	3.80117	0.000144014	0.117251	0.366878	0.185996	0.0889661	2.09064	0.0365602	0.0116259	0.360366	4.19423e-18	8.90634e-16	33	0.0170563	ii	methylation	chr16	84076834	G	SLC38A8	NM_001080442	TSS1500		OpenSea	FALSE
	cg22682751	-3.16088	0.0784229	-40.3055	0	-3.31458	-3.00717	1.33827	0.291375	0.051994	5.604	2.09e-08	0.189468	0.393281	-0.0596229	0.0419421	-1.42155	0.155156	-0.141828	0.0225821	4.72e-157	1.3e-07	33	0.0442542	2.43222	1.42597	1.70566	0.0880716	-0.362631	5.22707	1.26853	0.237859	0.0432199	5.50347	3.72398e-08	0.15315	0.322568	-0.120884	0.0353795	-3.41679	0.000633639	-0.190227	-0.0515418	4.95378e-24	1.07489e-24	33	0.0238457	ii	methylation	chr3	48230398	G	CDC25A;CDC25A	NM_201567;NM_001789	TSS1500;TSS1500	chr3:48229077-48230285	S_Shore	FALSE
	cg20424766	-2.75979	0.0680984	-40.5265	0	-2.89326	-2.62632	1.33825	0.291363	0.0292229	9.97038	2.05e-23	0.234087	0.348639	-0.0268887	0.042545	-0.632006	0.527383	-0.110275	0.056498	4.29e-07	1.69e-24	16	0.0166524	-9.81015	6.63762	-1.47796	0.139418	-22.8196	3.19934	1.41227	0.345196	0.183686	1.87927	0.0602073	-0.0148219	0.705215	-0.00292116	0.177272	-0.0164784	0.986853	-0.350367	0.344525	0.576928	4.79648e-40	16	9.112e-10	ii	methylation	chr8	118614983	G					OpenSea	FALSE
	cg16513459	-2.46611	0.0793918	-31.0625	7.73e-212	-2.62171	-2.3105	1.33825	0.29136	0.0320929	9.07865	1.1e-19	0.228459	0.354261	0.260411	0.0114546	22.7341	2.06e-114	0.237961	0.282862	5.35e-113	5.42e-165	33	0.0492378	4.01175	2.26323	1.77258	0.076299	-0.424103	8.4476	1.22433	0.20239	0.0408755	4.95138	7.36887e-07	0.122276	0.282505	0.413293	0.0548328	7.53734	4.79666e-14	0.305823	0.520763	1.07066e-08	3.60566e-143	33	0.00446619	i	methylation	chr17	7832932	G	KCNAB3	NM_004732	TSS200	chr17:7832532-7833164	Island	FALSE
	cg12498395	-2.71546	0.0470221	-57.7486	0	-2.80763	-2.6233	1.33821	0.291333	0.0360587	8.07942	6.51e-16	0.220659	0.362007	0.0114565	0.0560362	0.204447	0.838004	-0.0983725	0.121285	6.94e-59	1.47e-20	33	0.0133991	2.23442	1.17158	1.90718	0.0564975	-0.0618425	4.53067	1.21851	0.197627	0.0421593	4.68763	2.76393e-06	0.114996	0.280258	0.211115	0.0584944	3.60915	0.000307204	0.096468	0.325762	0.000152485	2.18992e-53	33	0.00735562	ii	methylation	chr10	65771748	G					OpenSea	FALSE
	cg03993922	-2.60731	0.451478	-5.77505	7.69e-09	-3.49219	-1.72243	1.33821	0.291332	0.0293837	9.91473	3.59e-23	0.233741	0.348923	1.22993	0.138614	8.87302	7.12e-19	0.958247	1.5016	3.82e-16	7.07e-32	16	0.996409	-53.131	10.3594	-5.12877	2.91634e-07	-73.4351	-32.827	1.56606	0.448563	0.0809388	5.54201	2.99028e-08	0.289926	0.6072	1.19483	0.136611	8.74626	2.2054e-18	0.927079	1.46258	0.167314	1.81422e-75	16	2.7118e-09	ii	methylation	chr22	26223416	G	MYO18B	NM_032608	Body		OpenSea	FALSE
	cg26754510	-2.5157	0.0671144	-37.4838	1.69e-307	-2.64724	-2.38416	1.3382	0.291328	0.031937	9.12198	7.38e-20	0.228733	0.353924	-0.0734453	0.0192807	-3.80927	0.000139378	-0.111235	-0.0356559	3.51e-98	7.37e-19	33	0.0344024	1.30534	1.4375	0.908063	0.363845	-1.5121	4.12278	1.19603	0.179012	0.0392741	4.55801	5.16415e-06	0.102036	0.255988	-0.0888454	0.0377128	-2.35584	0.0184808	-0.162761	-0.0149296	3.97083e-10	1.1054e-25	33	0.00338791	ii	methylation	chr6	71276074	G	C6orf57	NM_145267	TSS1500	chr6:71276541-71277035	N_Shore	FALSE
	cg00526276	-2.64946	0.0192984	-137.289	0	-2.68729	-2.61164	1.3382	0.291327	0.0280113	10.4004	2.47e-25	0.236426	0.346228	0.0371568	0.0310185	1.19789	0.230959	-0.0236383	0.0979518	3.34e-60	1.81e-24	33	0.00970955	NA	NA	NA	NA	NA	NA	NA	NA	NA	NA	NA	NA	NA	NA	NA	NA	NA	NA	NA	NA	NA	NA	NA	ii	methylation	chr16	14431423	G					OpenSea	FALSE
	cg03835140	-2.57983	0.228459	-11.2923	1.43e-29	-3.0276	-2.13206	1.33816	0.291297	0.0374351	7.7814	7.17e-15	0.217926	0.364669	0.287539	0.1161	2.47666	0.0132619	0.0599878	0.51509	1.66e-09	6.63e-15	16	0.240088	-25.6976	12.7865	-2.00975	0.0444581	-50.7587	-0.636542	1.14329	0.133914	0.106372	1.25892	0.208057	-0.0745709	0.342399	0.212754	0.139634	1.52365	0.127596	-0.0609242	0.486433	0.046577	5.7494e-23	16	0.0131471	ii	methylation	chr19	45662154	G	NKPD1	NM_198478	Body		OpenSea	FALSE
	cg02582963	-2.9913	0.0546339	-54.7517	0	-3.09838	-2.88422	1.33815	0.29129	0.0501403	5.8095	6.27e-09	0.193017	0.389564	-0.0636352	0.0278024	-2.28884	0.0220887	-0.118127	-0.00914349	4.86e-105	4.48e-08	33	0.0215389	2.44852	1.87768	1.30401	0.192229	-1.23167	6.1287	1.25224	0.224935	0.0482366	4.66316	3.11394e-06	0.130393	0.319477	0.0252907	0.0424766	0.595404	0.551574	-0.0579619	0.108543	7.72405e-20	2.35346e-15	33	0.00729652	ii	methylation	chr3	153840718	G	SGEF	NM_015595	Body	chr3:153838787-153840380	S_Shore	FALSE
	cg23270774	-2.86548	0.105054	-27.2761	8.14e-164	-3.07138	-2.65957	1.33814	0.291281	0.0361729	8.05246	8.11e-16	0.220383	0.362179	0.187195	0.0531156	3.52428	0.000424628	0.0830899	0.291299	9.8e-17	8.26e-15	16	0.0508484	4.49017	15.4152	0.291283	0.770835	-25.723	34.7033	1.46551	0.382206	0.102904	3.71419	0.000203859	0.180517	0.583895	0.234596	0.0540886	4.33725	1.44279e-05	0.128584	0.340607	0.0128657	1.72279e-15	16	0.0232481	ii	methylation	chr12	49380965	G					OpenSea	FALSE
	cg26252794	-2.81671	0.0544173	-51.7612	0	-2.92336	-2.71005	1.33814	0.291279	0.0413939	7.03677	1.97e-12	0.210149	0.37241	0.229507	0.047549	4.82674	1.39e-06	0.136313	0.322701	5.24e-70	1.62e-17	33	0.0184735	-0.253087	1.33139	-0.190093	0.849237	-2.86256	2.35638	1.27495	0.242905	0.0424654	5.72007	1.0648e-08	0.159675	0.326136	0.107854	0.0544576	1.98052	0.0476455	0.00111926	0.214589	3.57274e-10	7.48516e-32	33	0.0172051	ii	methylation	chr14	88097221	G					OpenSea	FALSE
	cg13380115	-2.70899	0.0494055	-54.8319	0	-2.80583	-2.61216	1.33813	0.291275	0.0327395	8.89673	5.75e-19	0.227106	0.355443	-0.0100403	0.035196	-0.285269	0.775438	-0.0790233	0.0589426	0.000334415	2.08e-20	16	0.00599076	-36.2856	10.1562	-3.57277	0.000353224	-56.1913	-16.3799	0.83943	-0.175032	0.182607	-0.958517	0.337802	-0.532935	0.182871	0.557453	0.262932	2.12014	0.0339944	0.042115	1.07279	0.11412	1.9484e-25	16	7.08823e-12	ii	methylation	chr5	95746961	G	PCSK1;PCSK1;LOC101929710	NM_001177875;NM_000439;NR_130776	Body;Body;Body		OpenSea	FALSE
	cg22691913	-2.89345	0.0491069	-58.9214	0	-2.98969	-2.7972	1.33809	0.291246	0.0365947	7.9587	1.74e-15	0.219522	0.36297	-0.141794	0.0358629	-3.95377	7.69e-05	-0.212084	-0.0715038	0.00120959	7.51e-15	16	0.00572705	2.49896	7.97873	0.313202	0.754127	-13.1391	18.137	1.42277	0.352603	0.10067	3.50255	0.000460827	0.155293	0.549914	-0.0756105	0.0790143	-0.956922	0.338607	-0.230476	0.0792547	0.148813	4.03343e-20	16	1.1222e-11	ii	methylation	chr7	41639589	G					OpenSea	FALSE
	cg21062440	-2.76834	0.0281563	-98.3205	0	-2.82353	-2.71316	1.33808	0.291237	0.0374101	7.78498	6.97e-15	0.217914	0.364559	-0.14323	0.0293885	-4.87366	1.1e-06	-0.20083	-0.0856291	0.00895254	6.12e-14	16	1.79295e-11	-13.6088	11.4959	-1.18379	0.236495	-36.1404	8.92279	1.38193	0.323477	0.13111	2.46722	0.0136168	0.0665061	0.580449	-0.118488	0.116495	-1.0171	0.309105	-0.346815	0.109839	0.00512474	1.74948e-07	16	4.39487e-11	ii	methylation	chr4	111563321	G	PITX2;PITX2;PITX2;PITX2;PITX2	NM_001204399;NM_001204398;NM_001204397;NM_153427;NM_153426	TSS200;TSS200;TSS200;TSS200;TSS200	chr4:111560563-111560808	S_Shelf	FALSE
	cg08823383	-2.78628	0.0358737	-77.669	0	-2.85659	-2.71596	1.33805	0.291213	0.0373966	7.78715	6.85e-15	0.217917	0.364509	-0.142493	0.0289411	-4.92354	8.5e-07	-0.199216	-0.0857692	0.0150844	6.6e-14	16	0.00193715	-12.5193	7.95543	-1.57368	0.115561	-28.1117	3.07305	1.09107	0.0871614	0.182685	0.477113	0.633281	-0.270894	0.445217	0.224278	0.197055	1.13815	0.255057	-0.161942	0.610498	0.289842	2.3513e-15	16	0.000767377	ii	methylation	chr1	236266653	G					OpenSea	FALSE
	cg10133876	-2.66837	0.0828113	-32.2223	8.59e-228	-2.83068	-2.50606	1.33804	0.291205	0.0405581	7.17995	6.97e-13	0.211712	0.370697	-0.127374	0.0825342	-1.54329	0.122761	-0.289138	0.0343902	4.92e-08	4.63e-16	16	0.0266417	NA	NA	NA	NA	NA	NA	NA	NA	NA	NA	NA	NA	NA	NA	NA	NA	NA	NA	NA	NA	NA	NA	NA	ii	methylation	chr21	36041178	G	CLIC6	NM_053277	TSS1500	chr21:36041305-36043224	N_Shore	FALSE
	cg21574948	-2.12143	0.355446	-5.96836	2.4e-09	-2.81809	-1.42477	1.33803	0.2912	0.0538902	5.40357	6.53e-08	0.185577	0.396823	0.738938	0.119465	6.18542	6.19e-10	0.504792	0.973084	6.74e-22	6.23e-16	16	0.578442	-50.8067	17.4313	-2.91468	0.00356049	-84.9715	-16.642	1.23723	0.212878	0.175846	1.21059	0.226053	-0.131775	0.55753	0.714333	0.169427	4.21618	2.48478e-05	0.382263	1.0464	0.000102186	2.23367e-17	16	2.13041e-11	ii	methylation	chr8	138116909	G					OpenSea	FALSE
	cg23606171	-2.66961	0.0664603	-40.1685	0	-2.79987	-2.53935	1.33801	0.291185	0.0495035	5.88211	4.05e-09	0.19416	0.38821	0.0659748	0.0459831	1.43476	0.151355	-0.0241504	0.1561	4.31e-90	7.08e-10	33	0.0257646	-4.60074	1.94719	-2.36275	0.0181397	-8.41717	-0.784311	1.55618	0.442232	0.0537525	8.22719	1.91658e-16	0.336879	0.547585	0.0529586	0.0405186	1.30702	0.191205	-0.0264563	0.132374	1.05995e-19	6.07822e-22	33	0.00527004	ii	methylation	chr1	2559822	G	MMEL1	NM_033467	Body	chr1:2559892-2561055	N_Shore	FALSE
	cg08056240	-2.42054	0.0179039	-135.196	0	-2.45563	-2.38544	1.33796	0.291144	0.0225387	12.9175	3.58e-38	0.246969	0.335319	-0.106219	0.0205695	-5.16388	2.42e-07	-0.146534	-0.0659031	0.36255	4.29e-41	16	7.01528e-13	-8.77076	9.69705	-0.904477	0.365743	-27.7766	10.2351	1.3348	0.288783	0.141148	2.04596	0.0407605	0.0121379	0.565429	-0.181759	0.183802	-0.988886	0.322719	-0.542004	0.178486	0.0800928	9.733e-17	16	0.00189996	ii	methylation	chr16	24268164	G	CACNG3	NM_006539	1stExon	chr16:24267040-24267527	S_Shore	FALSE
	cg23371415	-2.89142	0.0394383	-73.315	0	-2.96872	-2.81412	1.33795	0.291141	0.0514232	5.66166	1.5e-08	0.190353	0.391928	-0.0998499	0.0388209	-2.57206	0.0101094	-0.175938	-0.0237623	2e-05	9.77e-08	16	3.66989e-14	-15.2092	20.2928	-0.749489	0.453563	-54.9823	24.5639	1.10164	0.0968017	0.293831	0.329447	0.741818	-0.479097	0.6727	-0.0403242	0.339599	-0.118741	0.905481	-0.705925	0.625277	0.00186381	4.75234e-05	16	4.05167e-12	ii	methylation	chr17	70335885	G					OpenSea	FALSE
	cg13375624	-2.73801	0.0469146	-58.3616	0	-2.82996	-2.64606	1.33794	0.291129	0.0398858	7.29908	2.9e-13	0.212954	0.369304	0.0698088	0.0423699	1.6476	0.0994338	-0.0132346	0.152852	8.59e-51	1.3e-12	33	0.0148176	1.96808	1.46659	1.34194	0.179616	-0.90639	4.84254	1.24757	0.221195	0.0410162	5.39288	6.93358e-08	0.140805	0.301586	-0.0201482	0.0405228	-0.497206	0.619044	-0.0995714	0.0592751	5.60368e-11	7.6208e-23	33	0.00424571	i	methylation	chr15	96829126	G					OpenSea	FALSE
	cg04876208	-2.58215	0.06434	-40.1329	0	-2.70826	-2.45605	1.33794	0.291129	0.0352731	8.25358	1.54e-16	0.221995	0.360263	0.128205	0.0495683	2.58643	0.00969765	0.0310527	0.225357	1.31e-05	1.24e-18	16	0.0133977	2.53442	9.40114	0.269587	0.787478	-15.8915	20.9603	1.44399	0.367413	0.0927107	3.96301	7.40118e-05	0.185704	0.549123	-0.0140885	0.122635	-0.114881	0.908539	-0.254449	0.226272	0.0753982	3.93947e-15	16	0.000304393	ii	methylation	chr15	96590892	G					OpenSea	FALSE
	cg05880582	-3.46639	0.1973	-17.5691	4.25e-69	-3.85309	-3.07969	1.33794	0.291127	0.0362144	8.039	9.06e-16	0.220149	0.362106	-0.221477	0.171042	-1.29487	0.195365	-0.556714	0.113759	1.22e-37	1.45e-19	16	0.152921	NA	NA	NA	NA	NA	NA	NA	NA	NA	NA	NA	NA	NA	NA	NA	NA	NA	NA	NA	NA	NA	NA	NA	ii	methylation	chr17	47304569	G	PHOSPHO1;PHOSPHO1	NM_001143804;NM_178500	5'UTR;5'UTR	chr17:47307740-47308276	N_Shelf	FALSE
	cg06786493	-2.91895	0.0610807	-47.7884	0	-3.03867	-2.79924	1.33792	0.291114	0.0334896	8.69267	3.54e-18	0.225475	0.356752	-0.108952	0.0410388	-2.65485	0.00793439	-0.189386	-0.0285172	6.16e-05	5.77e-18	16	0.0131844	1.39971	12.0543	0.116117	0.90756	-22.2263	25.0257	1.53306	0.427267	0.174847	2.44366	0.0145392	0.0845727	0.76996	-0.0174913	0.146154	-0.119677	0.904739	-0.303948	0.268965	0.135705	3.37692e-19	16	0.0106566	ii	methylation	chr1	14452322	G					OpenSea	FALSE
	cg22315453	-2.77552	0.0464256	-59.7844	0	-2.86652	-2.68453	1.33791	0.291112	0.0412803	7.05207	1.76e-12	0.210204	0.372019	0.116104	0.0380775	3.04916	0.00229486	0.0414737	0.190735	1.53e-36	1.59e-22	33	0.0164582	-1.99894	1.43657	-1.39147	0.164083	-4.81457	0.816683	1.35347	0.302671	0.0475352	6.36731	1.92367e-10	0.209504	0.395839	0.159897	0.0463061	3.45305	0.00055429	0.0691389	0.250655	1.73492e-17	1.00448e-35	33	0.0300583	ii	methylation	chr6	10402330	G	TFAP2A;TFAP2A;TFAP2A	NM_001042425;NM_001032280;NM_003220	Body;Body;Body	chr6:10404362-10405180	N_Shelf	FALSE
	cg03951603	-3.09646	0.0828109	-37.392	5.28e-306	-3.25877	-2.93416	1.33791	0.291107	0.0465905	6.24819	4.15e-10	0.199791	0.382422	0.0730993	0.040821	1.79073	0.0733369	-0.00690838	0.153107	7.69e-85	8.7e-15	33	0.0497488	-0.00633164	1.34025	-0.00472422	0.996231	-2.63318	2.62051	1.22894	0.206152	0.0364361	5.65791	1.53229e-08	0.134739	0.277565	0.189677	0.0424111	4.47233	7.73729e-06	0.106552	0.272801	4.18644e-10	2.27809e-44	33	0.00948666	i	methylation	chr15	89903565	R				chr15:89903446-89903720	Island	FALSE
	cg22405774	-2.88037	0.088584	-32.5157	6.41e-232	-3.05399	-2.70674	1.3379	0.291098	0.051209	5.68452	1.31e-08	0.190731	0.391466	0.15796	0.0431095	3.66417	0.000248141	0.0734675	0.242453	3.37e-136	1.44e-08	33	0.0578784	9.91742	1.62443	6.10515	1.02703e-09	6.73359	13.1013	1.02686	0.026505	0.0382907	0.692206	0.488808	-0.0485433	0.101553	-0.10305	0.0420999	-2.44774	0.0143754	-0.185564	-0.0205355	6.70062e-28	1.08186e-26	33	0.0165927	ii	methylation	chr2	315462	G				chr2:314828-315170	S_Shore	FALSE
	cg17210497	-2.80333	0.0654094	-42.8582	0	-2.93153	-2.67513	1.33788	0.291087	0.035289	8.24866	1.6e-16	0.221922	0.360252	0.0983191	0.0397238	2.47507	0.013321	0.0204619	0.176176	1.17e-06	2.26e-16	16	0.0145803	-7.70135	9.35264	-0.823442	0.410257	-26.0322	10.6295	1.27396	0.242128	0.146752	1.64991	0.0989605	-0.0455004	0.529756	0.0149977	0.0881903	0.17006	0.864963	-0.157852	0.187848	0.0586071	1.37621e-14	16	9.5828e-12	ii	methylation	chr19	289006	G	PPAP2C;PPAP2C;PPAP2C	NM_177543;NM_003712;NM_177526	Body;Body;5'UTR	chr19:290594-292249	N_Shore	FALSE
	cg24606791	-2.35407	0.0647064	-36.3808	8.58e-290	-2.48089	-2.22725	1.33787	0.291082	0.0414762	7.01804	2.25e-12	0.20979	0.372374	0.127455	0.0428244	2.97622	0.00291827	0.0435205	0.211389	2.07e-66	1.01e-15	33	0.0282313	3.90755	1.55235	2.51719	0.0118295	0.865007	6.95009	1.13986	0.130906	0.0436333	3.00015	0.00269848	0.0453866	0.216426	0.0694502	0.0498838	1.39224	0.16385	-0.0283204	0.167221	7.48062e-14	2.81483e-35	33	0.001679	ii	methylation	chr12	43946493	G	ADAMTS20	NM_025003	TSS1500	chr12:43944719-43946285	S_Shore	FALSE
	cg04956624	-2.8727	0.0296598	-96.8552	0	-2.93083	-2.81457	1.33784	0.291057	0.0393262	7.40111	1.35e-13	0.21398	0.368135	-0.162304	0.0382408	-4.24427	2.19e-05	-0.237255	-0.0873536	9.29e-53	8.86e-13	33	0.00781876	2.47343	1.31779	1.87695	0.0605247	-0.109393	5.05625	1.23553	0.211496	0.0469283	4.50679	6.5817e-06	0.119518	0.303474	-0.0908891	0.0490038	-1.85473	0.0636342	-0.186935	0.00515668	2.53703e-12	4.39678e-17	33	0.00547892	ii	methylation	chr11	116238356	G					OpenSea	FALSE
	cg03274601	-2.44099	0.0549558	-44.4173	0	-2.5487	-2.33328	1.33784	0.291053	0.0268386	10.8446	2.12e-27	0.238451	0.343656	0.0128856	0.0553668	0.232731	0.81597	-0.0956314	0.121403	0.0261452	2.78e-26	16	0.0116117	-3.27758	11.0509	-0.29659	0.76678	-24.937	18.3818	1.17646	0.162511	0.0827393	1.96413	0.0495148	0.000344875	0.324677	0.105689	0.106813	0.989475	0.322431	-0.103661	0.31504	0.843216	4.429e-35	16	5.93646e-09	ii	methylation	chr10	102841051	G					OpenSea	FALSE
	cg17365729	-2.46439	0.14875	-16.5673	1.2e-61	-2.75594	-2.17284	1.33783	0.291046	0.0340208	8.55495	1.18e-17	0.224366	0.357725	0.0613599	0.0839443	0.73096	0.464804	-0.103168	0.225888	9.52e-09	1.18e-21	16	0.0991829	-7.21061	6.81025	-1.05879	0.289697	-20.5585	6.13724	1.20045	0.182695	0.11508	1.58755	0.112389	-0.0428577	0.408248	0.105002	0.118133	0.888847	0.374086	-0.126535	0.336539	0.766306	2.39806e-29	16	2.77229e-11	ii	methylation	chr7	98169590	G					OpenSea	FALSE
	cg05857967	-2.62546	0.0853406	-30.7645	7.83e-208	-2.79272	-2.4582	1.33782	0.291041	0.0409096	7.11425	1.13e-12	0.21086	0.371222	0.127504	0.0645972	1.97384	0.0484002	0.000896199	0.254112	8.42e-09	4.41e-12	16	0.0208736	-8.24192	17.4513	-0.472282	0.636726	-42.4458	25.962	1.22248	0.200882	0.117819	1.70501	0.0881926	-0.0300384	0.431803	0.00206327	0.12487	0.0165234	0.986817	-0.242677	0.246803	0.00621192	9.04502e-08	16	0.00298031	i	methylation	chr2	120282171	R	SCTR	NM_002980	TSS200	chr2:120281661-120282211	Island	FALSE
	cg08702745	-2.74247	0.0663921	-41.3072	0	-2.8726	-2.61235	1.33778	0.291012	0.0460333	6.32177	2.59e-10	0.200788	0.381236	0.0298849	0.0493711	0.60531	0.544973	-0.0668808	0.12665	1.45e-99	1.88e-09	33	0.0303683	2.96459	1.35352	2.19028	0.0285036	0.311743	5.61744	1.28617	0.25167	0.0444907	5.65669	1.54323e-08	0.16447	0.33887	0.0347718	0.0433796	0.80157	0.422802	-0.0502506	0.119794	8.23796e-12	2.17323e-24	33	0.0136759	ii	methylation	chr13	111138063	G	COL4A2	NM_001846	Body		OpenSea	FALSE
	cg27088150	-3.87888	0.107556	-36.0639	8.34e-285	-4.08968	-3.66807	1.33772	0.290966	0.0483274	6.02072	1.74e-09	0.196246	0.385686	0.295609	0.0757445	3.90272	9.51e-05	0.147153	0.444066	1.12e-131	1.1e-22	33	0.0837661	0.132976	2.18444	0.0608743	0.951459	-4.14844	4.4144	1.17246	0.1591	0.0715273	2.22433	0.0261265	0.0189091	0.299291	0.549611	0.0993492	5.53211	3.16393e-08	0.35489	0.744332	3.05332e-55	3.59225e-25	33	0.0275103	i	methylation	chr3	62353894	R				chr3:62354291-62355012	N_Shore	FALSE
	cg06624915	-3.08377	0.0360693	-85.4958	0	-3.15447	-3.01308	1.33771	0.290961	0.0434773	6.69226	2.2e-11	0.205747	0.376175	0.0548767	0.0377267	1.45459	0.145784	-0.0190662	0.12882	0.000761354	3.28e-15	16	4.91521e-11	-65.2943	14.986	-4.35702	1.31846e-05	-94.6664	-35.9223	1.12749	0.119994	0.0795219	1.50894	0.131314	-0.0358664	0.275854	1.00802	0.246978	4.08141	4.47633e-05	0.52395	1.49208	0.683437	5.20016e-88	16	3.72662e-11	ii	methylation	chr14	54317690	G					OpenSea	FALSE
	cg15607204	-2.96018	0.0798786	-37.0585	1.31e-300	-3.11674	-2.80362	1.33771	0.290961	0.0459604	6.33069	2.44e-10	0.20088	0.381042	0.119784	0.0899721	1.33135	0.183074	-0.0565579	0.296126	1.47e-10	1.05e-09	16	0.0213283	-1.11084	11.1169	-0.0999235	0.920405	-22.8996	20.678	1.49009	0.398834	0.164131	2.42997	0.0151001	0.0771426	0.720525	0.407118	0.207596	1.96111	0.0498661	0.000238044	0.813998	0.00976938	1.31424e-10	16	2.84773e-11	ii	methylation	chr7	72825257	G					OpenSea	FALSE
	cg09793342	-3.07054	0.0968389	-31.7077	1.22e-220	-3.26034	-2.88074	1.3377	0.29095	0.031342	9.28307	1.65e-20	0.229521	0.352379	0.212354	0.059681	3.55815	0.000373482	0.0953811	0.329326	9.88e-20	1.55e-19	16	0.0436383	-46.7795	17.5605	-2.6639	0.00772404	-81.1976	-12.3615	2.02765	0.706879	0.134389	5.25993	1.44109e-07	0.443481	0.970278	0.517482	0.110886	4.66677	3.05968e-06	0.300148	0.734815	0.172621	2.6456e-31	16	0.00343069	ii	methylation	chr11	77757559	G	NDUFC2-KCTD14;NDUFC2-KCTD14;NDUFC2-KCTD14;KCTD14	NM_001203261;NM_001203262;NM_001203260;NM_001282406	Body;Body;Body;TSS1500		OpenSea	FALSE
	cg07120790	-2.84764	0.112716	-25.2637	8.01e-141	-3.06856	-2.62672	1.33766	0.290919	0.0287192	10.1298	4.08e-24	0.234631	0.347208	0.06588	0.109651	0.600816	0.547963	-0.149032	0.280792	2.26e-17	1.76e-23	16	0.0550443	-13.4825	12.1808	-1.10687	0.26835	-37.3564	10.3913	1.12618	0.118832	0.257187	0.462046	0.644048	-0.385244	0.622908	0.0625597	0.345715	0.180958	0.856401	-0.615029	0.740148	0.00437426	1.79577e-05	16	3.9692e-11	ii	methylation	chr10	105253001	G	NEURL1;NEURL1-AS1	NM_004210;NR_120675	TSS1500;Body	chr10:105253191-105254428	N_Shore	FALSE
	cg17021949	-2.72911	0.0641172	-42.5644	0	-2.85478	-2.60345	1.33764	0.290909	0.0415558	7.00046	2.55e-12	0.209461	0.372357	0.102458	0.0422219	2.42665	0.0152391	0.0197042	0.185211	1.27e-109	1.98e-11	33	0.0310299	0.464529	1.38874	0.334497	0.738004	-2.25735	3.1864	1.3233	0.280131	0.0430724	6.50373	7.835e-11	0.195711	0.364552	0.0191041	0.0405211	0.471461	0.637311	-0.0603157	0.098524	1.55968e-15	1.22618e-18	33	0.0137613	ii	methylation	chr2	6589760	G					OpenSea	FALSE
	cg18840374	-2.68679	0.0896518	-29.9692	2.47e-197	-2.86251	-2.51108	1.33764	0.290908	0.0286155	10.1661	2.81e-24	0.234823	0.346993	0.0685367	0.0682949	1.00354	0.3156	-0.0653188	0.202392	1.08e-07	6.35e-26	16	0.0291455	-16.0023	12.5784	-1.2722	0.2033	-40.6555	8.65092	0.889175	-0.117461	0.190708	-0.615918	0.537949	-0.491242	0.256321	0.607982	0.216429	2.80915	0.00496719	0.183789	1.03218	0.0451401	2.3001e-30	16	0.00767298	ii	methylation	chr1	8290326	G					OpenSea	FALSE
	cg07142342	-2.94926	0.101066	-29.1816	3.32e-187	-3.14735	-2.75118	1.33758	0.29086	0.0377917	7.69639	1.4e-14	0.216789	0.36493	-0.0181439	0.110307	-0.164486	0.869349	-0.234342	0.198054	8.95e-14	1.28e-13	16	0.0408873	-13.8558	6.60283	-2.09847	0.0358637	-26.7972	-0.914531	1.38197	0.32351	0.111949	2.88979	0.00385496	0.104094	0.542927	0.346003	0.21476	1.61112	0.107154	-0.0749182	0.766924	0.471672	7.49188e-25	16	1.00112e-09	ii	methylation	chr16	24321244	G	CACNG3	NM_006539	Body		OpenSea	FALSE
	cg12496548	-2.40169	0.0717291	-33.4828	8.57e-246	-2.54228	-2.26111	1.33758	0.290859	0.0275385	10.5619	4.47e-26	0.236885	0.344834	0.0705559	0.0862856	0.817702	0.413527	-0.0985608	0.239673	1.61e-05	5.97e-25	16	0.0202047	-7.20383	6.8215	-1.05605	0.290946	-20.5737	6.16606	1.43659	0.36227	0.0820492	4.41527	1.00882e-05	0.201456	0.523083	0.125255	0.0775128	1.61593	0.106109	-0.0266669	0.277178	0.401385	2.66413e-43	16	1.19985e-12	ii	methylation	chr19	51415332	G	KLK4;KLK4;KLK4	NM_004917;NM_001302961;NR_126566	TSS1500;TSS1500;TSS1500	chr19:51416002-51416249	N_Shore	FALSE
	cg00904566	-2.76707	0.0413975	-66.8414	0	-2.84821	-2.68593	1.33756	0.290844	0.0462078	6.29427	3.09e-10	0.200279	0.38141	0.109768	0.0448841	2.44559	0.0144614	0.0217971	0.19774	3.37e-98	1.88e-09	33	0.0239259	0.544783	1.80362	0.30205	0.762614	-2.99025	4.07981	1.33325	0.287619	0.0516524	5.56835	2.5716e-08	0.186382	0.388856	0.130828	0.0549344	2.38153	0.0172407	0.0231587	0.238497	2.24415e-17	1.05155e-12	33	0.0114022	ii	methylation	chr17	9676126	G	DHRS7C	NM_001105571	Body	chr17:9674854-9675265	S_Shore	FALSE
	cg17745413	-2.86161	0.167449	-17.0894	1.78e-65	-3.18981	-2.53342	1.33754	0.290833	0.0408462	7.12019	1.08e-12	0.210776	0.37089	0.06107	0.120239	0.507905	0.61152	-0.174594	0.296734	1.79e-16	8.16e-12	16	0.109456	0.125682	16.5678	0.00758591	0.993947	-32.3466	32.598	1.1701	0.15709	0.116891	1.3439	0.17898	-0.0720125	0.386193	0.028687	0.177056	0.162022	0.871289	-0.318337	0.375711	0.0257698	2.83883e-19	16	0.0257812	ii	methylation	chr6	940062	G					OpenSea	FALSE
	cg18870191	-3.02485	0.144854	-20.8821	7.8e-97	-3.30875	-2.74094	1.33752	0.29082	0.0294468	9.87612	5.28e-23	0.233105	0.348534	0.351092	0.104224	3.36864	0.000755402	0.146817	0.555366	1.18e-35	5.27e-22	16	0.093253	-40.7157	11.5773	-3.51685	0.000436699	-63.4068	-18.0246	1.36504	0.311182	0.102859	3.02533	0.0024836	0.109583	0.512782	0.684934	0.124343	5.50842	3.62061e-08	0.441226	0.928641	0.535583	1.46598e-49	16	0.00120671	ii	methylation	chr12	54185698	G					OpenSea	FALSE
	cg14047841	-3.04179	0.105614	-28.8011	2.08e-182	-3.24879	-2.83479	1.33752	0.290814	0.037523	7.7503	9.17e-15	0.217271	0.364358	0.331326	0.0855569	3.87258	0.00010769	0.163637	0.499014	2.57e-19	2.18e-14	16	0.0517663	10.2175	12.9835	0.786956	0.431307	-15.2298	35.6647	1.40076	0.337017	0.148379	2.27133	0.0231273	0.0461995	0.627834	0.312208	0.147948	2.11026	0.0348364	0.0222353	0.602181	0.805073	4.18284e-17	16	0.00846905	ii	methylation	chr4	115521501	G	UGT8	NM_001128174	5'UTR	chr4:115519422-115520932	S_Shore	FALSE
	cg19503168	-2.67728	0.0396241	-67.567	0	-2.75494	-2.59962	1.33749	0.290798	0.0375514	7.744	9.63e-15	0.217199	0.364397	-0.030965	0.0227398	-1.36171	0.173289	-0.0755342	0.0136041	4.17e-101	3.13e-15	33	0.0223649	-1.9357	1.49936	-1.29101	0.196699	-4.8744	1.003	1.30162	0.263608	0.0507332	5.19597	2.03657e-07	0.164173	0.363043	-0.0650235	0.0238222	-2.72953	0.00634243	-0.111714	-0.0183328	2.27415e-25	1.10761e-18	33	0.0189478	ii	methylation	chr1	205423791	G				chr1:205424829-205426556	N_Shore	FALSE
	cg23856437	-2.87568	0.0334039	-86.0881	0	-2.94115	-2.81021	1.33745	0.290763	0.0312186	9.3138	1.23e-20	0.229576	0.35195	-0.150952	0.0345816	-4.36509	1.27e-05	-0.21873	-0.083173	0.194213	6.31e-20	16	0.0019144	-4.48943	7.21834	-0.621949	0.533976	-18.6371	9.65825	1.19196	0.175603	0.0888547	1.97629	0.0481214	0.00145106	0.349755	0.175543	0.199034	0.881978	0.377789	-0.214556	0.565643	0.457889	3.7807e-20	16	1.15652e-11	ii	methylation	chr16	31484368	G	TGFB1I1;TGFB1I1;TGFB1I1	NM_001042454;NM_001164719;NM_015927	Body;5'UTR;TSS200	chr16:31483276-31483646	S_Shore	FALSE
	cg25784048	-2.76533	0.204151	-13.5455	8.42e-42	-3.16546	-2.3652	1.33744	0.290754	0.0320322	9.07692	1.12e-19	0.227972	0.353536	0.473945	0.157521	3.00877	0.00262308	0.165209	0.782681	9.25e-63	4.5e-20	16	0.180212	-2.79426	29.2768	-0.095443	0.923963	-60.1757	54.5872	1.14943	0.139265	0.14711	0.946673	0.343806	-0.149065	0.427596	0.333208	0.429922	0.775043	0.438314	-0.509424	1.17584	0.00216876	1.08098e-14	16	0.040929	ii	methylation	chr11	75425519	G					OpenSea	FALSE
	cg01682287	-2.4587	0.0857414	-28.6757	7.66e-181	-2.62675	-2.29065	1.33741	0.290731	0.02792	10.413	2.16e-25	0.236009	0.345454	0.0405835	0.0511479	0.793455	0.427513	-0.0596644	0.140832	2.6e-10	2.96e-25	16	0.0264235	NA	NA	NA	NA	NA	NA	NA	NA	NA	NA	NA	NA	NA	NA	NA	NA	NA	NA	NA	NA	NA	NA	NA	ii	methylation	chr1	58263064	G	DAB1	NM_021080	5'UTR		OpenSea	FALSE
	cg02755131	-2.97644	0.0629561	-47.278	0	-3.09983	-2.85304	1.3374	0.290727	0.0477614	6.08708	1.15e-09	0.197117	0.384338	0.125981	0.0527564	2.38798	0.0169411	0.0225808	0.229382	1.12e-125	3.68e-09	33	0.0307853	2.64793	1.62983	1.62467	0.104233	-0.546473	5.84233	1.23747	0.213071	0.0564236	3.77627	0.000159195	0.102482	0.323659	0.020932	0.0628852	0.332861	0.739239	-0.102321	0.144185	3.79041e-22	8.6423e-16	33	0.0244085	ii	methylation	chr16	82673726	G	CDH13	NM_001257	Body		OpenSea	FALSE
	cg00921344	-2.92006	0.0310787	-93.9569	0	-2.98097	-2.85914	1.33738	0.290714	0.0433895	6.70009	2.08e-11	0.205672	0.375756	0.017297	0.0316578	0.546376	0.584808	-0.044751	0.0793451	0.00268832	2.1e-18	16	0.00012334	-31.2807	19.1232	-1.63575	0.101893	-68.7615	6.2001	0.925432	-0.0774944	0.32829	-0.236054	0.81339	-0.720932	0.565943	0.46707	0.348034	1.34203	0.179588	-0.215064	1.1492	0.0281899	7.83676e-16	16	1.32215e-11	ii	methylation	chr1	170464254	G	LOC101928650	NR_125958	Body		OpenSea	FALSE
	cg24922090	-3.0424	0.0493489	-61.6507	0	-3.13912	-2.94567	1.33735	0.290688	0.045354	6.40931	1.46e-10	0.201795	0.37958	-0.103254	0.0270355	-3.81921	0.000133878	-0.156243	-0.0502657	1.68e-53	8.22e-10	33	0.01794	-2.61429	2.47327	-1.05702	0.290504	-7.46181	2.23323	1.32539	0.281706	0.0651523	4.3238	1.53362e-05	0.15401	0.409402	-0.106947	0.0665159	-1.60784	0.10787	-0.237316	0.0234218	2.53195e-18	6.54311e-09	33	0.013524	i	methylation	chr5	140751608	G	PCDHGA4;PCDHGB3;PCDHGA1;PCDHGA5;PCDHGB1;PCDHGA3;PCDHGB3;PCDHGA2;PCDHGB2	NM_018917;NM_018924;NM_018912;NM_018918;NM_018922;NM_018916;NM_032097;NM_018915;NM_018923	Body;1stExon;Body;Body;Body;Body;1stExon;Body;Body	chr5:140751298-140751883	Island	FALSE
	cg18560283	-2.5428	0.1073	-23.6981	3.77e-124	-2.75311	-2.3325	1.33734	0.290683	0.0334671	8.68564	3.77e-18	0.225089	0.356277	0.0657033	0.0736653	0.891917	0.372438	-0.078678	0.210085	1.47e-05	1.77e-17	16	0.0356932	-24.5181	17.7344	-1.38252	0.166811	-59.2768	10.2406	1.07715	0.0743202	0.137776	0.539428	0.589591	-0.195715	0.344356	0.401659	0.158396	2.53579	0.0112195	0.0912084	0.712111	0.439668	2.02734e-29	16	0.00777719	ii	methylation	chr12	44799477	G					OpenSea	FALSE
	cg20648149	-2.5185	0.057184	-44.042	0	-2.63058	-2.40642	1.33733	0.290677	0.0376197	7.72672	1.1e-14	0.216944	0.36441	0.121567	0.0187809	6.47291	9.61e-11	0.0847573	0.158377	3.09e-84	1.2e-16	33	0.0293224	NA	NA	NA	NA	NA	NA	NA	NA	NA	NA	NA	NA	NA	NA	NA	NA	NA	NA	NA	NA	NA	NA	NA	ii	methylation	chr14	64319089	G	SYNE2;SYNE2	NM_182914;NM_015180	TSS1500;TSS1500	chr14:64319622-64320526	N_Shore	FALSE
	cg01271129	-2.8493	0.0563493	-50.565	0	-2.95974	-2.73886	1.33731	0.290664	0.0471054	6.17049	6.81e-10	0.198339	0.382988	0.0247667	0.0326204	0.759239	0.44771	-0.0391681	0.0887015	6.21e-133	1.71e-09	33	0.0264868	-1.90663	1.58845	-1.20031	0.230021	-5.01994	1.20668	1.39275	0.331281	0.0470357	7.04318	1.87897e-12	0.239093	0.42347	0.0442034	0.0229998	1.9219	0.054618	-0.000875408	0.0892822	3.65218e-31	9.5072e-21	33	0.013024	ii	methylation	chr3	178978922	G	KCNMB3;KCNMB3;KCNMB3;KCNMB3	NM_171829;NM_001163677;NR_028135;NM_171828	TSS1500;Body;TSS1500;Body	chr3:178978948-178979364	N_Shore	FALSE
	cg06584758	-2.43192	0.0632147	-38.4708	0	-2.55582	-2.30803	1.3373	0.290654	0.0303803	9.56719	1.1e-21	0.23111	0.350199	-0.0314273	0.036101	-0.870538	0.384007	-0.102184	0.0393294	5.25e-06	2.81e-22	16	0.0141025	-21.4292	9.68898	-2.21171	0.0269866	-40.4193	-2.43918	1.21265	0.192807	0.102937	1.87306	0.0610601	-0.00894563	0.39456	0.126808	0.0728307	1.74113	0.0816608	-0.0159378	0.269553	0.116711	8.43225e-18	16	0.00143329	ii	methylation	chr12	108856643	G	LINC01498	NR_120483	Body		OpenSea	FALSE
	cg02205920	-2.93863	0.0287804	-102.105	0	-2.99504	-2.88222	1.33723	0.290598	0.0385244	7.54324	4.58e-14	0.215092	0.366105	-0.0954538	0.0312806	-3.05153	0.00227678	-0.156763	-0.0341449	0.0139188	9.71e-14	16	6.22162e-12	-9.687	10.0968	-0.95941	0.337352	-29.4764	10.1024	1.07904	0.0760701	0.157723	0.482302	0.629591	-0.233061	0.385201	0.480085	0.209764	2.2887	0.022097	0.0689562	0.891214	0.151318	1.2548e-24	16	0.00586993	ii	methylation	chr13	112813728	G					OpenSea	FALSE
	cg06394876	-2.60673	0.0649545	-40.1316	0	-2.73404	-2.47942	1.33723	0.290597	0.0431273	6.73812	1.6e-11	0.206069	0.375125	0.0563865	0.0452942	1.24489	0.21317	-0.0323885	0.145161	1.76e-105	1.38e-10	33	0.0301849	1.66258	1.33849	1.24213	0.214188	-0.960811	4.28597	1.29605	0.259317	0.0383301	6.76536	1.32975e-11	0.184192	0.334443	0.0814236	0.0415372	1.96026	0.0499654	1.23105e-05	0.162835	1.38492e-11	2.16405e-24	33	0.00694477	ii	methylation	chr17	15181942	G					OpenSea	FALSE
	cg03989020	-2.57567	0.080373	-32.0464	2.46e-225	-2.7332	-2.41814	1.33722	0.290593	0.0484817	5.99387	2.05e-09	0.195571	0.385615	0.0916132	0.0466184	1.96517	0.0493941	0.000242873	0.182984	4.52e-87	1.13e-10	33	0.0457884	5.30482	1.14617	4.62829	3.6869e-06	3.05836	7.55127	1.20006	0.182373	0.0343402	5.31078	1.09158e-07	0.115068	0.249679	0.0743106	0.0316424	2.34845	0.0188518	0.0122926	0.136329	1.03725e-11	6.95261e-40	33	0.0293709	ii	methylation	chr13	30002334	G	MTUS2;MTUS2	NM_015233;NM_001033602	TSS1500;Body		OpenSea	FALSE
	cg04652605	-2.72987	0.22307	-12.2378	1.95e-34	-3.16708	-2.29266	1.33722	0.29059	0.035186	8.25868	1.47e-16	0.221627	0.359553	0.302962	0.103157	2.9369	0.00331512	0.100778	0.505147	1.35e-42	6.5e-18	16	0.232528	-16.7183	7.17181	-2.33112	0.0197472	-30.7748	-2.66183	1.04382	0.0428841	0.0986577	0.434676	0.663798	-0.150481	0.23625	0.186325	0.170087	1.09547	0.273311	-0.147039	0.519689	0.228383	3.33996e-56	16	1.25944e-11	ii	methylation	chr9	37650033	G	FRMPD1	NM_014907	TSS1500	chr9:37650696-37651409	N_Shore	FALSE
	cg05845529	-2.44949	0.354828	-6.90331	5.08e-12	-3.14494	-1.75404	1.33721	0.290585	0.0456173	6.37005	1.89e-10	0.201176	0.379993	0.479362	0.187426	2.5576	0.0105396	0.112014	0.846711	1.1e-43	1.42e-10	16	0.552396	-15.4784	15.0006	-1.03185	0.302141	-44.879	13.9222	0.954475	-0.0465937	0.120377	-0.387064	0.698708	-0.282528	0.189341	0.812718	0.262088	3.10094	0.00192909	0.299035	1.3264	0.00187346	1.84381e-08	16	1.31043e-11	ii	methylation	chr7	44812427	G					OpenSea	FALSE
	cg05593707	-2.48757	0.0644688	-38.5857	0	-2.61393	-2.36122	1.3372	0.290577	0.0472817	6.14564	7.96e-10	0.197906	0.383247	0.0457051	0.046601	0.980775	0.326704	-0.0456312	0.137041	2.46e-106	1.39e-10	33	0.0287515	1.60562	1.90471	0.842974	0.399243	-2.12754	5.33879	1.25368	0.226087	0.0469248	4.81806	1.44957e-06	0.134116	0.318058	0.109299	0.0633389	1.72562	0.0844166	-0.0148434	0.233441	3.29943e-14	5.05983e-20	33	0.0123277	ii	methylation	chr11	30002836	G					OpenSea	FALSE
	cg23575858	-2.8114	0.0542455	-51.8274	0	-2.91772	-2.70508	1.33716	0.290546	0.0385563	7.53563	4.86e-14	0.214977	0.366115	0.166093	0.0261552	6.35028	2.15e-10	0.11483	0.217356	5.13e-59	2.25e-13	33	0.021509	-0.596206	1.32655	-0.449441	0.653114	-3.1962	2.00379	1.26031	0.231357	0.037116	6.23335	4.56557e-10	0.158611	0.304103	0.177765	0.0308463	5.76291	8.26757e-09	0.117307	0.238222	1.01218e-05	1.00059e-56	33	0.000126658	i	methylation	chr2	237712268	R					OpenSea	FALSE
	cg07744198	-2.63381	0.300328	-8.76978	1.79e-18	-3.22245	-2.04518	1.33715	0.290543	0.0419043	6.93349	4.11e-12	0.208412	0.372674	0.271619	0.168828	1.60885	0.107649	-0.0592776	0.602515	1.87e-08	1.08e-11	16	0.395416	-0.314165	11.3202	-0.0277526	0.97786	-22.5014	21.873	1.06783	0.0656312	0.106683	0.615198	0.538424	-0.143464	0.274726	0.530539	0.24132	2.19849	0.0279144	0.0575603	1.00352	0.0199252	7.7884e-08	16	1.00958e-11	ii	methylation	chr5	180628855	G	TRIM7;TRIM7;TRIM7;TRIM7;TRIM7	NM_203293;NM_203295;NM_203296;NM_203294;NM_203297	Body;5'UTR;5'UTR;5'UTR;TSS1500	chr5:180630981-180632569	N_Shelf	FALSE
	cg16491668	-2.4817	0.0472914	-52.4769	0	-2.57439	-2.38901	1.33714	0.290534	0.036582	7.942	1.99e-15	0.218835	0.362234	-0.0433234	0.0488985	-0.885985	0.375626	-0.139163	0.052516	2.94e-67	1.61e-15	33	0.014282	-0.580675	1.35231	-0.429396	0.667635	-3.23115	2.0698	1.2815	0.248028	0.045578	5.44185	5.27315e-08	0.158697	0.337359	0.0807122	0.0531102	1.51971	0.128584	-0.0233819	0.184806	2.31356e-08	2.34783e-31	33	0.00604827	ii	methylation	chr12	115150060	G					OpenSea	FALSE
	cg24740868	-3.01957	0.0770625	-39.1834	0	-3.17061	-2.86853	1.33712	0.290521	0.0420178	6.91423	4.7e-12	0.208167	0.372874	-0.0442254	0.0217078	-2.03731	0.0416192	-0.0867718	-0.00167896	8.12e-62	6.13e-12	33	0.0454207	3.31856	1.46075	2.27181	0.0230977	0.455537	6.18158	1.09065	0.0867701	0.0392077	2.21309	0.0268914	0.00992449	0.163616	0.0844278	0.0323659	2.60854	0.00909288	0.0209918	0.147864	2.27356e-12	1.83146e-24	33	0.0121279	i	methylation	chr1	60539362	G	C1orf87;C1orf87	NM_152377;NM_152377	1stExon;5'UTR	chr1:60539315-60539540	Island	FALSE
	cg19073502	-2.53112	0.0778316	-32.5205	5.48e-232	-2.68367	-2.37857	1.33712	0.29052	0.0298096	9.74587	1.92e-22	0.232094	0.348946	0.196897	0.0566426	3.47612	0.000508726	0.085879	0.307914	8.29e-11	7.21e-34	16	0.0272798	-19.8857	6.83732	-2.90841	0.00363271	-33.2866	-6.48483	1.35503	0.303827	0.0817345	3.71724	0.000201409	0.14363	0.464024	0.147589	0.0914322	1.61419	0.106487	-0.0316152	0.326792	0.846876	6.44328e-33	16	4.01382e-09	ii	methylation	chr11	132047193	G	NTM;NTM;NTM;NTM	NM_001048209;NM_001144059;NM_001144058;NM_016522	Body;Body;Body;Body		OpenSea	FALSE
	cg24913794	-2.554	0.0258777	-98.695	0	-2.60472	-2.50328	1.3371	0.290505	0.0265392	10.9462	6.93e-28	0.238489	0.342521	-0.0140834	0.0291917	-0.482446	0.629489	-0.0712982	0.0431313	8.8e-50	1.88e-27	33	6.32974e-12	-5.91053	2.32183	-2.54563	0.010908	-10.4612	-1.35983	1.41325	0.34589	0.0530999	6.51393	7.32077e-11	0.241816	0.449964	0.106013	0.0844723	1.25501	0.209477	-0.0595494	0.271576	2.15801e-26	2.73092e-23	33	0.0020619	ii	methylation	chr2	126716943	G					OpenSea	FALSE
	cg20732562	-2.62063	0.0724946	-36.1493	3.82e-286	-2.76271	-2.47854	1.33709	0.290494	0.0370298	7.84488	4.33e-15	0.217917	0.363071	-0.0544995	0.0450054	-1.21096	0.225912	-0.142708	0.0337094	3.01e-09	3.81e-14	16	0.0180245	-15.875	12.6822	-1.25176	0.210658	-40.7315	8.98159	1.31193	0.271502	0.098984	2.74289	0.0060902	0.0774966	0.465507	0.124912	0.148873	0.839052	0.40144	-0.166874	0.416699	0.155044	2.50178e-20	16	0.00392202	ii	methylation	chr19	29492495	G	LINC01532	NR_040036	TSS1500		OpenSea	FALSE
	cg10701252	-2.77952	0.0255062	-108.974	0	-2.82951	-2.72953	1.33708	0.290485	0.0306681	9.47189	2.75e-21	0.230377	0.350594	0.117038	0.0327511	3.57357	0.000352144	0.0528474	0.181229	1.56e-30	1.86e-24	33	0.00755133	-2.34613	1.02001	-2.3001	0.0214427	-4.34532	-0.346941	1.34741	0.298181	0.0329013	9.06289	1.27043e-19	0.233696	0.362667	0.133358	0.0432294	3.08489	0.00203626	0.0486299	0.218086	0.000293519	1.11828e-34	33	0.00667338	i	methylation	chr3	55508585	G	WNT5A	NM_003392	Body	chr3:55508336-55508708	Island	FALSE
	cg08455778	-4.06009	0.0488561	-83.103	0	-4.15584	-3.96433	1.33706	0.290475	0.0540326	5.37593	7.62e-08	0.184573	0.396377	0.484761	0.0537563	9.01775	1.92e-19	0.3794	0.590121	0	2.1e-38	33	8.71351e-11	2.1498	4.50773	0.476913	0.633424	-6.68519	10.9848	1.05032	0.049098	0.141452	0.3471	0.728516	-0.228143	0.326339	0.706591	0.207479	3.4056	0.000660199	0.299939	1.11324	6.36841e-290	2.78588e-33	33	1.36458e-10	i	methylation	chr5	87975798	G	LOC645323	NR_015436	Body	chr5:87976094-87976546	N_Shore	FALSE
	cg12623605	-3.10661	0.131506	-23.6233	2.22e-123	-3.36435	-2.84886	1.33705	0.290469	0.0285085	10.1888	2.22e-24	0.234593	0.346345	-0.020044	0.113752	-0.176208	0.86013	-0.242993	0.202905	8.35e-21	1.26e-23	16	0.070125	NA	NA	NA	NA	NA	NA	NA	NA	NA	NA	NA	NA	NA	NA	NA	NA	NA	NA	NA	NA	NA	NA	NA	ii	methylation	chr22	27337599	G					OpenSea	FALSE
	cg13322197	-2.59106	0.157482	-16.453	7.98e-61	-2.89972	-2.2824	1.33704	0.290457	0.0473133	6.13901	8.3e-10	0.197724	0.383189	0.240675	0.119788	2.00918	0.0445179	0.00589567	0.475455	1.24e-10	9.42e-12	16	0.100461	-41.9933	15.0532	-2.78965	0.00527647	-71.4972	-12.4895	0.976654	-0.0236224	0.167902	-0.140691	0.888114	-0.352705	0.30546	0.880258	0.351749	2.50252	0.0123312	0.190844	1.56967	0.0516072	8.31187e-16	16	0.0123264	ii	methylation	chr7	157285786	G	LOC101927914	NR_110157	Body		OpenSea	FALSE
	cg23243030	-2.69646	0.0239461	-112.605	0	-2.7434	-2.64953	1.33702	0.290445	0.0350486	8.28691	1.16e-16	0.221751	0.359139	-0.0615011	0.036936	-1.66507	0.0958979	-0.133894	0.010892	6.55e-68	1.3e-18	33	0.0197573	-1.28858	1.12457	-1.14584	0.251863	-3.4927	0.915546	1.34527	0.296595	0.0321936	9.21286	3.17541e-20	0.233497	0.359694	-0.140106	0.0308651	-4.5393	5.6441e-06	-0.200601	-0.0796116	2.16681e-17	5.19022e-33	33	0.0286496	ii	methylation	chr1	19147221	G					OpenSea	FALSE
	cg26559808	-2.73159	0.112424	-24.2972	2.1e-130	-2.95193	-2.51124	1.33699	0.290423	0.0367888	7.89433	2.92e-15	0.218318	0.362528	-0.00718325	0.0169313	-0.424258	0.671378	-0.040368	0.0260015	2.25e-163	2.17e-15	33	0.102882	3.27312	1.98956	1.64515	0.0999386	-0.626337	7.17258	1.10862	0.103114	0.0562629	1.83272	0.0668446	-0.00715927	0.213387	0.0647894	0.0750585	0.863184	0.388036	-0.0823227	0.211901	3.43326e-29	4.43682e-14	33	0.0140097	ii	methylation	chr1	119870802	G				chr1:119870226-119870535	S_Shore	FALSE
	cg18618230	-2.64178	0.0515808	-51.2163	0	-2.74288	-2.54068	1.33695	0.290388	0.044104	6.58417	4.57e-11	0.203946	0.376831	0.076892	0.0364505	2.10949	0.0349023	0.0054503	0.148334	5.31e-74	2.77e-10	33	0.0175958	1.55002	1.43973	1.0766	0.281657	-1.2718	4.37185	1.33082	0.285795	0.041499	6.8868	5.70618e-12	0.204459	0.367132	0.0116993	0.0302951	0.386178	0.699365	-0.047678	0.0710766	3.09718e-14	3.28006e-27	33	0.0095639	ii	methylation	chr10	115374182	G	NRAP;NRAP	NM_006175;NM_198060	Body;Body		OpenSea	FALSE
	cg08569086	-2.99198	0.0522792	-57.2308	0	-3.09444	-2.88951	1.33692	0.290368	0.0370718	7.8326	4.78e-15	0.217709	0.363028	0.151925	0.0704461	2.15661	0.0310363	0.0138528	0.289996	0.0178635	2.07e-17	16	0.00882378	-1.30334	12.5474	-0.103873	0.91727	-25.8959	23.2892	1.39732	0.334555	0.0952553	3.51219	0.00044443	0.147858	0.521252	0.0214875	0.096097	0.223602	0.823067	-0.166859	0.209834	0.0550564	3.38631e-16	16	0.0129451	ii	methylation	chr10	133344891	G					OpenSea	FALSE
	cg20310608	-2.5597	0.0445305	-57.482	0	-2.64698	-2.47242	1.33691	0.29036	0.0395185	7.34744	2.02e-13	0.212905	0.367814	0.147364	0.0336601	4.378	1.2e-05	0.0813915	0.213337	1.87e-32	1.89e-12	33	0.0158052	-1.31363	1.44587	-0.90854	0.363593	-4.14749	1.52023	1.29334	0.25723	0.0497286	5.17268	2.30764e-07	0.159764	0.354696	0.0538914	0.0409049	1.31748	0.187679	-0.0262809	0.134064	7.651e-15	1.54801e-18	33	0.0194705	i	methylation	chr20	25128805	G	LOC284798;LOC284798;LOC284798	NR_027093;NR_027092;NR_027091	TSS200;Body;Body	chr20:25128764-25129610	Island	FALSE
	cg05473008	-2.7412	0.0836797	-32.7582	2.32e-235	-2.90521	-2.57719	1.33691	0.290359	0.0402911	7.20654	5.74e-13	0.21139	0.369329	0.0720518	0.0675359	1.06687	0.286032	-0.0603162	0.20442	0.000107783	3.04e-12	16	0.0250025	NA	NA	NA	NA	NA	NA	NA	NA	NA	NA	NA	NA	NA	NA	NA	NA	NA	NA	NA	NA	NA	NA	NA	ii	methylation	chr7	23610211	G					OpenSea	FALSE
	cg07748847	-2.7953	0.0856495	-32.6365	1.25e-233	-2.96317	-2.62743	1.33691	0.290358	0.0454154	6.39339	1.62e-10	0.201346	0.379371	0.212354	0.0623364	3.40659	0.000657808	0.0901772	0.334531	1.22e-114	6.73e-12	33	0.0537123	0.92545	1.56128	0.592749	0.553349	-2.13461	3.98551	1.18259	0.167711	0.0475206	3.52922	0.000416783	0.0745721	0.260849	0.394216	0.0547864	7.1955	6.22301e-13	0.286837	0.501596	1.46368e-20	7.0331e-20	33	0.0340821	ii	methylation	chr12	14124857	G	GRIN2B	NM_000834	5'UTR		OpenSea	FALSE
	cg23969423	-2.8247	0.0352689	-80.0903	0	-2.89382	-2.75557	1.33689	0.290344	0.0380157	7.63747	2.22e-14	0.215834	0.364853	-0.00803402	0.0384615	-0.208885	0.834538	-0.0834171	0.0673491	6.94e-104	7.75e-14	33	0.00476454	-3.3206	2.15953	-1.53765	0.124134	-7.5532	0.911995	1.3761	0.319251	0.0553957	5.7631	8.25829e-09	0.210677	0.427825	0.0244222	0.0578105	0.422453	0.672694	-0.0888843	0.137729	4.38569e-25	2.10473e-21	33	1.88732e-06	ii	methylation	chr2	239147605	G	HES6;HES6	NM_018645;NM_001142853	Body;Body	chr2:239147592-239149900	Island	FALSE
	cg07259683	-2.93914	0.0379882	-77.37	0	-3.0136	-2.86469	1.33688	0.290338	0.0500969	5.79552	6.81e-09	0.192149	0.388526	-0.177841	0.0409842	-4.33925	1.43e-05	-0.258169	-0.0975134	0.000340387	1.85e-08	16	3.10622e-12	-15.5647	7.68595	-2.02508	0.0428588	-30.6289	-0.500503	0.954949	-0.0460974	0.0995425	-0.463093	0.643298	-0.241197	0.149002	-0.0536166	0.146725	-0.365423	0.714796	-0.341192	0.233959	0.203615	2.12792e-26	16	0.00101984	ii	methylation	chr15	37196490	G	MEIS2;MEIS2;MEIS2;MEIS2;MEIS2;MEIS2;MEIS2;MEIS2;MEIS2	NR_051953;NM_170676;NM_170675;NM_001220482;NM_172315;NM_172316;NM_002399;NM_170677;NM_170674	Body;Body;Body;Body;Body;Body;Body;Body;Body		OpenSea	FALSE
	cg07430193	-2.72409	0.0256658	-106.137	0	-2.77439	-2.67379	1.33684	0.290312	0.0299625	9.68918	3.35e-22	0.231586	0.349037	-0.139327	0.020806	-6.69646	2.14e-11	-0.180106	-0.0985476	0.0993751	2.81e-21	16	0.000695477	-12.3137	7.21741	-1.70612	0.0879861	-26.4596	1.83211	1.00101	0.00100496	0.117668	0.00854058	0.993186	-0.229621	0.231631	0.0146666	0.121256	0.120956	0.903726	-0.222991	0.252325	0.290952	6.7984e-22	16	1.30276e-11	ii	methylation	chr3	45801965	G	SLC6A20;SLC6A20	NM_022405;NM_020208	Body;Body		OpenSea	FALSE
	cg16079130	-2.32483	0.0792575	-29.3326	3.99e-189	-2.48017	-2.16948	1.33683	0.290301	0.0277818	10.4493	1.48e-25	0.23585	0.344752	0.0573658	0.0713545	0.803955	0.421423	-0.0824865	0.197218	0.0162968	1.94e-24	16	0.0270663	16.4228	11.8051	1.39116	0.164177	-6.71478	39.5604	1.31744	0.27569	0.0812437	3.39338	0.000690369	0.116456	0.434925	0.303376	0.122269	2.48122	0.0130934	0.0637333	0.543019	0.82545	5.7792e-30	16	5.03037e-10	ii	methylation	chr1	37790782	G					OpenSea	FALSE
	cg01830073	-2.68738	0.0227161	-118.302	0	-2.7319	-2.64285	1.33682	0.290297	0.0322708	8.99565	2.35e-19	0.227047	0.353546	-0.0232606	0.0250918	-0.927021	0.353916	-0.0724397	0.0259184	5.73e-105	3.51e-20	33	0.011377	NA	NA	NA	NA	NA	NA	NA	NA	NA	NA	NA	NA	NA	NA	NA	NA	NA	NA	NA	NA	NA	NA	NA	ii	methylation	chr7	75887634	G	SRRM3	NM_001110199	Body	chr7:75889086-75889345	N_Shore	FALSE
	cg13509608	-3.2996	0.0722255	-45.6847	0	-3.44116	-3.15804	1.33682	0.290296	0.0375382	7.73337	1.05e-14	0.216723	0.36387	0.480365	0.0470793	10.2033	1.92e-24	0.388092	0.572639	1.11e-125	4.33e-25	33	0.0359299	1.92979	1.78133	1.08334	0.278659	-1.56157	5.42114	1.14846	0.138426	0.0553381	2.50145	0.0123686	0.0299648	0.246886	0.35937	0.0598244	6.00708	1.88893e-09	0.242116	0.476624	6.09353e-19	5.37545e-62	33	0.00541514	ii	methylation	chr12	120631901	G	GCN1L1	NM_006836	Body	chr12:120632222-120632784	N_Shore	FALSE
	cg18570872	-3.2015	0.0755321	-42.386	0	-3.34954	-3.05346	1.3368	0.290279	0.0317591	9.14003	6.24e-20	0.228033	0.352526	0.0436974	0.0662072	0.66001	0.509247	-0.0860663	0.173461	0.00275842	2.5e-27	16	0.0164578	-29.379	21.8481	-1.3447	0.178723	-72.2004	13.4424	1.08302	0.0797518	0.26638	0.299391	0.764641	-0.442343	0.601846	0.377209	0.51295	0.735371	0.462113	-0.628155	1.38257	0.691842	3.45998e-82	16	2.31963e-08	ii	methylation	chr3	126013351	G					OpenSea	FALSE
	cg26496035	-2.36284	0.392339	-6.02244	1.72e-09	-3.1318	-1.59387	1.3368	0.290276	0.0433525	6.69572	2.15e-11	0.205307	0.375246	0.804614	0.187297	4.29593	1.74e-05	0.437519	1.17171	2.37e-29	4.34e-13	16	0.702468	-44.3918	15.9145	-2.78939	0.00528072	-75.5837	-13.1999	1.1208	0.114046	0.136113	0.837876	0.4021	-0.152731	0.380823	0.850006	0.2638	3.22216	0.00127228	0.332967	1.36704	0.0065605	2.80273e-13	16	0.00819373	ii	methylation	chr19	19850429	G					OpenSea	FALSE
	cg25600272	-2.6166	0.0807926	-32.3866	4.23e-230	-2.77495	-2.45825	1.33676	0.290252	0.0356574	8.14002	3.95e-16	0.220365	0.36014	-0.0976724	0.047326	-2.06382	0.0390349	-0.19043	-0.00491502	1.26e-11	3.37e-15	16	0.0255539	7.7115	9.99088	0.771853	0.440201	-11.8703	27.2933	1.21079	0.19127	0.148538	1.28768	0.197856	-0.0998592	0.482399	0.100562	0.131411	0.76525	0.444122	-0.156998	0.358122	0.166624	7.08823e-23	16	1.08956e-11	ii	methylation	chr8	49668521	G					OpenSea	FALSE
	cg16292132	-2.39106	0.0218106	-109.629	0	-2.43381	-2.34832	1.33674	0.29023	0.0356814	8.13394	4.16e-16	0.220296	0.360164	-0.0193157	0.0327932	-0.589017	0.55585	-0.0835891	0.0449577	1.66e-37	3.52e-18	33	0.01419	2.11398	1.61394	1.30983	0.190254	-1.04928	5.27723	1.25845	0.229879	0.0391052	5.87847	4.14066e-09	0.153234	0.306524	0.0730411	0.0364941	2.00145	0.045344	0.00151397	0.144568	4.38691e-13	1.22751e-28	33	0.00356714	ii	methylation	chr6	138893111	G	NHSL1;NHSL1	NM_020464;NM_020464	1stExon;5'UTR		OpenSea	FALSE
	cg01796367	-3.23599	0.0915207	-35.358	7.54e-274	-3.41537	-3.05662	1.33673	0.290229	0.0523953	5.53923	3.04e-08	0.187537	0.392922	0.0287925	0.0900723	0.31966	0.749226	-0.147746	0.205331	1.1e-05	1.98e-12	16	0.0250229	-25.6007	20.7906	-1.23136	0.218189	-66.3495	15.1481	1.34799	0.298614	0.317503	0.940508	0.346957	-0.32368	0.920907	0.0140512	0.424677	0.0330867	0.973605	-0.8183	0.846403	0.00166593	1.9471e-06	16	0.00846588	ii	methylation	chr10	103469594	G					OpenSea	FALSE
	cg16326188	-2.46833	0.183293	-13.4666	2.46e-41	-2.82758	-2.10909	1.33673	0.290228	0.0324457	8.94504	3.72e-19	0.226636	0.353821	0.330428	0.13093	2.5237	0.0116127	0.0738099	0.587046	0.000409399	9.07e-20	16	0.139032	-14.9939	9.14552	-1.63948	0.101113	-32.9188	2.93097	1.3284	0.283972	0.10637	2.66967	0.0075926	0.0754913	0.492454	0.342673	0.174058	1.96873	0.0489841	0.00152586	0.68382	0.280522	6.26709e-21	16	1.16299e-11	ii	methylation	chr4	87464932	G	MIR4452	NR_039657	TSS1500		OpenSea	FALSE
	cg05284740	-3.11743	0.0240159	-129.807	0	-3.1645	-3.07036	1.33673	0.290224	0.0333851	8.69322	3.52e-18	0.22479	0.355658	-0.125624	0.021777	-5.76867	7.99e-09	-0.168307	-0.0829423	0.0767036	3.32e-17	16	2.47734e-12	-3.91711	8.15805	-0.480153	0.631119	-19.9066	12.0724	1.17099	0.157852	0.120581	1.3091	0.190501	-0.0784818	0.394186	-0.0504523	0.233845	-0.215751	0.829182	-0.508781	0.407876	0.0909169	2.6356e-15	16	7.75756e-12	ii	methylation	chr11	34125841	G	NAT10;NAT10	NM_024662;NM_001144030	TSS1500;TSS1500	chr11:34126828-34127573	N_Shore	FALSE
	cg16002826	-2.75745	0.065322	-42.2131	0	-2.88547	-2.62942	1.33672	0.29022	0.0273755	10.6015	2.93e-26	0.236565	0.343875	0.0830022	0.0562492	1.47562	0.140047	-0.0272442	0.193249	2.35e-07	1.92e-25	16	0.0183721	-18.5581	10.4197	-1.78105	0.0749041	-38.9804	1.86422	1.11337	0.107394	0.149086	0.720346	0.471312	-0.18481	0.399598	0.00303926	0.124152	0.0244802	0.98047	-0.240294	0.246372	0.0475695	2.19467e-22	16	0.00580153	ii	methylation	chr3	123011707	G	ADCY5;ADCY5	NM_001199642;NM_183357	Body;Body		OpenSea	FALSE
	cg03104569	-2.56441	0.0476108	-53.8618	0	-2.65772	-2.47109	1.33672	0.290215	0.0376533	7.70756	1.28e-14	0.216416	0.364014	0.0299263	0.0371716	0.805086	0.42077	-0.0429287	0.102781	4.84e-63	4.4e-14	33	0.0169472	2.38529	1.49397	1.59661	0.110353	-0.542841	5.31342	1.31262	0.272025	0.0386289	7.04202	1.89467e-12	0.196314	0.347737	-0.028313	0.0499959	-0.566305	0.571186	-0.126303	0.0696773	3.83012e-17	2.28081e-25	33	0.0168486	ii	methylation	chr19	13615864	G	CACNA1A;CACNA1A	NM_001127222;NM_001127221	Body;Body	chr19:13616752-13617267	N_Shore	FALSE
	cg02974191	-2.63669	0.0418265	-63.0388	0	-2.71867	-2.55471	1.33671	0.290214	0.0276297	10.5037	8.31e-26	0.23606	0.344367	-0.0835541	0.0260041	-3.21312	0.00131303	-0.134521	-0.032587	0.0339874	7.63e-25	16	0.0055816	4.81091	7.22109	0.66623	0.505264	-9.34217	18.964	1.31907	0.276925	0.122547	2.25975	0.0238368	0.0367378	0.517113	0.0724053	0.092729	0.780827	0.434904	-0.10934	0.254151	0.565556	2.88488e-21	16	1.05161e-11	ii	methylation	chr13	113271964	G					OpenSea	TRUE
	cg26143350	-3.11841	0.0455386	-68.4785	0	-3.20767	-3.02916	1.3367	0.290207	0.0318113	9.12276	7.32e-20	0.227858	0.352556	0.123079	0.0363766	3.38346	0.000715788	0.051782	0.194376	0.0248399	4.86e-20	16	0.00646344	NA	NA	NA	NA	NA	NA	NA	NA	NA	NA	NA	NA	NA	NA	NA	NA	NA	NA	NA	NA	NA	NA	NA	ii	methylation	chr21	41296956	G	PCP4	NM_006198	Body		OpenSea	FALSE
	cg21946866	-2.64314	0.438122	-6.03289	1.61e-09	-3.50185	-1.78444	1.33668	0.290192	0.0372711	7.78596	6.92e-15	0.217141	0.363242	1.35363	0.295694	4.5778	4.7e-06	0.774079	1.93318	3.05e-31	7.07e-17	16	0.882845	-39.8078	18.6468	-2.13484	0.0327744	-76.3548	-3.2608	1.63734	0.493072	0.101011	4.88139	1.05342e-06	0.295095	0.69105	1.86986	0.375591	4.97846	6.40935e-07	1.13372	2.60601	0.0129149	5.26487e-21	16	0.0145828	ii	methylation	chr7	157255767	G					OpenSea	FALSE
	cg11191567	-2.68792	0.0679138	-39.5784	0	-2.82103	-2.55481	1.33666	0.290172	0.0290746	9.98027	1.86e-23	0.233187	0.347158	-0.0636994	0.0416007	-1.53121	0.125718	-0.145235	0.0178366	7.8e-07	3.13e-23	16	0.0175372	-14.1429	6.96897	-2.0294	0.0424171	-27.8018	-0.483928	1.08781	0.0841687	0.163219	0.51568	0.606078	-0.235734	0.404072	0.0261411	0.139543	0.187334	0.851399	-0.247358	0.29964	0.842069	6.1433e-26	16	7.74882e-10	ii	methylation	chr1	229384043	G					OpenSea	FALSE
	cg07090637	-3.03169	0.120703	-25.117	3.24e-139	-3.26826	-2.79512	1.33665	0.290166	0.0386578	7.50602	6.1e-14	0.214398	0.365934	0.164507	0.127333	1.29195	0.196376	-0.0850609	0.414076	2.1e-18	4.61e-13	16	0.0592067	NA	NA	NA	NA	NA	NA	NA	NA	NA	NA	NA	NA	NA	NA	NA	NA	NA	NA	NA	NA	NA	NA	NA	ii	methylation	chr20	47110687	G					OpenSea	FALSE
	cg22928016	-4.24058	0.0437329	-96.9656	0	-4.3263	-4.15487	1.33664	0.290159	0.0504528	5.75111	8.87e-09	0.191274	0.389045	0.272341	0.0503914	5.40452	6.5e-08	0.173576	0.371106	1.86e-42	4.79e-24	17	2.51968e-12	5.05055	3.15106	1.60281	0.108976	-1.1254	11.2265	1.11773	0.111301	0.0891065	1.24907	0.211638	-0.063345	0.285946	0.306832	0.0647895	4.73583	2.18162e-06	0.179847	0.433817	1.9456e-18	7.58463e-39	17	0.0157911	i	methylation	chr10	83636249	R	NRG3;NRG3;NRG3	NM_001165972;NM_001010848;NM_001165973	Body;Body;TSS1500	chr10:83633820-83635729	S_Shore	FALSE
	cg17626378	-3.39085	0.127165	-26.6649	1.2e-156	-3.64009	-3.14161	1.33661	0.290138	0.0367408	7.89688	2.86e-15	0.218127	0.362149	0.109646	0.132692	0.826317	0.408624	-0.150426	0.369717	6.12e-15	5.14e-20	16	0.0558366	7.62121	16.6476	0.457795	0.6471	-25.0076	40.25	1.30102	0.263146	0.113082	2.32703	0.0199638	0.0415083	0.484783	0.032232	0.463205	0.0695847	0.944524	-0.875634	0.940098	0.0225416	4.54474e-11	16	0.0215708	ii	methylation	chr3	53879509	G	IL17RB;CHDH	NM_018725;NM_018397	TSS1500;5'UTR	chr3:53879638-53880831	N_Shore	FALSE
	cg02410795	-2.58413	0.155434	-16.6253	4.57e-62	-2.88878	-2.27949	1.33661	0.290137	0.0459159	6.31888	2.63e-10	0.200143	0.380131	0.159116	0.104076	1.52883	0.126306	-0.0448706	0.363102	5.25e-18	1.5e-11	16	0.0929569	33.5339	15.8948	2.10974	0.034881	2.38062	64.6871	1.63603	0.492274	0.189613	2.5962	0.00942604	0.120639	0.863909	0.274409	0.122394	2.24201	0.0249608	0.0345206	0.514297	0.0937995	8.33134e-22	16	7.02239e-11	ii	methylation	chr2	166430533	G	CSRNP3;CSRNP3	NM_024969;NM_001172173	5'UTR;5'UTR		OpenSea	FALSE
	cg16179660	-2.84864	0.0605732	-47.0281	0	-2.96736	-2.72992	1.3366	0.290132	0.032353	8.9677	3.03e-19	0.226721	0.353543	-0.104758	0.0602042	-1.74005	0.0818507	-0.222756	0.0132399	9.01e-05	1.46e-19	16	0.0116888	-8.75059	11.0456	-0.792221	0.428232	-30.3996	12.8985	1.38467	0.32546	0.101018	3.22179	0.00127392	0.127468	0.523453	-0.0455818	0.135643	-0.336043	0.736838	-0.311437	0.220273	0.00593894	5.94209e-11	16	4.28191e-12	ii	methylation	chr19	36346170	G				chr19:36347044-36348101	N_Shore	FALSE
	cg19631651	-3.18147	0.0926403	-34.3422	1.84e-258	-3.36304	-2.9999	1.3366	0.290128	0.0346085	8.38316	5.15e-17	0.222297	0.35796	-0.191082	0.0244949	-7.80089	6.15e-15	-0.239092	-0.143073	7.55e-86	2.71e-18	33	0.066273	4.16918	1.25688	3.31708	0.000909635	1.70573	6.63262	1.13774	0.129045	0.0286313	4.50714	6.57073e-06	0.072929	0.185162	-0.00701144	0.0369132	-0.189944	0.849353	-0.0793601	0.0653372	1.41398e-07	2.76889e-48	33	0.0107752	ii	methylation	chr3	55005522	G	CACNA2D3	NM_018398	Body		OpenSea	FALSE
	cg02506275	-2.42386	0.0517512	-46.8368	0	-2.52529	-2.32243	1.33659	0.290121	0.0377157	7.69232	1.44e-14	0.2162	0.364042	0.123956	0.0421534	2.94059	0.00327585	0.0413368	0.206575	4.86e-58	4.72e-15	33	0.0231305	-1.2949	1.61447	-0.802061	0.422518	-4.45921	1.8694	1.37837	0.320904	0.0524805	6.11473	9.67179e-10	0.218045	0.423764	0.124887	0.0588454	2.12229	0.0338132	0.00955225	0.240222	5.17268e-24	5.05613e-16	33	0.0197646	ii	methylation	chr12	130650643	G				chr12:130645327-130648988	S_Shore	FALSE
	cg02092328	-2.59744	0.103133	-25.1854	5.79e-140	-2.79957	-2.3953	1.33657	0.290106	0.0287199	10.1012	5.46e-24	0.233816	0.346396	0.187521	0.0741525	2.52886	0.0114433	0.0421852	0.332858	2.81e-24	6.36e-23	16	0.0501572	8.74296	7.91198	1.10503	0.269148	-6.76425	24.2502	1.28691	0.252245	0.159043	1.58602	0.112734	-0.0594722	0.563963	0.216905	0.107128	2.02473	0.0428954	0.00693794	0.426872	0.230532	8.72774e-40	16	7.92145e-10	ii	methylation	chr15	26261124	G	LOC100128714	NR_040082	Body		OpenSea	FALSE
	cg11459858	-3.29538	0.0330377	-99.746	0	-3.36013	-3.23063	1.33657	0.290104	0.041949	6.91565	4.66e-12	0.207886	0.372323	-0.00123046	0.0347136	-0.035446	0.971724	-0.0692679	0.0668069	0.000340203	1.68e-14	16	3.83913e-12	-12.5783	10.6048	-1.1861	0.235584	-33.3633	8.20668	1.36028	0.307694	0.164088	1.87518	0.0607683	-0.0139124	0.6293	0.3069	0.317778	0.965769	0.33416	-0.315933	0.929733	0.512923	1.09245e-42	16	0.000345596	ii	methylation	chr15	44211708	G	FRMD5;FRMD5;FRMD5;FRMD5	NR_104455;NM_032892;NM_001286490;NM_001286491	Body;Body;Body;5'UTR		OpenSea	FALSE
	cg00453773	-2.93525	0.0221064	-132.778	0	-2.97858	-2.89192	1.33656	0.290099	0.0302602	9.58683	9.08e-22	0.230791	0.349408	-0.118874	0.0216308	-5.49561	3.89e-08	-0.16127	-0.0764786	0.0754361	9.18e-21	16	1.24162e-10	-11.2137	7.55856	-1.48358	0.137921	-26.0282	3.60079	1.16888	0.156047	0.0811712	1.92244	0.0545501	-0.00304565	0.31514	0.0724306	0.104487	0.693202	0.488183	-0.13236	0.277221	0.567965	1.29625e-25	16	5.40495e-12	ii	methylation	chr22	30754214	G	SF3A1;CCDC157	NM_005877;NM_001017437	TSS1500;5'UTR	chr22:30752583-30753214	S_Shore	FALSE
	cg09846177	-2.42116	0.0565495	-42.8149	0	-2.532	-2.31033	1.33655	0.290093	0.0374183	7.75271	9e-15	0.216754	0.363431	0.0921435	0.030036	3.06777	0.00215666	0.033274	0.151013	1.1e-63	8.36e-14	33	0.0226342	0.900023	1.24132	0.725055	0.468418	-1.53291	3.33296	1.334	0.28818	0.0322378	8.93919	3.92034e-19	0.224995	0.351364	-0.0140989	0.0356201	-0.395813	0.692243	-0.0839131	0.0557153	4.82455e-07	2.27522e-32	33	0.00585678	ii	methylation	chr4	174437333	G				chr4:174437914-174438346	N_Shore	FALSE
	cg24889651	-2.33812	0.197285	-11.8515	2.11e-32	-2.72479	-1.95145	1.33655	0.290092	0.0284583	10.1936	2.12e-24	0.234314	0.345869	0.259848	0.105368	2.46611	0.013659	0.0533313	0.466365	3.35e-17	4.01e-25	16	0.177251	NA	NA	NA	NA	NA	NA	NA	NA	NA	NA	NA	NA	NA	NA	NA	NA	NA	NA	NA	NA	NA	NA	NA	ii	methylation	chr22	48074072	G	LOC284930	NR_122046	Body		OpenSea	FALSE
	cg00915126	-2.73525	0.0382015	-71.6006	0	-2.81013	-2.66038	1.33651	0.290058	0.0415864	6.97484	3.06e-12	0.208551	0.371566	-0.130521	0.0401448	-3.25126	0.00114893	-0.209204	-0.0518389	4.12e-05	8.68e-14	16	6.15837e-12	NA	NA	NA	NA	NA	NA	NA	NA	NA	NA	NA	NA	NA	NA	NA	NA	NA	NA	NA	NA	NA	NA	NA	ii	methylation	chr5	180472635	G	BTNL9;BTNL9	NM_001308245;NM_152547	Body;Body		OpenSea	FALSE
	cg26822551	-2.50101	0.0298585	-83.7621	0	-2.55953	-2.44249	1.3365	0.290056	0.0367558	7.89144	2.99e-15	0.218016	0.362096	0.145298	0.0547589	2.65342	0.00796815	0.0379727	0.252624	4.57e-71	2.55e-15	33	0.0254942	NA	NA	NA	NA	NA	NA	NA	NA	NA	NA	NA	NA	NA	NA	NA	NA	NA	NA	NA	NA	NA	NA	NA	ii	methylation	chr1	179544476	G	NPHS2	NM_014625	Body	chr1:179544720-179545307	N_Shore	FALSE
	cg04695516	-2.86063	0.0576611	-49.611	0	-2.97364	-2.74761	1.33649	0.290046	0.0270342	10.7288	7.45e-27	0.23706	0.343032	-0.111517	0.0652837	-1.70819	0.087601	-0.239471	0.0164367	0.000356729	6.61e-26	16	0.0130013	-15.0074	13.6818	-1.09689	0.27269	-41.8232	11.8084	1.21281	0.192938	0.0863863	2.23344	0.0255201	0.0236244	0.362253	0.229688	0.217767	1.05474	0.291544	-0.197128	0.656504	0.480184	2.30344e-28	16	0.00232352	ii	methylation	chr1	3999767	G	LINC01346	NR_040065	TSS1500		OpenSea	FALSE
	cg01990147	-2.63848	0.0488084	-54.0579	0	-2.73414	-2.54282	1.33645	0.290015	0.0338159	8.57631	9.8e-18	0.223737	0.356293	-0.0987357	0.0415755	-2.37485	0.0175559	-0.180222	-0.0172492	0.000885181	3.52e-17	16	0.00659172	-4.8039	10.5258	-0.456391	0.648109	-25.4342	15.8264	1.33504	0.288958	0.116085	2.4892	0.0128031	0.0614361	0.51648	0.0389196	0.104404	0.37278	0.709312	-0.165708	0.243547	0.0191399	1.56223e-12	16	1.12874e-11	ii	methylation	chr5	173511744	G	HMP19	NM_015980	Body		OpenSea	FALSE
	cg12275422	-2.82695	0.0903556	-31.287	7.02e-215	-3.00405	-2.64986	1.33643	0.290001	0.0287434	10.0893	6.16e-24	0.233665	0.346337	0.400118	0.0678278	5.89902	3.66e-09	0.267177	0.533058	5.87e-17	1.12e-25	16	0.0372669	NA	NA	NA	NA	NA	NA	NA	NA	NA	NA	NA	NA	NA	NA	NA	NA	NA	NA	NA	NA	NA	NA	NA	ii	methylation	chrX	139357417	G					OpenSea	FALSE
	cg04940758	-2.85679	0.0758648	-37.6563	0	-3.00548	-2.7081	1.33642	0.289991	0.0293906	9.8668	5.8e-23	0.232387	0.347596	0.0696594	0.0578036	1.2051	0.228163	-0.0436337	0.182952	3.4e-06	4.07e-23	16	0.0217957	-9.82638	6.76069	-1.45346	0.146097	-23.0771	3.42433	1.16734	0.15473	0.0815617	1.89709	0.0578156	-0.00512781	0.314588	0.0927406	0.104692	0.885844	0.375701	-0.112452	0.297933	0.592307	2.7227e-29	16	2.31818e-10	ii	methylation	chr11	15255453	G	INSC;INSC;INSC;INSC;INSC;INSC	NM_001031853;NM_001042536;NM_001278315;NM_001278314;NM_001278313;NM_001278316	Body;Body;Body;Body;Body;Body		OpenSea	FALSE
	cg03790427	-2.83542	0.0624063	-45.4349	0	-2.95774	-2.71311	1.33641	0.28999	0.0465487	6.22981	4.67e-10	0.198756	0.381224	-0.043713	0.0572564	-0.76346	0.445189	-0.155933	0.0685075	5.68e-106	9.99e-10	33	0.0314895	1.53302	1.26279	1.21399	0.22475	-0.942001	4.00803	1.33676	0.290251	0.0406942	7.13251	9.85572e-13	0.210492	0.37001	-0.134103	0.0440615	-3.04353	0.00233817	-0.220462	-0.0477437	1.1438e-26	3.59129e-25	33	0.0254853	ii	methylation	chr8	10530123	G	C8orf74	NM_001040032	TSS200		OpenSea	FALSE
	cg08284521	-2.54366	0.0649742	-39.1488	0	-2.67101	-2.41631	1.33637	0.28996	0.0276342	10.4928	9.32e-26	0.235798	0.344122	0.0993311	0.0537522	1.84795	0.0646101	-0.00602119	0.204683	0.000291196	2.01e-27	16	0.0168556	-14.9615	8.67479	-1.72471	0.0845801	-31.9638	2.0408	1.3334	0.287735	0.0910396	3.16055	0.00157474	0.1093	0.466169	0.105525	0.067603	1.56096	0.118534	-0.026974	0.238025	0.515377	4.01707e-39	16	0.00340954	ii	methylation	chr4	65404851	G					OpenSea	FALSE
	cg00232292	-2.62087	0.0256234	-102.284	0	-2.67109	-2.57065	1.33637	0.289957	0.0278212	10.4222	1.96e-25	0.235428	0.344485	-0.122754	0.0195104	-6.29176	3.14e-10	-0.160994	-0.0845148	0.191604	2.43e-24	16	0.000762737	-8.30304	7.32667	-1.13326	0.257104	-22.663	6.05696	1.29812	0.260916	0.108484	2.4051	0.0161681	0.0482903	0.473541	0.0823271	0.0997683	0.825184	0.409267	-0.113215	0.277869	0.737892	1.68947e-26	16	1.73049e-09	ii	methylation	chr8	35361662	G	UNC5D	NM_080872	Body		OpenSea	FALSE
	cg24033228	-2.80365	0.0300046	-93.4405	0	-2.86246	-2.74484	1.33632	0.289921	0.0460594	6.29451	3.08e-10	0.199646	0.380196	-0.101075	0.0338572	-2.98534	0.0028326	-0.167434	-0.0347165	0.00381391	4.48e-10	16	1.10662e-10	-18.3858	18.9799	-0.9687	0.332695	-55.5856	18.814	0.823381	-0.194337	0.246811	-0.78739	0.431054	-0.678078	0.289404	0.429888	0.263486	1.63154	0.102777	-0.0865358	0.946312	0.0212299	1.85376e-11	16	0.0159716	ii	methylation	chr12	123381156	G	VPS37B	NM_024667	TSS1500	chr12:123380333-123380894	S_Shore	FALSE
	cg17583741	-2.74469	0.0310925	-88.275	0	-2.80563	-2.68375	1.33632	0.28992	0.0400693	7.23547	4.64e-13	0.211386	0.368455	0.355144	0.0348286	10.1969	2.05e-24	0.286881	0.423407	0.431421	3.21e-24	16	0.00173014	-30.487	13.708	-2.22403	0.0261466	-57.3541	-3.61978	0.823729	-0.193914	0.247841	-0.78241	0.433974	-0.679674	0.291846	-0.0220651	0.19226	-0.114767	0.90863	-0.398888	0.354758	0.751917	1.98596e-58	16	5.38737e-09	ii	methylation	chr1	68084471	G					OpenSea	FALSE
	cg26408620	-2.94796	0.0244058	-120.789	0	-2.9958	-2.90013	1.33631	0.289914	0.0292848	9.89978	4.17e-23	0.232516	0.347311	-0.14198	0.0218949	-6.48464	8.89e-11	-0.184893	-0.0990671	0.0837801	4.17e-22	16	0.000814681	-3.67417	6.68302	-0.549777	0.582472	-16.7727	9.42431	1.39022	0.329464	0.273047	1.20662	0.227577	-0.205697	0.864626	-0.130331	0.32874	-0.396456	0.691769	-0.774649	0.513987	0.146015	8.36118e-21	16	4.1951e-11	ii	methylation	chr11	133896464	G					OpenSea	FALSE
	cg02967610	-2.66492	0.020357	-130.91	0	-2.70482	-2.62502	1.33629	0.289897	0.0285075	10.1691	2.72e-24	0.234023	0.34577	-0.0302486	0.0359378	-0.841694	0.399959	-0.100685	0.0401882	9.31e-68	1e-23	33	0.0089846	2.00992	1.41523	1.4202	0.15555	-0.763893	4.78373	1.28592	0.251475	0.0390161	6.44541	1.15286e-10	0.175005	0.327945	-0.0681882	0.037607	-1.81318	0.0698041	-0.141896	0.00552012	1.98653e-12	2.82901e-26	33	0.00785384	ii	methylation	chr19	57149813	G				chr19:57149423-57149631	S_Shore	FALSE
	cg22744090	-3.02076	0.0966071	-31.2685	1.25e-214	-3.21011	-2.83141	1.33627	0.289879	0.0437731	6.62231	3.54e-11	0.204085	0.375673	0.114625	0.0730207	1.56977	0.116469	-0.0284924	0.257743	3.31e-15	2.05e-10	16	0.0376923	2.89964	6.60749	0.438841	0.660777	-10.0508	15.8501	1.48977	0.398619	0.0797937	4.99562	5.86469e-07	0.242226	0.555012	0.0807067	0.0803078	1.00497	0.314913	-0.0766937	0.238107	0.103916	1.20668e-26	16	3.70253e-10	ii	methylation	chr3	184099856	G	CHRD;CHRD;CHRD;CHRD;CHRD	NM_001304473;NM_001304474;NR_130747;NM_003741;NM_001304472	5'UTR;5'UTR;Body;Body;Body	chr3:184099095-184099582	S_Shore	FALSE
	cg07224453	-2.75144	0.115279	-23.8676	6.65e-126	-2.97739	-2.5255	1.33623	0.289856	0.0302201	9.5915	8.68e-22	0.230625	0.349086	0.331626	0.091633	3.61907	0.000295659	0.152029	0.511224	5.78e-30	2.35e-23	16	0.0628762	-10.9875	11.3098	-0.971501	0.331299	-33.1544	11.1794	1.73378	0.550304	0.16368	3.36208	0.000773589	0.229497	0.871111	0.536514	0.179687	2.98583	0.00282807	0.184335	0.888694	0.00206094	1.94954e-10	16	1.79438e-12	ii	methylation	chr19	1723867	G				chr19:1725415-1726154	N_Shore	FALSE
	cg09697724	-3.07685	0.0546449	-56.3063	0	-3.18395	-2.96975	1.33622	0.289845	0.0263459	11.0015	3.76e-28	0.238208	0.341482	0.187959	0.0546794	3.43748	0.000587145	0.0807899	0.295129	0.0569379	1.77e-29	16	0.00860474	15.2809	10.6227	1.43851	0.15029	-5.53929	36.1011	1.5186	0.417787	0.0850629	4.91151	9.03772e-07	0.251067	0.584508	0.175774	0.160809	1.09306	0.274367	-0.139406	0.490953	0.245363	4.1334e-29	16	6.24392e-10	ii	methylation	chr7	44265514	G	CAMK2B;CAMK2B;CAMK2B;CAMK2B;CAMK2B;CAMK2B;CAMK2B;CAMK2B;CAMK2B	NM_172081;NM_172079;NM_172080;NM_172078;NM_001293170;NM_001220;NM_172084;NM_172083;NM_172082	Body;Body;Body;Body;Body;Body;Body;Body;Body		OpenSea	FALSE
	cg21007476	-2.63632	0.0627912	-41.9855	0	-2.75939	-2.51325	1.33621	0.289839	0.0360213	8.04633	8.53e-16	0.219239	0.36044	0.106111	0.0362123	2.93025	0.00338692	0.0351362	0.177086	4.45e-08	5.67e-17	16	0.0133175	-14.3692	15.6545	-0.917895	0.358674	-45.0516	16.3131	1.37735	0.320158	0.102412	3.12619	0.00177087	0.119435	0.520881	0.14107	0.116279	1.2132	0.225052	-0.0868321	0.368972	0.00595875	4.20847e-09	16	7.36943e-12	ii	methylation	chr20	49773129	G					OpenSea	FALSE
	cg18756426	-2.63843	0.0820258	-32.1658	5.3e-227	-2.7992	-2.47766	1.33621	0.289839	0.0493447	5.87377	4.26e-09	0.193126	0.386553	-0.0330336	0.0542231	-0.609217	0.54238	-0.139309	0.0732416	2.59e-13	2.33e-09	16	0.0234519	55.7102	39.2353	1.4199	0.155637	-21.1896	132.61	1.24796	0.22151	0.165308	1.33998	0.180252	-0.102488	0.545509	0.307181	0.123483	2.48763	0.0128599	0.0651575	0.549204	0.00120556	9.94398e-27	16	0.228152	ii	methylation	chr6	163270478	G	PACRG;PACRG;PACRG	NM_152410;NM_001080378;NM_001080379	Body;Body;Body		OpenSea	FALSE
	cg01909242	-2.90378	0.0400061	-72.5835	0	-2.98219	-2.82537	1.3362	0.289832	0.0459365	6.30941	2.8e-10	0.199799	0.379866	0.000697444	0.0723539	0.00963934	0.992309	-0.141114	0.142509	4.2e-145	1.98e-09	33	0.020338	-3.48737	2.27067	-1.53583	0.124579	-7.9378	0.963057	1.4087	0.34267	0.0600945	5.70219	1.18276e-08	0.224887	0.460453	0.109189	0.084542	1.29154	0.196518	-0.0565102	0.274888	1.5127e-29	7.88948e-15	33	0.00191724	ii	methylation	chr12	130498375	G					OpenSea	TRUE
	cg03811763	-2.65053	0.0851268	-31.1362	7.79e-213	-2.81737	-2.48368	1.33616	0.289796	0.0322065	8.99806	2.3e-19	0.226673	0.35292	0.00552086	0.0780236	0.0707589	0.94359	-0.147403	0.158444	2.69e-09	7.33e-19	16	0.0292968	-8.00265	14.0254	-0.570582	0.568283	-35.492	19.4867	1.14966	0.139469	0.198188	0.70372	0.481607	-0.248973	0.52791	-0.0396797	0.177102	-0.22405	0.822718	-0.386793	0.307433	0.0294787	2.51624e-14	16	0.0150104	ii	methylation	chr16	1144264	G	C1QTNF8	NM_207419	Body	chr16:1142315-1144087	S_Shore	FALSE
	cg26727503	-2.54553	0.0837564	-30.3921	6.99e-203	-2.70969	-2.38137	1.33613	0.289778	0.0477496	6.06871	1.29e-09	0.196191	0.383366	0.0801084	0.0573161	1.39766	0.162215	-0.0322291	0.192446	1.44e-07	9.27e-09	16	0.0191362	-20.5395	19.6968	-1.04278	0.297048	-59.1445	18.0655	1.5691	0.450503	0.154434	2.91713	0.00353274	0.147818	0.753188	0.0427476	0.0990994	0.431361	0.666206	-0.151484	0.236979	4.8242e-05	3.92112e-05	16	2.14349e-12	ii	methylation	chr8	143311640	G	TSNARE1	NM_145003	Body		OpenSea	TRUE
	cg13577361	-2.52866	0.046971	-53.8344	0	-2.62072	-2.4366	1.3361	0.289753	0.0414712	6.98685	2.81e-12	0.208471	0.371035	0.0538655	0.0465985	1.15595	0.247701	-0.0374658	0.145197	1.12e-75	4.15e-12	33	0.0139733	0.978695	1.20672	0.811037	0.417344	-1.38643	3.34382	1.37782	0.320501	0.0373783	8.57452	9.94987e-18	0.247241	0.393761	-0.0830305	0.0520854	-1.59412	0.110908	-0.185116	0.0190549	1.83577e-19	4.83777e-37	33	0.0344588	ii	methylation	chr5	141137028	G				chr5:141132811-141133338	S_Shelf	FALSE
	cg07630707	-2.43686	0.0791384	-30.7924	3.32e-208	-2.59197	-2.28175	1.33608	0.289736	0.033329	8.69321	3.52e-18	0.224413	0.35506	-0.0961053	0.0358245	-2.68267	0.00730378	-0.16632	-0.0258905	4.47e-12	1.45e-18	16	0.028113	16.791	6.61903	2.53678	0.0111876	3.81798	29.7641	1.34863	0.299087	0.0816445	3.66328	0.000249005	0.139066	0.459107	-0.116008	0.0393878	-2.94528	0.00322665	-0.193207	-0.0388094	0.0623246	2.48655e-23	16	8.89505e-10	ii	methylation	chr12	132194958	G	SFSWAP;SFSWAP	NM_001261411;NM_004592	TSS1500;TSS1500	chr12:132195034-132196454	N_Shore	FALSE
	cg23289199	-2.84009	0.0679667	-41.7865	0	-2.9733	-2.70688	1.33607	0.289732	0.0329514	8.7927	1.46e-18	0.225148	0.354316	-0.0933887	0.0450339	-2.07374	0.0381033	-0.181653	-0.00512385	1.97e-08	1.37e-17	16	0.0176495	8.63292	10.4571	0.825558	0.409055	-11.8626	29.1284	0.805428	-0.216382	0.178877	-1.20967	0.226406	-0.566974	0.13421	0.376304	0.157391	2.39089	0.0168077	0.0678234	0.684784	0.697009	1.50237e-28	16	5.70595e-09	ii	methylation	chr12	115515115	G					OpenSea	FALSE
	cg26842239	-2.79535	0.0282215	-99.0506	0	-2.85067	-2.74004	1.33606	0.289724	0.0297511	9.73827	2.07e-22	0.231413	0.348035	-0.163516	0.0297582	-5.49482	3.91e-08	-0.221841	-0.105191	0.14334	1.68e-21	16	0.000846794	-13.5994	9.08049	-1.49765	0.134224	-31.3969	4.19803	1.29955	0.262022	0.119145	2.19919	0.0278644	0.0285025	0.495541	-0.109767	0.153396	-0.715579	0.474252	-0.410418	0.190884	0.176602	1.93332e-17	16	1.67068e-11	ii	methylation	chr16	89324756	G				chr16:89323280-89323661	S_Shore	FALSE
	cg26297738	-2.24929	0.0667282	-33.7082	4.38e-249	-2.38007	-2.1185	1.33605	0.289717	0.0351901	8.23291	1.83e-16	0.220746	0.358688	0.129441	0.0287796	4.49767	6.87e-06	0.0730341	0.185848	1.03e-93	2.01e-21	33	0.0366865	0.185003	1.34443	0.137607	0.890551	-2.45003	2.82003	1.29951	0.261987	0.0444838	5.88949	3.87396e-09	0.1748	0.349173	0.170725	0.0330257	5.16946	2.34772e-07	0.105996	0.235454	1.96835e-21	2.62923e-30	33	0.0353858	ii	methylation	chrX	139332682	G					OpenSea	FALSE
	cg20249566	-2.6783	0.0317592	-84.3315	0	-2.74055	-2.61605	1.33605	0.289714	0.0448854	6.45452	1.09e-10	0.20174	0.377688	0.118557	0.0442362	2.68008	0.00736041	0.0318553	0.205258	5.69e-33	1.04e-38	33	0.00583376	NA	NA	NA	NA	NA	NA	NA	NA	NA	NA	NA	NA	NA	NA	NA	NA	NA	NA	NA	NA	NA	NA	NA	ii	methylation	chr19	16830739	G	NWD1	NM_001007525	TSS200		OpenSea	FALSE
	cg17977273	-2.65305	0.0237481	-111.716	0	-2.6996	-2.60651	1.33602	0.289697	0.0292575	9.90163	4.1e-23	0.232353	0.34704	0.0128177	0.0324198	0.395366	0.692573	-0.050724	0.0763594	4.56e-65	3.11e-27	33	0.00829091	NA	NA	NA	NA	NA	NA	NA	NA	NA	NA	NA	NA	NA	NA	NA	NA	NA	NA	NA	NA	NA	NA	NA	ii	methylation	chr17	27333515	G	SEZ6;SEZ6	NM_178860;NM_001098635	TSS1500;TSS1500	chr17:27332268-27333188	S_Shore	FALSE
	cg01565314	-2.17206	0.0484635	-44.8185	0	-2.26705	-2.07708	1.33602	0.289695	0.0385101	7.52257	5.37e-14	0.214217	0.365173	0.0836417	0.0476251	1.75625	0.0790454	-0.00970181	0.176985	1.43e-35	1.18e-13	33	0.0158965	0.0124648	1.19963	0.0103906	0.99171	-2.33876	2.36369	1.30154	0.263547	0.0398497	6.61353	3.75256e-11	0.185443	0.341651	0.0877594	0.0412626	2.12685	0.0334325	0.00688616	0.168633	1.54285e-09	5.28101e-23	33	0.00901743	i	methylation	chr19	45737610	G	EXOC3L2	NM_138568	TSS200	chr19:45737482-45738145	Island	FALSE
	cg01152019	-2.93693	0.094216	-31.1724	2.52e-213	-3.12159	-2.75227	1.33601	0.289691	0.0464672	6.23431	4.54e-10	0.198617	0.380765	0.116998	0.0477473	2.45036	0.0142713	0.0234151	0.210581	1.04e-105	3.81e-14	33	0.0645687	2.88901	1.70286	1.69656	0.0897796	-0.448539	6.22656	1.18018	0.165665	0.0498466	3.32349	0.000888986	0.0679672	0.263362	0.0612212	0.0546219	1.12082	0.262365	-0.0458357	0.168278	6.98824e-28	1.99811e-21	33	0.0163336	ii	methylation	chr2	177015044	G	HOXD4;MIR10B	NM_014621;NR_029609	TSS1500;Body	chr2:177014948-177015214	Island	FALSE
	cg22438640	-2.33443	0.0769966	-30.3186	6.52e-202	-2.48534	-2.18352	1.33597	0.28966	0.0336264	8.61405	7.05e-18	0.223753	0.355566	0.0413654	0.0509667	0.811616	0.417012	-0.0585275	0.141258	4.66e-11	2.8e-26	16	0.0236588	-4.21373	9.13683	-0.461181	0.644669	-22.1216	13.6941	1.2678	0.237284	0.126025	1.88284	0.0597227	-0.00972011	0.484288	0.068459	0.147212	0.465036	0.641906	-0.220072	0.35699	0.0743919	1.63247e-20	16	1.21145e-11	ii	methylation	chr6	29759543	G	HCG4;LOC554223;LOC554223	NR_002139;NM_001207043;NR_132323	Body;TSS200;TSS200	chr6:29759946-29760903	N_Shore	FALSE
	cg13949829	-2.84949	0.0939461	-30.3311	4.46e-202	-3.03362	-2.66536	1.33596	0.289649	0.0339076	8.54231	1.32e-17	0.223191	0.356107	0.628464	0.0824906	7.61861	2.56e-14	0.466785	0.790143	0.000987815	1.69e-21	16	0.0313865	NA	NA	NA	NA	NA	NA	NA	NA	NA	NA	NA	NA	NA	NA	NA	NA	NA	NA	NA	NA	NA	NA	NA	i	methylation	chr16	2141352	R	MIR1225;PKD1;PKD1	NR_030646;NM_000296;NM_001009944	TSS1500;Body;Body	chr16:2139803-2142170	Island	FALSE
	cg15790804	-2.76246	0.0913336	-30.2459	5.91e-201	-2.94147	-2.58345	1.33595	0.289642	0.0405466	7.14342	9.1e-13	0.210172	0.369112	-0.17866	0.0886864	-2.01452	0.0439553	-0.352483	-0.0048381	1.87e-09	7.17e-12	16	0.0258606	-7.96427	9.51629	-0.836909	0.402644	-26.6159	10.6873	1.1315	0.123548	0.0984228	1.25528	0.209379	-0.0693574	0.316453	0.156739	0.217268	0.721408	0.470658	-0.269099	0.582578	0.0404536	1.79111e-12	16	5.45484e-12	ii	methylation	chr12	1942166	G	LRTM2;LRTM2;LRTM2;CACNA2D4	NM_001163926;NM_001163925;NM_001039029;NM_172364	Body;Body;Body;Body		OpenSea	FALSE
	cg20629986	-2.29186	0.0960572	-23.8593	8.11e-126	-2.48013	-2.10359	1.33593	0.289628	0.0326766	8.86346	7.76e-19	0.225583	0.353672	-0.0253301	0.059022	-0.429164	0.667804	-0.141011	0.0903508	5.93e-15	2.09e-18	16	0.0366473	-6.40586	10.0381	-0.638156	0.523372	-26.0801	13.2684	1.50119	0.406256	0.150014	2.70812	0.00676649	0.112234	0.700278	-0.11516	0.143626	-0.801802	0.422668	-0.396662	0.166342	0.0516729	1.07331e-22	16	5.5908e-12	ii	methylation	chr3	69639223	G					OpenSea	FALSE
	cg20571887	-3.08044	0.0545689	-56.4505	0	-3.18739	-2.97349	1.33592	0.289622	0.0309749	9.3502	8.75e-21	0.228912	0.350332	0.142878	0.052735	2.70936	0.00674139	0.0395192	0.246236	0.00308585	7.93e-21	16	0.0117913	-9.56947	11.4081	-0.838834	0.401562	-31.9289	12.7899	2.27126	0.820336	0.265414	3.09078	0.00199633	0.300134	1.34054	0.594007	0.224213	2.6493	0.00806594	0.154558	1.03346	0.402128	4.96694e-18	16	0.00903864	ii	methylation	chr21	37758167	G	CHAF1B	NM_005441	5'UTR	chr21:37757496-37758113	S_Shore	TRUE
	cg10231049	-2.83533	0.0413754	-68.5269	0	-2.91642	-2.75423	1.33592	0.289617	0.0411913	7.03102	2.05e-12	0.208883	0.37035	0.0212181	0.032383	0.655223	0.512324	-0.0422514	0.0846876	1.42e-56	1.58e-11	33	0.0101842	-2.20791	1.86395	-1.18453	0.236204	-5.86119	1.44538	1.44571	0.368599	0.0604129	6.10132	1.05194e-09	0.250191	0.487006	0.0514966	0.0334743	1.53839	0.123953	-0.0141118	0.117105	1.98112e-27	3.4603e-14	33	0.0186874	ii	methylation	chr4	3769754	G	ADRA2C;ADRA2C	NM_000683;NM_000683	3'UTR;1stExon	chr4:3767072-3769789	Island	FALSE
	cg11083967	-2.71241	0.0326873	-82.9804	0	-2.77647	-2.64834	1.33587	0.28958	0.0365813	7.91605	2.45e-15	0.217882	0.361278	-0.0028695	0.036405	-0.0788216	0.937175	-0.074222	0.068483	7.46e-82	2.99e-15	33	0.0156307	-0.950949	1.66011	-0.572822	0.566765	-4.20471	2.30281	1.36626	0.312078	0.0498171	6.26448	3.74072e-10	0.214439	0.409718	-0.0464973	0.0428064	-1.08622	0.27738	-0.130396	0.0374016	5.62891e-23	1.372e-18	33	0.0178871	ii	methylation	chr14	97500345	G				chr14:97499605-97500176	S_Shore	FALSE
	cg11308585	-2.74742	0.0674206	-40.7504	0	-2.87956	-2.61527	1.33587	0.28958	0.0294544	9.83147	8.24e-23	0.23185	0.347309	-0.0108881	0.0444686	-0.244848	0.806574	-0.0980449	0.0762688	0.0160904	9.33e-23	16	0.0187656	-15.144	7.66524	-1.97568	0.0481913	-30.1676	-0.120448	1.34452	0.296034	0.0904798	3.27182	0.00106857	0.118697	0.473371	0.0510924	0.0811	0.629993	0.528699	-0.107861	0.210045	0.49974	1.78912e-31	16	9.46839e-12	ii	methylation	chr9	134659528	G					OpenSea	FALSE
	cg01906944	-2.69358	0.0525799	-51.2284	0	-2.79664	-2.59053	1.33586	0.289579	0.0460574	6.28734	3.23e-10	0.199308	0.37985	0.00897882	0.0444606	0.20195	0.839956	-0.0781623	0.0961199	1.04e-107	6.02e-10	33	0.0158909	-0.960955	1.63615	-0.587327	0.556984	-4.16775	2.24584	1.39595	0.333574	0.0466511	7.15039	8.65292e-13	0.242139	0.425008	-0.0394965	0.0606919	-0.65077	0.515195	-0.15845	0.0794575	3.71214e-12	1.17826e-23	33	0.0066109	ii	methylation	chr20	45439769	G				chr20:45440084-45440347	N_Shore	FALSE
	cg13072567	-2.74373	0.171727	-15.9773	1.84e-57	-3.08031	-2.40715	1.3358	0.289531	0.0283988	10.1952	2.08e-24	0.233871	0.345192	0.373653	0.150161	2.48835	0.0128336	0.0793434	0.667964	2.72e-09	2.7e-24	16	0.131245	-24.2766	10.4216	-2.32945	0.0198351	-44.7026	-3.85065	1.59246	0.465282	0.095358	4.87932	1.06454e-06	0.278383	0.65218	0.618612	0.170139	3.63592	0.000276992	0.285145	0.952078	0.178406	3.59975e-26	16	4.8812e-09	ii	methylation	chr7	73185795	G	CLDN3	NM_001306	TSS1500	chr7:73183379-73185115	S_Shore	FALSE
	cg01382100	-2.85731	0.0683921	-41.7783	0	-2.99135	-2.72326	1.33577	0.289504	0.0494712	5.85198	4.86e-09	0.192543	0.386466	0.282833	0.0512956	5.51378	3.51e-08	0.182295	0.38337	8.24e-67	2.3e-16	33	0.0325988	4.9597	2.27262	2.18237	0.0290824	0.505439	9.41396	1.14559	0.135918	0.0640511	2.12202	0.033836	0.0103799	0.261456	0.132586	0.0803427	1.65025	0.0988915	-0.0248831	0.290055	2.40267e-37	3.57716e-21	33	0.0175498	ii	methylation	chr4	57397125	G				chr4:57396748-57397269	Island	TRUE
	cg15512251	-2.65135	0.0611534	-43.3558	0	-2.77121	-2.53149	1.33576	0.289504	0.0311074	9.30658	1.32e-20	0.228534	0.350473	-0.158326	0.0377515	-4.19389	2.74e-05	-0.232317	-0.0843341	2.07e-07	6.47e-20	16	0.0143867	-20.1125	13.6713	-1.47115	0.141251	-46.9078	6.68274	1.4179	0.349175	0.148194	2.3562	0.018463	0.0587197	0.63963	-0.15022	0.112831	-1.33138	0.183066	-0.371365	0.0709243	0.115496	1.48757e-22	16	0.00446987	ii	methylation	chr7	157319055	G				chr7:157318226-157318501	S_Shore	FALSE
	cg20363083	-2.75922	0.0710871	-38.8147	0	-2.89855	-2.6199	1.33576	0.289502	0.0296184	9.77439	1.45e-22	0.231451	0.347553	0.0971594	0.0642174	1.51298	0.130286	-0.0287044	0.223023	1.71e-08	1.11e-21	16	0.0216499	-0.973093	7.44652	-0.130678	0.89603	-15.568	13.6218	1.16676	0.154234	0.126645	1.21785	0.223281	-0.0939849	0.402453	0.0513809	0.123278	0.41679	0.676832	-0.190239	0.293	0.413444	1.21921e-17	16	1.33931e-11	ii	methylation	chr6	106057705	G					OpenSea	FALSE
	cg05351204	-2.28527	0.0763579	-29.9285	8.39e-197	-2.43493	-2.13561	1.33573	0.28948	0.0336172	8.61109	7.24e-18	0.223592	0.355369	-0.0246352	0.0657332	-0.374775	0.707828	-0.15347	0.1042	7e-08	7.53e-17	16	0.0237496	-16.4183	7.46894	-2.1982	0.0279346	-31.0571	-1.77939	1.4649	0.381785	0.0857625	4.45165	8.52118e-06	0.213694	0.549877	0.0491222	0.069054	0.711359	0.476862	-0.0862212	0.184466	0.314072	2.29605e-22	16	1.11889e-11	ii	methylation	chr2	3584477	G					OpenSea	FALSE
	cg03033953	-3.70914	0.177948	-20.844	1.73e-96	-4.05792	-3.36037	1.33572	0.28947	0.0308097	9.39541	5.7e-21	0.229084	0.349856	0.531314	0.0804355	6.60547	3.96e-11	0.373664	0.688965	3.88e-08	9.39e-23	16	0.152808	-39.4649	14.6126	-2.70074	0.00691844	-68.1051	-10.8247	1.55739	0.443014	0.103787	4.26848	1.96813e-05	0.239594	0.646434	0.636513	0.0948513	6.71064	1.93774e-11	0.450608	0.822418	0.44268	1.88729e-115	16	2.65034e-10	ii	methylation	chr20	51687390	G	TSHZ2	NM_173485	Body		OpenSea	FALSE
	cg19238871	-2.60131	0.104218	-24.9603	1.65e-137	-2.80557	-2.39704	1.33571	0.289464	0.0290198	9.97472	1.97e-23	0.232587	0.346342	0.0291246	0.0498511	0.584231	0.559065	-0.0685818	0.126831	3.17e-11	3.17e-23	16	0.0471667	NA	NA	NA	NA	NA	NA	NA	NA	NA	NA	NA	NA	NA	NA	NA	NA	NA	NA	NA	NA	NA	NA	NA	ii	methylation	chr1	48397203	G	TRABD2B	NM_001194986	Body		OpenSea	FALSE
	cg14106167	-2.67956	0.0712268	-37.62	0	-2.81916	-2.53995	1.33571	0.289461	0.0466871	6.20003	5.65e-10	0.197956	0.380966	-0.0336778	0.0648066	-0.519666	0.603297	-0.160696	0.0933408	1.63e-132	9.6e-10	33	0.037636	-0.177811	1.11626	-0.159291	0.873439	-2.36564	2.01002	1.3033	0.264898	0.0325928	8.12751	4.38216e-16	0.201017	0.328779	-0.0645683	0.0410212	-1.57403	0.115482	-0.144968	0.0158317	9.13369e-15	1.82483e-37	33	0.0669115	ii	methylation	chr9	23851770	G				chr9:23850910-23851522	S_Shore	FALSE
	cg15612918	-2.85656	0.0805983	-35.442	3.85e-275	-3.01453	-2.69859	1.33571	0.28946	0.0279436	10.3587	3.82e-25	0.234691	0.344228	-0.0377163	0.0526785	-0.715971	0.474009	-0.140964	0.0655316	1.08e-12	4.6e-24	16	0.02948	-9.5838	9.27579	-1.03321	0.301508	-27.764	8.59642	1.30302	0.264688	0.0913731	2.89679	0.00377007	0.0856004	0.443776	-0.0617217	0.0895518	-0.689229	0.490679	-0.23724	0.113797	0.175251	2.28084e-27	16	0.00156298	ii	methylation	chr1	38737390	G					OpenSea	FALSE
	cg12256206	-2.9513	0.0444011	-66.4691	0	-3.03833	-2.86428	1.3357	0.289457	0.0407431	7.10443	1.21e-12	0.209602	0.369312	-0.0592207	0.0299356	-1.97827	0.0478988	-0.117893	-0.000547867	1.81e-37	2.71e-12	33	0.0135529	-0.869948	1.44088	-0.603761	0.546003	-3.69403	1.95413	1.36841	0.313652	0.0466972	6.71671	1.85869e-11	0.222127	0.405177	-0.00121459	0.0334779	-0.0362803	0.971059	-0.0668301	0.064401	7.99874e-22	1.95336e-19	33	0.0214169	ii	methylation	chr6	168719708	G	DACT2	NM_214462	Body	chr6:168719681-168720495	Island	FALSE
	cg27639191	-2.29061	0.306514	-7.47312	7.83e-14	-2.89137	-1.68986	1.33568	0.28944	0.0410326	7.05391	1.74e-12	0.209018	0.369863	0.713859	0.169574	4.20973	2.56e-05	0.3815	1.04622	1.49e-39	7.26e-12	16	0.433711	-52.5441	12.0975	-4.34339	1.40298e-05	-76.2548	-28.8335	1.39164	0.330485	0.123955	2.66616	0.00767221	0.0875374	0.573433	0.948467	0.195573	4.84967	1.23665e-06	0.56515	1.33178	0.465553	4.04101e-50	16	9.99664e-13	ii	methylation	chr20	60174016	G	CDH4;CDH4;CDH4	NM_001252339;NM_001794;NM_001252338	TSS1500;Body;Body		OpenSea	FALSE
	cg01099397	-2.54952	0.195126	-13.066	5.15e-39	-2.93196	-2.16708	1.33565	0.289421	0.0285184	10.1486	3.36e-24	0.233526	0.345316	0.309354	0.146741	2.10816	0.0350171	0.0217465	0.596961	1.26e-25	1.9e-23	16	0.165698	-3.94441	13.113	-0.300801	0.763566	-29.6455	21.7567	1.15258	0.142	0.0886233	1.60229	0.109091	-0.0316982	0.315699	0.401306	0.173039	2.31917	0.0203856	0.0621572	0.740456	0.189232	2.56969e-22	16	0.00555295	ii	methylation	chr19	4155155	G	CREB3L3;CREB3L3;CREB3L3;CREB3L3	NM_001271997;NM_001271996;NM_001271995;NM_032607	Body;Body;Body;Body		OpenSea	FALSE
	cg19578342	-2.74364	0.0774854	-35.4085	1.26e-274	-2.89551	-2.59177	1.33562	0.289399	0.0277118	10.4432	1.57e-25	0.235085	0.343713	-0.0267058	0.0369522	-0.722711	0.469857	-0.0991307	0.0457192	1.24e-17	1.76e-24	16	0.0268807	-12.9237	26.932	-0.479863	0.631325	-65.7094	39.8621	1.59397	0.466227	0.220066	2.11858	0.0341262	0.0349054	0.897549	0.0255887	0.11148	0.229536	0.818452	-0.192908	0.244085	0.000325254	0.0112161	16	5.02818e-11	ii	methylation	chr9	139944174	G	ENTPD2;ENTPD2	NM_001246;NM_203468	Body;Body	chr9:139943099-139943715	S_Shore	FALSE
	cg00991578	-2.98222	0.105128	-28.3677	5.07e-177	-3.18827	-2.77618	1.33562	0.289394	0.0278657	10.3853	2.89e-25	0.234778	0.34401	0.104775	0.0924757	1.133	0.257214	-0.076474	0.286024	1.5e-06	1.44e-24	16	0.033059	-27.7189	11.5933	-2.39094	0.0168055	-50.4414	-4.99639	1.32112	0.27848	0.0887687	3.13714	0.00170607	0.104496	0.452463	0.846217	0.229673	3.68445	0.000229201	0.396067	1.29637	0.468288	1.08935e-65	16	0.00097473	ii	methylation	chr1	208698169	G					OpenSea	FALSE
	cg08976840	-2.68804	0.0472326	-56.9107	0	-2.78061	-2.59546	1.33561	0.28939	0.026454	10.9394	7.47e-28	0.237541	0.341239	-0.0671217	0.0592354	-1.13313	0.257158	-0.183221	0.0489776	0.0619924	3.47e-28	16	0.00799875	-6.78724	6.58953	-1.03	0.303008	-19.7025	6.128	1.3993	0.335971	0.0852868	3.93931	8.17175e-05	0.168812	0.50313	-0.0969906	0.106914	-0.90718	0.364312	-0.306539	0.112558	0.651907	2.07044e-37	16	6.40101e-10	ii	methylation	chr14	52205600	G					OpenSea	FALSE
	cg11994057	-2.90656	0.116336	-24.9843	9.06e-138	-3.13458	-2.67855	1.33561	0.289386	0.0301954	9.5838	9.35e-22	0.230205	0.348568	0.226258	0.0808968	2.79687	0.00516007	0.0677028	0.384812	1.15e-14	1.97e-30	16	0.059975	8.22475	11.0252	0.745998	0.455668	-13.3842	29.8337	1.86555	0.623558	0.100494	6.2049	5.47302e-10	0.426592	0.820523	0.301762	0.0847467	3.56076	0.00036979	0.135662	0.467863	0.176079	2.44075e-37	16	0.00626437	ii	methylation	chr1	38260995	G	MANEAL;MANEAL;MANEAL	NM_001031740;NM_001113482;NM_152496	Body;Body;TSS200	chr1:38259095-38260427	S_Shore	FALSE
	cg06897687	-2.59209	0.0800832	-32.3675	7.87e-230	-2.74905	-2.43513	1.33561	0.289385	0.0318347	9.09024	9.88e-20	0.22699	0.35178	0.0967511	0.0470799	2.05504	0.0398749	0.00447628	0.189026	5.63e-12	3.08e-23	16	0.0268065	-1.11558	7.83362	-0.14241	0.886757	-16.4692	14.238	1.22611	0.203843	0.0897869	2.2703	0.0231894	0.027864	0.379822	0.0721771	0.0612773	1.17788	0.238846	-0.0479243	0.192278	0.105933	6.03248e-28	16	3.15428e-12	ii	methylation	chr16	86737508	G					OpenSea	FALSE
	cg01223652	-2.81266	0.0559507	-50.2703	0	-2.92232	-2.703	1.33559	0.289376	0.0532813	5.4311	5.6e-08	0.184947	0.393806	-0.154959	0.0442204	-3.50425	0.000457888	-0.24163	-0.0682891	5.02e-09	2.3e-07	16	0.00489298	-16.2973	17.7808	-0.916566	0.35937	-51.147	18.5524	1.41892	0.349893	0.258793	1.35202	0.176369	-0.157332	0.857117	-0.17648	0.281216	-0.627558	0.530293	-0.727653	0.374694	0.0125634	2.43518e-07	16	1.94425e-11	ii	methylation	chr12	301763	G	SLC6A12;SLC6A12;SLC6A12;SLC6A12	NM_001206931;NM_003044;NM_001122848;NM_001122847	Body;Body;Body;Body	chr12:298228-298500	S_Shelf	FALSE
	cg18048405	-2.54782	0.0432797	-58.8687	0	-2.63264	-2.46299	1.33559	0.289375	0.0374751	7.72179	1.15e-14	0.215925	0.362824	0.0533236	0.0309073	1.72528	0.0844779	-0.0072536	0.113901	4.85e-51	2.65e-14	33	0.0120833	-0.822053	1.30276	-0.63101	0.528034	-3.37541	1.7313	1.3491	0.299434	0.0303726	9.85868	6.28683e-23	0.239905	0.358963	0.0302351	0.0248391	1.21724	0.223513	-0.0184486	0.0789187	1.05808e-07	2.77959e-72	33	0.000251326	ii	methylation	chr17	27333617	G	SEZ6;SEZ6	NM_178860;NM_001098635	TSS1500;TSS1500	chr17:27332268-27333188	S_Shore	FALSE
	cg25003907	-2.50261	0.0204147	-122.588	0	-2.54262	-2.46259	1.33559	0.289374	0.0296557	9.75779	1.71e-22	0.23125	0.347498	0.0124481	0.0295071	0.421868	0.673122	-0.0453847	0.0702808	5.75e-70	1.95e-21	33	0.0112809	1.49329	1.22743	1.2166	0.223757	-0.912428	3.89901	1.28816	0.253218	0.0349366	7.24794	4.23168e-13	0.184744	0.321693	-0.00828087	0.0234635	-0.352925	0.724145	-0.0542686	0.0377068	1.14999e-13	9.94965e-31	33	0.019602	ii	methylation	chr15	65342244	G	OSTBETA	NM_178859	5'UTR		OpenSea	FALSE
	cg06416034	-2.61609	0.0537883	-48.6367	0	-2.72151	-2.51066	1.33555	0.289344	0.0475723	6.08219	1.19e-09	0.196104	0.382584	0.11715	0.0454296	2.57872	0.00991666	0.02811	0.206191	1.13e-132	7.3e-10	33	0.0226681	1.15466	1.57369	0.733727	0.463115	-1.92972	4.23904	1.34939	0.299649	0.0508839	5.88889	3.88809e-09	0.199919	0.39938	0.0716493	0.0411402	1.74159	0.0815804	-0.00898399	0.152283	7.58905e-21	1.56412e-16	33	0.0125749	ii	methylation	chr10	92395206	G					OpenSea	FALSE
	cg02466801	-2.85309	0.0276831	-103.063	0	-2.90735	-2.79883	1.33555	0.28934	0.0391564	7.38932	1.48e-13	0.212594	0.366085	-0.0110442	0.0243324	-0.453886	0.649911	-0.0587349	0.0366466	3.24e-102	5.03e-13	33	0.0171216	NA	NA	NA	NA	NA	NA	NA	NA	NA	NA	NA	NA	NA	NA	NA	NA	NA	NA	NA	NA	NA	NA	NA	ii	methylation	chr2	237067469	G				chr2:237068071-237068834	N_Shore	FALSE
	cg03027739	-2.79426	0.0261591	-106.818	0	-2.84553	-2.74298	1.33553	0.289328	0.0344926	8.38811	4.94e-17	0.221724	0.356932	0.0188935	0.0387875	0.487102	0.626186	-0.0571286	0.0949156	4.3e-119	1.34e-17	33	0.0157971	-1.44973	1.35807	-1.06749	0.285749	-4.1115	1.21204	1.32161	0.278849	0.0470572	5.92574	3.10895e-09	0.186618	0.371079	-0.0865562	0.067801	-1.27662	0.201736	-0.219444	0.0463313	1.37955e-24	1.78792e-22	33	0.021713	ii	methylation	chr7	127805680	G				chr7:127806677-127808849	N_Shore	FALSE
	cg12393791	-2.97727	0.0591804	-50.3083	0	-3.09326	-2.86127	1.33551	0.289311	0.0291653	9.91969	3.42e-23	0.232148	0.346474	-0.0596206	0.0433356	-1.37579	0.168888	-0.144557	0.0253157	0.00146776	8.96e-24	16	0.0113831	-26.4147	6.94118	-3.8055	0.000141518	-40.0191	-12.8102	1.35792	0.305957	0.172877	1.7698	0.0767612	-0.0328758	0.64479	-0.0278915	0.174894	-0.159477	0.873293	-0.370677	0.314894	0.212093	1.89164e-26	16	5.10283e-11	ii	methylation	chr12	125863860	G	TMEM132B	NM_052907	Body		OpenSea	FALSE
	cg07827906	-2.65216	0.0541321	-48.9941	0	-2.75826	-2.54606	1.3355	0.289305	0.0523332	5.52814	3.24e-08	0.186734	0.391877	-0.0186495	0.0531117	-0.351137	0.725485	-0.122747	0.0854476	1.19e-06	1.03e-08	16	0.00375155	-40.2129	10.8384	-3.71021	0.000207085	-61.4558	-18.97	1.05461	0.0531717	0.0923343	0.57586	0.56471	-0.1278	0.234144	0.809578	0.175911	4.60221	4.18022e-06	0.4648	1.15436	0.104075	2.37935e-69	16	3.01071e-09	ii	methylation	chr6	169036825	G	SMOC2;SMOC2	NM_001166412;NM_022138	Body;Body		OpenSea	FALSE
	cg25984068	-2.90081	0.0222811	-130.192	0	-2.94448	-2.85714	1.33549	0.2893	0.0335434	8.62465	6.43e-18	0.223556	0.355044	-0.25453	0.033793	-7.53203	5e-14	-0.320763	-0.188297	1.09e-30	1.11e-17	33	0.00125266	3.19384	1.43405	2.22715	0.025937	0.383161	6.00452	1.0964	0.0920363	0.0699818	1.31515	0.188461	-0.0451256	0.229198	-0.0165736	0.0826924	-0.200425	0.841149	-0.178648	0.145501	1.12597e-11	4.57157e-36	33	1.00741e-11	ii	methylation	chr4	6331295	G	PPP2R2C;PPP2R2C	NM_181876;NM_020416	Body;Body		OpenSea	FALSE
	cg04296772	-2.78383	0.0813939	-34.202	2.26e-256	-2.94336	-2.6243	1.33549	0.289298	0.0281377	10.2815	8.54e-25	0.234149	0.344447	-0.0822197	0.0565941	-1.4528	0.14628	-0.193142	0.0287027	0.00611525	8.7e-24	16	0.0215946	-14.8014	12.3388	-1.19958	0.230301	-38.985	9.38217	0.994066	-0.00595128	0.152927	-0.0389158	0.968958	-0.305683	0.293781	0.363979	0.186656	1.95	0.0511761	-0.00185983	0.729818	0.853273	8.73391e-28	16	0.000799746	ii	methylation	chr17	20344211	G					OpenSea	TRUE
	cg07348845	-3.07686	0.108446	-28.3722	4.46e-177	-3.28941	-2.86431	1.33549	0.289298	0.0404246	7.15648	8.28e-13	0.210067	0.368529	0.264372	0.0474796	5.56813	2.57e-08	0.171314	0.35743	9.04e-161	3.66e-16	33	0.0927227	-0.333678	1.86864	-0.178568	0.858277	-3.99614	3.32879	1.23921	0.214474	0.0869075	2.46784	0.0135929	0.0441386	0.38481	0.203378	0.114246	1.78017	0.0750484	-0.020541	0.427297	8.43574e-37	3.5497e-10	33	0.0230351	ii	methylation	chr1	227544540	G					OpenSea	FALSE
	cg05832898	-2.48877	0.118873	-20.9364	2.5e-97	-2.72176	-2.25578	1.33548	0.289294	0.0362345	7.98395	1.42e-15	0.218276	0.360312	0.106513	0.0790352	1.34767	0.177764	-0.0483927	0.26142	3.66e-23	5.05e-15	16	0.0596584	-24.0115	10.4111	-2.30634	0.0210917	-44.4169	-3.60614	1.02027	0.0200642	0.205097	0.0978279	0.922069	-0.381918	0.422047	0.31313	0.187785	1.6675	0.0954156	-0.0549208	0.681182	0.00883456	3.00723e-15	16	0.000467137	ii	methylation	chr19	41488395	G					OpenSea	FALSE
	cg06035456	-2.84173	0.0315071	-90.1933	0	-2.90348	-2.77998	1.33547	0.289284	0.0379041	7.63199	2.31e-14	0.214993	0.363575	-0.0499394	0.0315184	-1.58445	0.113091	-0.111714	0.0118356	1.88e-41	3.71e-16	33	NA	NA	NA	NA	NA	NA	NA	NA	NA	NA	NA	NA	NA	NA	NA	NA	NA	NA	NA	NA	NA	NA	NA	NA	ii	methylation	chr10	71560212	G	COL13A1;COL13A1;COL13A1;COL13A1;COL13A1;COL13A1;COL13A1;COL13A1;COL13A1;COL13A1;COL13A1;COL13A1;COL13A1;COL13A1;COL13A1;COL13A1;COL13A1;COL13A1;COL13A1;COL13A1	NM_080808;NM_080807;NM_080801;NM_080806;NM_080811;NM_001130103;NM_080815;NM_080803;NM_080812;NM_080804;NM_080814;NM_080809;NM_080800;NM_080805;NM_080813;NM_080802;NM_080799;NM_005203;NM_080798;NM_080810	TSS1500;TSS1500;TSS1500;TSS1500;TSS1500;TSS1500;TSS1500;TSS1500;TSS1500;TSS1500;TSS1500;TSS1500;TSS1500;TSS1500;TSS1500;TSS1500;TSS1500;TSS1500;TSS1500;TSS1500	chr10:71561302-71562876	N_Shore	FALSE
	cg16491327	-3.21897	0.151367	-21.266	2.34e-100	-3.51565	-2.9223	1.33547	0.289282	0.028997	9.97627	1.94e-23	0.232449	0.346115	0.461122	0.125987	3.66007	0.000252147	0.214192	0.708053	2.14e-51	7e-30	16	0.11009	-15.5775	7.74812	-2.01049	0.0443791	-30.7636	-0.391499	2.03176	0.708904	0.150639	4.70598	2.52655e-06	0.413657	1.00415	0.859145	0.185972	4.61975	3.84205e-06	0.494646	1.22364	0.0218482	2.38381e-136	16	4.96904e-09	ii	methylation	chr15	48008556	G	SEMA6D	NM_001198999	5'UTR	chr15:48009418-48011044	N_Shore	FALSE
	cg09796569	-3.08614	0.0312446	-98.7736	0	-3.14738	-3.02491	1.33546	0.289278	0.0233148	12.4075	2.38e-35	0.243581	0.334974	0.192837	0.0351854	5.4806	4.24e-08	0.123875	0.261799	0.0258594	8.12e-38	16	0.0020548	-16.2102	8.29037	-1.95531	0.0505465	-32.4591	0.0385845	1.17874	0.164445	0.0866371	1.89809	0.0576839	-0.00536034	0.334251	0.138621	0.188612	0.734954	0.462368	-0.231052	0.508294	0.147322	5.49636e-25	16	2.19808e-11	ii	methylation	chr11	17568712	G	OTOG;OTOG	NM_001292063;NM_001277269	TSS1500;TSS1500	chr11:17565766-17566052	S_Shelf	FALSE
	cg03539789	-3.06108	0.116726	-26.2245	1.4e-151	-3.28986	-2.8323	1.33544	0.289264	0.0447682	6.46138	1.04e-10	0.20152	0.377008	-0.0102674	0.0194471	-0.527967	0.597522	-0.048383	0.0278482	2.87e-193	2e-10	33	0.106983	2.17762	2.44723	0.889831	0.373557	-2.61886	6.97409	1.14048	0.131447	0.053081	2.47636	0.0132731	0.0274106	0.235484	0.0349787	0.0723413	0.483524	0.628724	-0.106808	0.176765	1.34589e-32	8.83423e-17	33	0.021568	ii	methylation	chr2	223167170	G	CCDC140	NM_153038	5'UTR	chr2:223167205-223167560	N_Shore	FALSE
	cg23957311	-2.72193	0.0834928	-32.6008	4e-233	-2.88557	-2.55829	1.33543	0.289257	0.0427142	6.77192	1.27e-11	0.205539	0.372975	0.210957	0.0327678	6.43794	1.21e-10	0.146733	0.27518	1.1e-144	1.49e-13	33	0.0559864	NA	NA	NA	NA	NA	NA	NA	NA	NA	NA	NA	NA	NA	NA	NA	NA	NA	NA	NA	NA	NA	NA	NA	ii	methylation	chr3	147121892	G	ZIC4;ZIC4;ZIC4;ZIC4	NM_001168378;NM_032153;NM_001168379;NM_001168378	5'UTR;5'UTR;Body;1stExon		OpenSea	FALSE
	cg09935994	-2.76504	0.0924329	-29.914	1.29e-196	-2.9462	-2.58387	1.3354	0.289234	0.0442242	6.54017	6.14e-11	0.202556	0.375912	0.0543727	0.0246961	2.20167	0.0276884	0.00596926	0.102776	2.49e-136	5.4e-11	33	0.0681518	5.37916	1.99785	2.69247	0.00709242	1.46344	9.29487	1.04143	0.0405965	0.0616814	0.658165	0.510432	-0.0802967	0.16149	-0.0981951	0.04163	-2.35876	0.0183362	-0.179788	-0.0166018	1.48343e-26	8.18477e-13	33	0.0181026	ii	methylation	chr2	235406540	G	ARL4C	NM_005737	TSS1500	chr2:235404502-235406541	Island	FALSE
	cg05069783	-3.04738	0.0249759	-122.013	0	-3.09633	-2.99843	1.33539	0.289222	0.0353472	8.1823	2.78e-16	0.219942	0.358501	-0.0491706	0.0273462	-1.79808	0.0721642	-0.102768	0.00442687	0.0339559	2.06e-20	16	3.3909e-12	-33.2909	16.0215	-2.07789	0.0377193	-64.6923	-1.88939	0.84954	-0.16306	0.295092	-0.552574	0.580555	-0.741429	0.415309	0.699254	0.4458	1.56854	0.116756	-0.174499	1.57301	0.0433698	2.11194e-10	16	1.0377e-11	ii	methylation	chr7	47186916	G					OpenSea	FALSE
	cg06096850	-2.42209	0.0392213	-61.7545	0	-2.49896	-2.34522	1.33539	0.289221	0.0487185	5.93659	2.91e-09	0.193735	0.384708	-0.151736	0.0402261	-3.77207	0.000161901	-0.230577	-0.0728939	8.45e-08	1.04e-08	16	2.25666e-12	NA	NA	NA	NA	NA	NA	NA	NA	NA	NA	NA	NA	NA	NA	NA	NA	NA	NA	NA	NA	NA	NA	NA	ii	methylation	chr18	56886218	G	GRP;GRP;GRP	NM_001012513;NM_001012512;NM_002091	TSS1500;TSS1500;TSS1500	chr18:56887091-56887665	N_Shore	FALSE
	cg13491731	-2.57282	0.0857577	-30.001	9.52e-198	-2.7409	-2.40474	1.33538	0.28922	0.0503699	5.74191	9.36e-09	0.190496	0.387943	-0.0273417	0.037684	-0.725553	0.468113	-0.101201	0.0465175	7.71e-136	5.01e-08	33	0.0517229	3.9436	1.87201	2.10661	0.0351512	0.274527	7.61267	1.27378	0.241985	0.0629377	3.84484	0.000120631	0.11863	0.365341	0.162182	0.060139	2.69678	0.00700129	0.0443116	0.280052	1.71776e-43	3.24642e-16	33	0.118378	ii	methylation	chr14	76594783	G				chr14:76597648-76597911	N_Shelf	FALSE
	cg10636297	-2.93448	0.059909	-48.9823	0	-3.0519	-2.81706	1.33538	0.289215	0.0378987	7.63127	2.32e-14	0.214935	0.363495	-0.0407562	0.0147423	-2.76459	0.00569952	-0.0696505	-0.0118619	1.29e-75	1.92e-13	33	0.026968	0.0161678	2.93072	0.00551665	0.995598	-5.72794	5.76028	1.34586	0.29703	0.0500972	5.92907	3.04654e-09	0.198841	0.395218	0.0577176	0.0719556	0.802128	0.422479	-0.0833128	0.198748	1.95713e-20	2.41692e-13	33	0.0182836	ii	methylation	chr21	45405724	G	AGPAT3;AGPAT3	NM_001037553;NM_020132	3'UTR;3'UTR	chr21:45402484-45402842	S_Shelf	FALSE
	cg07910460	-2.94952	0.0796522	-37.03	3.77e-300	-3.10563	-2.7934	1.33537	0.289212	0.0424532	6.81248	9.59e-12	0.206005	0.372419	-0.0229264	0.0199176	-1.15106	0.249706	-0.0619643	0.0161114	9.04e-77	5.67e-11	33	0.0481995	6.63576	2.64502	2.50877	0.0121152	1.45161	11.8199	1.17725	0.163184	0.0414659	3.93537	8.30703e-05	0.0819119	0.244455	0.158922	0.0464995	3.41771	0.000631501	0.0677845	0.250059	6.85598e-21	5.33189e-16	33	0.00211506	i	methylation	chr12	99135985	G	ANKS1B;ANKS1B	NM_020140;NM_152788	Body;Body	chr12:99139386-99139769	N_Shelf	FALSE
	cg11853788	-2.28743	0.0499917	-45.7561	0	-2.38541	-2.18945	1.33535	0.289192	0.0360272	8.02704	9.99e-16	0.21858	0.359804	-0.0341837	0.0213697	-1.59964	0.109679	-0.0760674	0.00770009	1.5e-50	2.15e-15	33	0.0183042	-0.416047	1.28282	-0.324322	0.745694	-2.93033	2.09824	1.31119	0.270932	0.0381157	7.10814	1.17618e-12	0.196226	0.345637	0.0740958	0.028599	2.59085	0.0095739	0.0180427	0.130149	1.45866e-14	4.23837e-24	33	0.0208481	i	methylation	chr1	179561347	R	TDRD5	NM_173533	5'UTR	chr1:179560751-179561596	Island	FALSE
	cg26364947	-2.71521	0.131868	-20.5903	3.35e-94	-2.97366	-2.45675	1.33534	0.289188	0.0429607	6.73147	1.68e-11	0.204987	0.37339	0.396906	0.0498262	7.96581	1.64e-15	0.299248	0.494563	3.51e-136	3.2e-18	33	0.136294	5.13169	1.9352	2.65176	0.0080074	1.33876	8.92461	1.08755	0.083925	0.0479045	1.75192	0.0797871	-0.00996611	0.177816	0.222576	0.0605554	3.67558	0.000237308	0.10389	0.341262	3.35636e-18	3.94786e-23	33	0.0176707	i	methylation	chr12	130316058	R	TMEM132D	NM_133448	Body		OpenSea	FALSE
	cg11470848	-2.54617	0.0716326	-35.5448	9.99e-277	-2.68657	-2.40577	1.33534	0.289186	0.0284112	10.1786	2.47e-24	0.233501	0.344871	0.00887803	0.0526469	0.168633	0.866085	-0.0943081	0.112064	4.05e-10	8.02e-25	16	0.0226338	-2.25629	10.6196	-0.212465	0.831744	-23.0703	18.5578	1.45575	0.37552	0.151967	2.47107	0.0134711	0.0776707	0.67337	-0.0345918	0.150795	-0.229396	0.818561	-0.330145	0.260961	0.133095	6.43513e-18	16	7.27598e-12	ii	methylation	chr19	49982084	G	FLT3LG;FLT3LG;FLT3LG;FLT3LG;FLT3LG	NM_001204502;NM_001459;NM_001204503;NM_001278638;NM_001278637	Body;Body;Body;Body;Body		OpenSea	FALSE
	cg05740526	-2.68698	0.0896494	-29.9721	2.27e-197	-2.86269	-2.51127	1.33532	0.289173	0.0311469	9.28418	1.63e-20	0.228127	0.35022	-0.122193	0.0488254	-2.50265	0.0123267	-0.217889	-0.026497	1.87e-14	5.09e-20	16	0.0360534	-43.2061	11.3771	-3.79764	0.000146082	-65.5048	-20.9074	1.27384	0.24204	0.0795983	3.04077	0.00235977	0.08603	0.398049	-0.266107	0.0872169	-3.0511	0.00228008	-0.437049	-0.0951651	0.812135	1.03262e-25	16	1.6002e-10	ii	methylation	chr7	49268899	G					OpenSea	FALSE
	cg25027863	-3.06386	0.125897	-24.3362	8.11e-131	-3.31062	-2.81711	1.33532	0.289172	0.0534262	5.41256	6.21e-08	0.184459	0.393886	-0.0281215	0.0262312	-1.07206	0.283691	-0.0795337	0.0232907	5.26e-218	1.44e-07	33	0.12201	3.83337	2.70244	1.41848	0.15605	-1.46332	9.13005	0.995553	-0.00445659	0.0572153	-0.0778915	0.937914	-0.116596	0.107683	0.0456863	0.0648328	0.70468	0.48101	-0.0813835	0.172756	1.54272e-50	3.76672e-13	33	0.00248234	ii	methylation	chr17	907729	G	ABR;ABR;ABR	NM_021962;NM_001092;NM_001159746	3'UTR;3'UTR;3'UTR	chr17:909981-910442	N_Shelf	FALSE
	cg20843985	-2.69557	0.0934211	-28.854	4.52e-183	-2.87867	-2.51247	1.33531	0.289164	0.0363389	7.95742	1.76e-15	0.217941	0.360387	0.0386028	0.0747219	0.516619	0.605422	-0.107849	0.185055	6.09e-05	8.39e-15	16	0.037232	-10.4761	11.2629	-0.930148	0.352295	-32.5509	11.5987	1.43434	0.360705	0.0949462	3.79904	0.000145255	0.174614	0.546796	0.165978	0.183297	0.905517	0.365192	-0.193277	0.525233	0.0084848	7.06831e-16	16	2.31085e-11	ii	methylation	chr4	152813477	G					OpenSea	FALSE
	cg11877160	-2.71805	0.0261235	-104.046	0	-2.76926	-2.66685	1.33531	0.28916	0.033367	8.66607	4.47e-18	0.223762	0.354559	-0.179373	0.0257554	-6.96449	3.3e-12	-0.229853	-0.128894	0.0361072	9.39e-19	16	8.56058e-12	-11.5986	11.8123	-0.981903	0.326148	-34.7503	11.5532	1.22232	0.20075	0.0979368	2.04979	0.0403846	0.00879762	0.392703	-0.340521	0.247026	-1.37848	0.168055	-0.824683	0.143642	0.0408644	2.58999e-11	16	1.88801e-11	ii	methylation	chr5	1200143	G				chr5:1201443-1202138	N_Shore	FALSE
	cg10144474	-2.66435	0.0332746	-80.0715	0	-2.72956	-2.59913	1.3353	0.289158	0.0391143	7.39266	1.44e-13	0.212496	0.365821	-0.0080062	0.0331416	-0.241575	0.809109	-0.0729626	0.0569502	3.83e-89	6.99e-18	33	0.013366	0.73684	1.38303	0.532773	0.594191	-1.97385	3.44753	1.32016	0.277751	0.0429083	6.47315	9.59833e-11	0.193653	0.36185	0.0155927	0.046839	0.332901	0.739209	-0.0762101	0.107396	5.38167e-12	4.41904e-23	33	0.0063943	ii	methylation	chr15	79531914	G					OpenSea	FALSE
	cg22167208	-2.85175	0.0603539	-47.2505	0	-2.97004	-2.73346	1.33528	0.289143	0.0354872	8.14781	3.71e-16	0.21959	0.358697	0.0932409	0.0657728	1.41762	0.156301	-0.0356713	0.222153	0.000119366	3.07e-15	16	0.011496	-21.9138	11.1588	-1.96381	0.0495517	-43.7847	-0.042957	1.16748	0.154846	0.11214	1.38082	0.167335	-0.0649456	0.374637	0.197683	0.171194	1.15473	0.2482	-0.137851	0.533217	0.123314	8.34918e-24	16	1.05032e-11	ii	methylation	chr2	219744145	G	WNT10A	NM_025216	TSS1500	chr2:219744986-219745780	N_Shore	FALSE
	cg00635674	-3.1582	0.0562978	-56.098	0	-3.26854	-3.04785	1.33527	0.289132	0.0449779	6.4283	1.29e-10	0.200977	0.377287	0.225479	0.0406032	5.55323	2.8e-08	0.145898	0.30506	6.2e-145	5.72e-14	33	0.0308051	-0.506608	1.31071	-0.386515	0.699116	-3.07555	2.06233	1.26558	0.235527	0.0399775	5.8915	3.82714e-09	0.157173	0.313882	0.134821	0.0369918	3.64461	0.000267795	0.0623181	0.207323	8.19279e-26	6.59379e-32	33	0.0244658	i	methylation	chr15	72490448	R	GRAMD2	NM_001012642	TSS1500	chr15:72489478-72490119	S_Shore	FALSE
	cg25332391	-3.63382	0.842702	-4.31211	1.62e-05	-5.28549	-1.98216	1.33525	0.289119	0.0358817	8.05757	7.78e-16	0.218793	0.359446	2.51672	0.15961	15.7679	5.17e-56	2.20389	2.82955	2.05e-101	4.75e-55	16	3.54618	95.0725	9.29361	10.2299	1.45694e-24	76.8574	113.288	3.2116	1.16677	0.132583	8.8003	1.36449e-18	0.906912	1.42663	1.89093	0.144194	13.1138	2.74391e-39	1.60832	2.17355	0.0332894	1.46788e-74	16	1.81411e-11	ii	methylation	chr5	31505476	G	DROSHA;DROSHA	NM_001100412;NM_013235	Body;Body		OpenSea	FALSE
	cg24291588	-3.01895	0.0327211	-92.263	0	-3.08308	-2.95482	1.33524	0.289112	0.0435833	6.63354	3.28e-11	0.20369	0.374533	-0.156418	0.0344672	-4.53818	5.67e-06	-0.223973	-0.0888638	0.00039564	1.54e-10	16	2.79892e-12	-0.508203	13.5073	-0.0376244	0.969987	-26.9819	25.9655	1.15827	0.14693	0.104229	1.40968	0.158635	-0.0573559	0.351215	-0.333357	0.128002	-2.60432	0.00920579	-0.584237	-0.0824783	0.0045709	1.02025e-07	16	1.78619e-11	ii	methylation	chr8	41699494	G	ANK1	NM_001142446	Body		OpenSea	FALSE
	cg14946818	-3.01199	0.0611297	-49.2721	0	-3.1318	-2.89218	1.33524	0.289107	0.038759	7.4591	8.71e-14	0.213141	0.365074	0.0172989	0.0532973	0.324573	0.745504	-0.087162	0.12176	0.00292365	1.91e-17	16	0.0138109	-16.4187	7.99628	-2.05329	0.0400447	-32.0911	-0.746243	1.18615	0.170711	0.165543	1.03121	0.302441	-0.153749	0.49517	-0.0861757	0.108913	-0.791232	0.428808	-0.299642	0.12729	0.354877	3.29082e-20	16	2.38663e-10	ii	methylation	chr16	19910358	G					OpenSea	FALSE
	cg13063165	-2.19918	0.211374	-10.4042	2.37e-25	-2.61346	-1.78489	1.33519	0.289076	0.0410951	7.03432	2e-12	0.208531	0.36962	-0.130869	0.0544877	-2.40182	0.0163139	-0.237663	-0.0240755	1.08e-28	1.12e-11	16	0.216535	-17.2912	9.91937	-1.74318	0.081302	-36.7328	2.15035	0.92368	-0.0793897	0.0928689	-0.854857	0.39263	-0.261409	0.10263	-0.0605388	0.070932	-0.853476	0.393395	-0.199563	0.0784854	0.0786849	7.52883e-16	16	2.97779e-11	ii	methylation	chr15	79093076	G	ADAMTS7	NM_014272	Body	chr15:79092538-79092887	S_Shore	FALSE
	cg01639779	-2.62579	0.0577372	-45.4783	0	-2.73896	-2.51263	1.33519	0.289071	0.029292	9.86862	5.69e-23	0.23166	0.346482	0.0927104	0.0492495	1.88246	0.0597733	-0.00381691	0.189238	0.00068269	4.57e-23	16	0.0111426	-13.0294	9.03829	-1.44158	0.149422	-30.7441	4.68533	1.18257	0.167687	0.0972798	1.72376	0.0847518	-0.0229782	0.358352	0.0771135	0.109731	0.702753	0.48221	-0.137955	0.292181	0.266177	1.8149e-22	16	0.0040637	ii	methylation	chr10	102888051	G	TLX1NB;TLX1NB;TLX1NB	NR_130723;NR_130722;NR_130724	Body;Body;Body	chr10:102891010-102891794	N_Shelf	FALSE
	cg17070988	-4.07007	0.114255	-35.6226	6.27e-278	-4.294	-3.84613	1.33516	0.289051	0.0475224	6.08242	1.18e-09	0.195909	0.382193	0.277962	0.0628961	4.41939	9.9e-06	0.154688	0.401236	4.21e-147	3.45e-22	33	0.0964148	-1.96609	1.68691	-1.1655	0.243816	-5.27237	1.34018	1.18096	0.166331	0.0400263	4.15554	3.24514e-05	0.0878809	0.244781	0.404535	0.065315	6.19361	5.88016e-10	0.27652	0.53255	1.06375e-25	1.03033e-47	33	4.41331e-12	i	methylation	chr12	115103351	G				chr12:115102687-115103982	Island	FALSE
	cg06772449	-2.86192	0.0476604	-60.0482	0	-2.95534	-2.76851	1.33515	0.289041	0.0447823	6.45436	1.09e-10	0.20127	0.376813	-0.0596184	0.0322698	-1.8475	0.0646754	-0.122866	0.00362935	5.93e-114	2.73e-10	33	0.0357811	0.153021	2.41051	0.0634805	0.949384	-4.5715	4.87754	1.35126	0.301037	0.0518616	5.80463	6.45084e-09	0.19939	0.402684	0.00911641	0.0517637	0.176116	0.860203	-0.0923386	0.110571	1.53259e-20	1.74432e-14	33	0.00652393	ii	methylation	chr7	150865930	G	GBX1	NM_001098834	TSS1500	chr7:150863966-150865511	S_Shore	FALSE
	cg02760962	-2.58831	0.065694	-39.3994	0	-2.71706	-2.45955	1.33513	0.289029	0.046184	6.25822	3.89e-10	0.19851	0.379548	0.139198	0.0426098	3.26681	0.00108768	0.0556843	0.222712	3.55e-110	4.78e-19	33	0.0326302	3.04722	1.39615	2.18259	0.0290661	0.310818	5.78363	1.14916	0.139033	0.0412965	3.36669	0.000760749	0.058093	0.219972	0.246031	0.0371035	6.63095	3.33528e-11	0.17331	0.318753	8.52608e-10	2.8618e-35	33	0.00663598	ii	methylation	chr11	35683421	G	TRIM44	NM_017583	TSS1500	chr11:35684421-35684846	N_Shore	FALSE
	cg07564141	-2.74501	0.0595277	-46.1132	0	-2.86168	-2.62834	1.33511	0.289012	0.0494373	5.84604	5.03e-09	0.192117	0.385908	0.108026	0.0533063	2.02652	0.0427119	0.00354764	0.212505	4.11e-08	2.93e-08	16	0.00572563	0.929682	16.4158	0.0566333	0.954837	-31.2447	33.1041	1.61176	0.477326	0.112531	4.24171	2.2182e-05	0.256769	0.697884	0.0752452	0.0580687	1.2958	0.195046	-0.0385674	0.189058	0.0184643	6.79829e-24	16	0.0272977	ii	methylation	chr11	79848247	G					OpenSea	FALSE
	cg03237712	-2.28189	0.0859693	-26.5431	3.09e-155	-2.45039	-2.11339	1.33503	0.288956	0.033992	8.50072	1.88e-17	0.222333	0.355579	-0.0245369	0.0522087	-0.469978	0.638371	-0.126864	0.0777902	1.19e-13	1.17e-22	16	0.0339299	-20.2139	14.2088	-1.42263	0.154842	-48.0626	7.63479	1.24	0.21511	0.112728	1.90823	0.0563621	-0.00583239	0.436052	-0.0318948	0.106957	-0.298202	0.765549	-0.241526	0.177737	0.868674	3.70426e-25	16	1.28279e-09	ii	methylation	chr9	122509316	G					OpenSea	FALSE
	cg06352450	-2.68744	0.297221	-9.04189	1.54e-19	-3.26998	-2.10489	1.33501	0.288942	0.0389944	7.40984	1.26e-13	0.212515	0.36537	0.675101	0.158697	4.25403	2.1e-05	0.364061	0.98614	1.12e-15	3.22e-16	16	0.419132	-53.1323	14.4428	-3.6788	0.000234332	-81.4397	-24.8249	1.36572	0.311682	0.0895916	3.47892	0.000503442	0.136086	0.487278	0.76794	0.182051	4.21826	2.46196e-05	0.411126	1.12475	0.195221	2.49539e-19	16	0.00385189	ii	methylation	chr19	51472134	G	KLK6;KLK6;KLK6	NM_002774;NM_001012965;NM_001012964	5'UTR;TSS200;TSS200		OpenSea	FALSE
	cg15976217	-2.76778	0.0880921	-31.4192	1.11e-216	-2.94044	-2.59513	1.33499	0.28892	0.0390784	7.39334	1.43e-13	0.212328	0.365513	0.150511	0.0947969	1.58772	0.112349	-0.0352873	0.33631	2.06e-09	8.79e-14	16	0.0328909	1.74813	12.9095	0.135414	0.892285	-23.5541	27.0503	1.94662	0.666093	0.247638	2.68979	0.00714975	0.180732	1.15145	0.477767	0.297551	1.60567	0.108347	-0.105422	1.06096	0.0496015	7.95234e-09	16	2.69064e-11	ii	methylation	chr3	50562863	G					OpenSea	FALSE
	cg14866861	-2.89408	0.0674563	-42.903	0	-3.02629	-2.76187	1.33493	0.288875	0.0274783	10.5128	7.54e-26	0.235019	0.342732	-0.0370868	0.0415277	-0.893062	0.371824	-0.11848	0.0443059	4.95e-08	9.45e-25	16	0.0197823	-13.7958	8.06329	-1.71094	0.0870916	-29.5996	2.00793	1.28731	0.252554	0.0833439	3.03026	0.00244342	0.0892028	0.415905	-0.117871	0.0866774	-1.35989	0.173866	-0.287756	0.0520133	0.310069	1.2062e-37	16	1.22664e-09	ii	methylation	chr8	144852782	G				chr8:144852777-144854555	Island	FALSE
	cg03393602	-2.76514	0.0588623	-46.9764	0	-2.8805	-2.64977	1.33491	0.288866	0.0519849	5.55672	2.75e-08	0.186977	0.390754	0.265312	0.0560285	4.7353	2.19e-06	0.155498	0.375126	1.62e-54	5.1e-08	33	0.0232186	4.08131	1.25617	3.24903	0.00115801	1.61927	6.54335	1.01778	0.0176245	0.0520711	0.33847	0.735009	-0.084433	0.119682	0.0500545	0.0540305	0.926412	0.354232	-0.0558434	0.155952	1.13206e-06	3.99095e-50	33	0.00200732	ii	methylation	chr18	19285336	G	ABHD3	NM_138340	TSS1500	chr18:19284165-19285052	S_Shore	FALSE
	cg05593020	-3.06756	0.0268997	-114.037	0	-3.12028	-3.01484	1.33488	0.288842	0.0455532	6.34076	2.29e-10	0.19956	0.378125	-0.11757	0.0321497	-3.65695	0.000255237	-0.180582	-0.0545575	0.02581	4.37e-10	16	4.41344e-12	-3.14947	14.3767	-0.219068	0.826597	-31.3273	25.0283	1.4574	0.376651	0.242718	1.55181	0.120708	-0.0990667	0.85237	-0.223354	0.247094	-0.903921	0.366037	-0.70765	0.260942	0.00579749	3.18915e-05	16	0.00756201	ii	methylation	chr16	11034714	G	DEXI	NM_014015	3'UTR	chr16:11035496-11036696	N_Shore	FALSE
	cg11472428	-3.05545	0.164232	-18.6045	2.96e-77	-3.37734	-2.73356	1.33487	0.288832	0.0539309	5.35559	8.53e-08	0.183129	0.394534	0.0898916	0.164391	0.546816	0.584505	-0.232309	0.412092	7.44e-37	5.06e-07	16	0.0928799	-16.792	18.8885	-0.889003	0.374001	-53.8128	20.2289	1.10594	0.100692	0.227101	0.443378	0.657492	-0.344418	0.545801	0.14527	0.512737	0.283323	0.776929	-0.859675	1.15022	0.000559895	2.2117e-05	16	8.30591e-12	ii	methylation	chr1	205497249	G	CDK18;CDK18;CDK18	NM_002596;NM_212503;NM_212502	Body;Body;Body	chr1:205498003-205498590	N_Shore	FALSE
	cg01582834	-2.34536	0.487548	-4.81051	1.51e-06	-3.30093	-1.38978	1.33486	0.288825	0.0300539	9.61023	7.24e-22	0.229921	0.34773	1.18496	0.219917	5.38822	7.12e-08	0.753932	1.61599	1.66e-21	3.72e-22	16	1.1471	-74.5165	18.4821	-4.03183	5.53442e-05	-110.741	-38.2924	1.66215	0.50811	0.110497	4.59842	4.25704e-06	0.291541	0.72468	1.36792	0.23272	5.87795	4.15381e-09	0.911794	1.82404	0.201663	3.13805e-18	16	0.0107767	ii	methylation	chr5	155823636	G	SGCD;SGCD;SGCD	NM_172244;NM_000337;NM_001128209	Body;Body;Body		OpenSea	FALSE
	cg25661689	-2.85524	0.0314421	-90.8095	0	-2.91687	-2.79362	1.33486	0.288823	0.0382183	7.55718	4.12e-14	0.213916	0.363729	-0.066044	0.0387698	-1.70349	0.0884759	-0.142031	0.00994333	1.37e-97	1.47e-16	33	0.00911824	NA	NA	NA	NA	NA	NA	NA	NA	NA	NA	NA	NA	NA	NA	NA	NA	NA	NA	NA	NA	NA	NA	NA	ii	methylation	chr4	3667715	G				chr4:3671157-3671532	N_Shelf	FALSE
	cg06869198	-2.94497	0.0634906	-46.3844	0	-3.06941	-2.82053	1.33485	0.28882	0.0474772	6.08334	1.18e-09	0.195766	0.381874	-0.119061	0.0516077	-2.30705	0.0210523	-0.220211	-0.0179121	1.07e-06	9.2e-09	16	0.00906386	-6.64349	6.75124	-0.984041	0.325095	-19.8757	6.58869	1.1629	0.150913	0.0864995	1.74467	0.0810432	-0.0186232	0.320448	-0.0685222	0.104865	-0.65343	0.513479	-0.274055	0.13701	0.0809939	1.03436e-34	16	5.31429e-09	ii	methylation	chr9	40524108	G					OpenSea	FALSE
	cg20221591	-2.93023	0.106634	-27.4793	3.11e-166	-3.13922	-2.72123	1.33485	0.288816	0.0484058	5.96656	2.42e-09	0.193942	0.38369	0.278104	0.034768	7.99885	1.26e-15	0.20996	0.346248	5.97e-207	1.68e-16	33	0.0855779	0.0951535	2.37021	0.0401457	0.967977	-4.55037	4.74067	1.03906	0.0383188	0.0590524	0.648894	0.516407	-0.0774219	0.154059	0.323984	0.0771076	4.20171	2.64912e-05	0.172855	0.475112	2.63549e-26	1.74943e-56	33	7.54644e-10	ii	methylation	chr2	241076340	G	MYEOV2;MYEOV2	NM_138336;NM_001163424	TSS1500;TSS1500	chr2:241075403-241075916	S_Shore	FALSE
	cg10089193	-2.86536	0.0220793	-129.776	0	-2.90864	-2.82209	1.33484	0.288815	0.0320373	9.01496	1.97e-19	0.226023	0.351607	-0.040524	0.0298466	-1.35774	0.174545	-0.0990223	0.0179742	1.07e-53	8.55e-31	33	0.00600615	-4.69332	1.56896	-2.99136	0.00277736	-7.76841	-1.61822	1.48465	0.395182	0.0492251	8.02806	9.90268e-16	0.298702	0.491661	0.0145878	0.0396	0.368378	0.712592	-0.0630268	0.0922024	1.8495e-24	6.2267e-21	33	0.02101	ii	methylation	chr16	1140939	G	C1QTNF8	NM_207419	3'UTR	chr16:1142315-1144087	N_Shore	FALSE
	cg24603203	-3.20746	0.0417653	-76.7973	0	-3.28932	-3.12561	1.33484	0.288814	0.0505397	5.71459	1.1e-08	0.189758	0.38787	-0.162962	0.0429158	-3.79726	0.000146304	-0.247076	-0.078849	1.45e-05	2.31e-08	16	4.32777e-12	9.97971	17.1041	0.583468	0.559578	-23.5437	43.5032	1.33603	0.289706	0.159552	1.81574	0.0694103	-0.0230113	0.602422	0.137448	0.326861	0.420508	0.674114	-0.503189	0.778085	2.50463e-07	0.00103993	16	5.26489e-12	ii	methylation	chr1	216244716	G	LOC102723833;LOC102723833;USH2A	NR_125992;NR_125993;NM_206933	TSS1500;TSS1500;Body		OpenSea	FALSE
	cg02242004	-2.29425	0.0509322	-45.0453	0	-2.39408	-2.19443	1.33484	0.288813	0.0341952	8.44599	3.01e-17	0.221791	0.355834	0.0820087	0.0402969	2.03511	0.0418399	0.00302812	0.160989	1.9e-58	2.53e-16	33	0.0219005	NA	NA	NA	NA	NA	NA	NA	NA	NA	NA	NA	NA	NA	NA	NA	NA	NA	NA	NA	NA	NA	NA	NA	ii	methylation	chr8	9754896	G				chr8:9756177-9756993	N_Shore	FALSE
	cg08592734	-2.50241	0.0886821	-28.2178	3.54e-175	-2.67623	-2.3286	1.33484	0.28881	0.0313745	9.20526	3.41e-20	0.227318	0.350303	-0.00497553	0.0559042	-0.089001	0.929081	-0.114546	0.104595	0.000250857	7e-20	16	0.0320769	-3.78926	6.62228	-0.572199	0.567187	-16.7687	9.19016	1.3744	0.318018	0.0798616	3.98211	6.83052e-05	0.161492	0.474544	-0.0587009	0.0699154	-0.839599	0.401133	-0.195732	0.0783307	0.318057	1.45429e-30	16	5.04515e-09	ii	methylation	chr18	6886113	G	ARHGAP28	NM_001010000	Body		OpenSea	FALSE
	cg13350917	-2.78976	0.0228718	-121.974	0	-2.83459	-2.74494	1.33482	0.288796	0.0332467	8.68646	3.74e-18	0.223634	0.353958	-0.072163	0.0214174	-3.36936	0.000753426	-0.11414	-0.0301857	0.193556	2.5e-19	16	6.88035e-12	-17.457	8.72139	-2.00164	0.0453239	-34.5506	-0.363439	0.963757	-0.0369163	0.122772	-0.300689	0.763651	-0.277545	0.203713	0.238375	0.143616	1.65981	0.0969523	-0.0431065	0.519856	0.601521	2.60289e-26	16	0.00243439	ii	methylation	chr15	101255264	G					OpenSea	FALSE
	cg08765080	-2.70395	0.086525	-31.2505	2.2e-214	-2.87354	-2.53437	1.3348	0.288784	0.0341908	8.44624	3.01e-17	0.221771	0.355796	0.0163449	0.0644762	0.253502	0.79988	-0.110026	0.142716	8.28e-09	1.1e-17	16	0.0228008	-14.9894	8.80318	-1.70272	0.0886197	-32.2433	2.26453	1.19246	0.176015	0.140059	1.25672	0.208855	-0.0984959	0.450526	0.152558	0.224783	0.678691	0.497333	-0.288008	0.593124	0.0907238	1.00558e-23	16	4.31283e-11	ii	methylation	chr17	77472647	G	RBFOX3	NM_001082575	5'UTR		OpenSea	FALSE
	cg04424088	-2.91375	0.0778625	-37.4218	1.73e-306	-3.06636	-2.76114	1.3348	0.28878	0.0452183	6.38635	1.7e-10	0.200154	0.377407	0.346442	0.073318	4.7252	2.3e-06	0.202742	0.490143	2.43e-10	5.41e-10	16	0.024073	7.00923	12.649	0.554133	0.579488	-17.7824	31.8008	1.7171	0.54064	0.185428	2.91564	0.00354964	0.177208	0.904071	0.436004	0.158516	2.75054	0.00594968	0.125319	0.746689	0.0973425	7.41113e-17	16	0.0132712	ii	methylation	chr7	123174257	G	IQUB;IQUB;IQUB;IQUB	NM_001282855;NR_104244;NR_104245;NM_178827	TSS1500;TSS1500;Body;5'UTR	chr7:123172732-123173231	S_Shore	TRUE
	cg06868307	-2.92987	0.0265888	-110.192	0	-2.98198	-2.87775	1.33479	0.288771	0.0340484	8.48119	2.23e-17	0.222037	0.355505	-0.00161006	0.0253001	-0.0636385	0.949258	-0.0511972	0.0479771	7.96e-81	2.4e-16	33	0.0131455	-1.68834	1.96155	-0.860716	0.389394	-5.53292	2.15623	1.39514	0.332994	0.0494329	6.73629	1.62485e-11	0.236108	0.429881	0.0577566	0.0346529	1.66672	0.0955709	-0.0101619	0.125675	5.27124e-22	1.34967e-16	33	0.00873371	ii	methylation	chr9	136444128	G				chr9:136444127-136444604	Island	FALSE
	cg08290334	-2.53459	0.0712234	-35.5865	2.27e-277	-2.67418	-2.39499	1.33476	0.288755	0.0279666	10.325	5.43e-25	0.233941	0.343568	0.014565	0.0431781	0.337324	0.735872	-0.0700625	0.0991926	9.86e-07	2.55e-25	16	0.0178163	-10.9697	7.61003	-1.44148	0.149448	-25.8851	3.94566	1.14428	0.134774	0.145981	0.92323	0.355887	-0.151343	0.420891	0.114311	0.179506	0.63681	0.524249	-0.237514	0.466136	0.759027	1.32716e-58	16	1.59588e-11	ii	methylation	chr5	154909027	G					OpenSea	FALSE
	cg16126191	-2.79696	0.040554	-68.9688	0	-2.87645	-2.71748	1.33476	0.288755	0.0479586	6.02091	1.73e-09	0.194758	0.382752	0.0758239	0.0421402	1.79933	0.0719671	-0.0067693	0.158417	0.000101913	1.07e-12	16	5.18322e-12	-22.1943	8.72238	-2.54452	0.0109428	-39.2898	-5.09871	1.18665	0.171132	0.112354	1.52316	0.12772	-0.0490771	0.391342	0.760537	0.204431	3.72025	0.000199022	0.359859	1.16122	0.597448	3.67023e-60	16	0.000353747	ii	methylation	chr19	47915793	G	MEIS3;MEIS3;MEIS3	NM_001009813;NM_020160;NM_001301059	Body;Body;Body		OpenSea	FALSE
	cg21279601	-2.74478	0.0308367	-89.0102	0	-2.80522	-2.68434	1.33475	0.288742	0.0344199	8.38882	4.91e-17	0.22128	0.356204	-0.00888808	0.0206666	-0.430069	0.667145	-0.0493939	0.0316178	7.88e-40	1.83e-17	33	0.0142138	-0.762532	1.70954	-0.446045	0.655565	-4.11317	2.58811	1.32445	0.280995	0.0504626	5.56837	2.57129e-08	0.18209	0.3799	0.0585316	0.0300267	1.94931	0.0512579	-0.000319762	0.117383	3.71083e-24	1.45333e-16	33	0.0152923	ii	methylation	chr4	9782931	G	DRD5	NM_000798	TSS1500	chr4:9783035-9784960	N_Shore	FALSE
	cg16459382	-2.4933	0.145365	-17.152	6.07e-66	-2.77821	-2.20839	1.33475	0.288741	0.0358315	8.05829	7.74e-16	0.218512	0.358969	0.390604	0.11191	3.49033	0.000482419	0.171264	0.609944	2.48e-06	6.44e-15	16	0.0988368	-10.3195	6.62271	-1.55819	0.119188	-23.2997	2.66082	1.47046	0.385575	0.106782	3.61087	0.000305169	0.176287	0.594863	0.51555	0.133026	3.87557	0.000106376	0.254824	0.776275	0.429003	3.12964e-18	16	8.72545e-12	ii	methylation	chr12	103407210	G					OpenSea	FALSE
	cg27219748	-2.58855	0.0549144	-47.1379	0	-2.69618	-2.48092	1.33472	0.288725	0.0502167	5.74957	8.95e-09	0.190302	0.387148	-0.0849962	0.0587769	-1.44608	0.148154	-0.200197	0.0302043	2.09e-71	3.38e-09	33	0.019645	3.63261	1.52266	2.38571	0.0170464	0.648259	6.61696	1.14114	0.132029	0.0657138	2.00915	0.044521	0.00323232	0.260826	-0.020319	0.0632129	-0.321437	0.747879	-0.144214	0.103576	7.92446e-21	3.29293e-21	33	0.00041502	ii	methylation	chr16	84301329	G					OpenSea	FALSE
	cg08185576	-3.0748	0.119748	-25.6772	2.1e-145	-3.3095	-2.8401	1.33472	0.288724	0.0463485	6.22942	4.68e-10	0.197883	0.379566	0.205578	0.0397445	5.17249	2.31e-07	0.12768	0.283476	8.22e-195	2.52e-15	33	0.113975	3.83409	1.82819	2.09721	0.0359753	0.250905	7.41727	1.21515	0.194868	0.0466811	4.17445	2.98703e-05	0.103375	0.286361	0.0860286	0.0379749	2.26541	0.0234875	0.0115993	0.160458	1.15373e-27	2.44676e-33	33	0.0395806	i	methylation	chr14	96721454	R	BDKRB1	NM_000710	TSS1500		OpenSea	FALSE
	cg12309703	-2.6303	0.0472582	-55.6581	0	-2.72293	-2.53768	1.33471	0.288716	0.0425084	6.79196	1.11e-11	0.205401	0.37203	-0.0703566	0.0213164	-3.30059	0.00096482	-0.112136	-0.0285773	1.64e-89	5.02e-11	33	0.0169906	-1.85549	2.28086	-0.813501	0.415931	-6.3259	2.61493	1.2649	0.234993	0.0440515	5.33451	9.58007e-08	0.148654	0.321332	-0.0829214	0.0525641	-1.57753	0.114674	-0.185945	0.0201023	1.13504e-11	2.45506e-17	33	0.00546958	i	methylation	chr2	218621258	R	DIRC3	NR_026597	Body	chr2:218621279-218621498	N_Shore	FALSE
	cg13631484	-2.80556	0.218314	-12.851	8.49e-38	-3.23345	-2.37767	1.33471	0.288711	0.0310331	9.30331	1.36e-20	0.227887	0.349535	0.490121	0.139188	3.52129	0.000429455	0.217317	0.762924	4.31e-17	1.31e-19	16	0.230137	-32.2404	15.7587	-2.04588	0.0407682	-63.1269	-1.35393	1.4976	0.403862	0.165579	2.43908	0.0147246	0.0793323	0.728392	0.549905	0.197198	2.78859	0.00529374	0.163404	0.936406	0.00690125	7.38164e-11	16	0.0163665	ii	methylation	chr22	25633665	G					OpenSea	TRUE
	cg10265502	-2.95719	0.0301631	-98.04	0	-3.0163	-2.89807	1.33467	0.288686	0.0243243	11.8682	1.73e-32	0.241011	0.336361	0.0864731	0.0340765	2.53762	0.0111611	0.0196843	0.153262	0.184761	9.08e-42	16	0.00185789	-13.5862	10.8637	-1.25061	0.211078	-34.8786	7.70622	1.29531	0.258753	0.0821421	3.15007	0.00163231	0.0977579	0.419749	0.596487	0.235932	2.52822	0.0114643	0.134069	1.0589	0.877938	8.6568e-40	16	0.00177612	ii	methylation	chr4	72095404	G	SLC4A4;SLC4A4	NM_001134742;NM_001098484	5'UTR;5'UTR		OpenSea	FALSE
	cg00037457	-3.16747	0.109647	-28.8878	1.7e-183	-3.38237	-2.95256	1.33464	0.288658	0.0344462	8.37998	5.29e-17	0.221145	0.356171	0.270687	0.017641	15.3442	3.87e-53	0.236111	0.305262	1.89e-212	8.16e-130	33	0.0948903	0.682868	1.82263	0.37466	0.707913	-2.88943	4.25516	1.11895	0.112392	0.0449892	2.49821	0.0124823	0.0242151	0.200569	0.386771	0.0634763	6.09315	1.1071e-09	0.26236	0.511182	5.95879e-16	4.18003e-105	33	0.00862888	i	methylation	chr17	59531744	R				chr17:59531723-59535254	Island	FALSE
	cg24642468	-2.51756	0.0536625	-46.9147	0	-2.62274	-2.41238	1.33463	0.288655	0.0438922	6.57646	4.82e-11	0.202628	0.374682	0.0350003	0.0289528	1.20887	0.226712	-0.0217462	0.0917468	1.55e-102	3.96e-10	33	0.0202076	4.43906	1.51575	2.92863	0.00340464	1.46825	7.40988	1.2336	0.209939	0.0357554	5.87153	4.31781e-09	0.13986	0.280018	-0.0322451	0.0253064	-1.27419	0.202598	-0.0818448	0.0173546	4.36665e-13	6.36756e-29	33	0.000798384	ii	methylation	chr16	49407997	G	C16orf78	NM_144602	1stExon		OpenSea	FALSE
	cg26670786	-2.97848	0.0634132	-46.9694	0	-3.10277	-2.85419	1.33463	0.288654	0.0447472	6.45077	1.11e-10	0.200951	0.376357	-0.0223094	0.0495245	-0.450472	0.65237	-0.119376	0.0747568	5.01e-06	3.84e-12	16	0.00945003	0.132859	18.823	0.00705833	0.994368	-36.7595	37.0252	1.58882	0.462993	0.250315	1.84964	0.0643656	-0.027616	0.953602	-0.375569	0.330575	-1.13611	0.255912	-1.02348	0.272347	0.000244248	8.17828e-06	16	0.0048213	ii	methylation	chr8	133459455	G	KCNQ3;KCNQ3	NM_001204824;NM_004519	1stExon;Body		OpenSea	FALSE
	cg16370096	-2.6553	0.159931	-16.6027	6.66e-62	-2.96876	-2.34184	1.33461	0.28864	0.0283858	10.1685	2.74e-24	0.233004	0.344275	0.343983	0.0933097	3.68647	0.000227386	0.1611	0.526867	2.75e-24	1.48e-25	16	0.120595	-37.7011	7.10553	-5.30589	1.12125e-07	-51.6277	-23.7746	1.25156	0.224387	0.079511	2.82209	0.00477122	0.0685482	0.380225	0.702806	0.154277	4.55548	5.22666e-06	0.400428	1.00518	0.325673	1.07226e-27	16	7.68544e-11	ii	methylation	chr8	142042906	G					OpenSea	FALSE
	cg24719521	-2.62274	0.179496	-14.6117	2.37e-48	-2.97455	-2.27094	1.33461	0.288638	0.0343137	8.41175	4.04e-17	0.221385	0.355892	0.313693	0.0833705	3.76264	0.000168131	0.15029	0.477096	2.27e-11	2.95e-29	16	0.153816	-34.6002	9.23881	-3.7451	0.000180324	-52.708	-16.4925	1.56866	0.450219	0.091263	4.9332	8.08912e-07	0.271347	0.629091	0.32134	0.126689	2.53644	0.0111984	0.0730338	0.569646	0.126463	1.62583e-20	16	4.03916e-12	ii	methylation	chr2	153916345	G					OpenSea	FALSE
	cg03009916	-2.66082	0.0673421	-39.512	0	-2.79281	-2.52883	1.3346	0.288631	0.0282034	10.2339	1.4e-24	0.233353	0.343908	-0.0586777	0.05215	-1.12517	0.260516	-0.16089	0.0435344	1.27e-07	2.55e-24	16	0.0173976	-9.90634	7.11814	-1.3917	0.164012	-23.8576	4.04496	1.43085	0.358268	0.0819666	4.3709	1.23735e-05	0.197616	0.51892	-0.0625479	0.0572832	-1.09191	0.274873	-0.174821	0.049725	0.559695	4.89024e-31	16	7.38011e-12	ii	methylation	chr19	19337625	G	NCAN	NM_004386	Body	chr19:19335771-19336151	S_Shore	FALSE
	cg21968765	-2.85335	0.0681958	-41.8405	0	-2.98701	-2.71969	1.33459	0.288621	0.0395448	7.29858	2.91e-13	0.211115	0.366128	0.412612	0.0512296	8.05418	8e-16	0.312204	0.51302	8.3e-112	3.14e-15	33	0.0342211	1.83742	1.48697	1.23568	0.216578	-1.07699	4.75182	1.12326	0.116236	0.0635144	1.83007	0.0672393	-0.00825007	0.240722	0.361174	0.0753911	4.79067	1.66222e-06	0.21341	0.508938	8.50376e-17	5.01853e-38	33	0.00421744	ii	methylation	chr3	100712345	G	ABI3BP	NM_015429	TSS200		OpenSea	FALSE
	cg09309787	-2.36474	0.0796723	-29.6808	1.36e-193	-2.52089	-2.20858	1.33456	0.288602	0.0420578	6.86204	6.79e-12	0.20617	0.371034	0.15557	0.0648922	2.39736	0.0165136	0.0283837	0.282756	3.32e-09	2.47e-11	16	0.0200539	NA	NA	NA	NA	NA	NA	NA	NA	NA	NA	NA	NA	NA	NA	NA	NA	NA	NA	NA	NA	NA	NA	NA	ii	methylation	chr2	223181813	G				chr2:223183013-223185468	N_Shore	FALSE
	cg03214303	-3.08876	0.0404566	-76.3476	0	-3.16806	-3.00947	1.33456	0.288601	0.048124	5.99703	2.01e-09	0.19428	0.382922	0.0634431	0.0447252	1.41851	0.156042	-0.0242167	0.151103	4.01e-183	1.34e-08	33	0.0166848	-4.47376	2.42054	-1.84825	0.0645663	-9.21793	0.27041	1.47399	0.387972	0.0774974	5.00626	5.54977e-07	0.23608	0.539864	0.042228	0.0480761	0.878357	0.37975	-0.0519994	0.136455	2.0889e-46	2.19993e-07	33	0.0251105	ii	methylation	chr19	10196590	G	C19orf66	NM_018381	TSS1500	chr19:10196696-10197857	N_Shore	FALSE
	cg04730413	-2.64232	0.0816306	-32.3692	7.44e-230	-2.80231	-2.48233	1.33455	0.288595	0.044893	6.42851	1.29e-10	0.200606	0.376584	0.0415765	0.0769666	0.54019	0.589066	-0.109275	0.192428	1.13e-09	9.11e-11	16	0.0226937	-3.21883	16.0358	-0.200728	0.840911	-34.6484	28.2107	1.58367	0.459748	0.114893	4.00154	6.29308e-05	0.234562	0.684933	0.11479	0.172474	0.665549	0.505699	-0.223254	0.452834	0.000356345	1.77069e-07	16	1.06209e-11	ii	methylation	chr10	125853937	G	CHST15;CHST15	NM_001270765;NM_001270764	TSS1500;TSS1500	chr10:125851151-125853233	S_Shore	FALSE
	cg05569768	-2.73111	0.0387825	-70.4213	0	-2.80712	-2.6551	1.33452	0.288574	0.0349083	8.26664	1.38e-16	0.220155	0.356993	-0.124011	0.0286391	-4.33013	1.49e-05	-0.180143	-0.0678794	0.00145145	1.01e-15	16	0.00259456	-23.9259	9.62718	-2.48525	0.0129461	-42.7949	-5.05701	1.15479	0.14392	0.101912	1.41219	0.157894	-0.0558248	0.343664	0.0155868	0.174727	0.0892064	0.928918	-0.326872	0.358045	0.0655659	5.55257e-11	16	6.31433e-10	ii	methylation	chr7	149095201	G					OpenSea	FALSE
	cg25813109	-2.66474	0.0274318	-97.1407	0	-2.71851	-2.61098	1.33452	0.288571	0.0338079	8.53561	1.39e-17	0.222309	0.354833	-0.0731783	0.0347074	-2.10844	0.0349931	-0.141203	-0.00515316	5.09e-51	1.79e-31	33	0.0044883	-0.304526	1.44986	-0.210038	0.833638	-3.1462	2.53715	1.34415	0.295762	0.0418624	7.06509	1.6051e-12	0.213713	0.377811	-0.0464857	0.0412084	-1.12806	0.259293	-0.127253	0.0342813	1.65462e-07	7.62129e-34	33	0.00277475	ii	methylation	chr20	32900076	G	AHCY	NM_001161766	TSS1500		OpenSea	FALSE
	cg25955013	-2.67889	0.0619606	-43.2354	0	-2.80033	-2.55745	1.3345	0.288558	0.0323997	8.90619	5.28e-19	0.225056	0.35206	-0.104832	0.038307	-2.73661	0.0062075	-0.179912	-0.0297512	6.84e-05	5.17e-18	16	0.0131479	7.25433	10.6121	0.683593	0.494232	-13.5449	28.0536	1.45921	0.377893	0.191985	1.96835	0.049028	0.0016096	0.754177	-0.0510723	0.140303	-0.364013	0.715848	-0.326062	0.223917	0.0277092	8.00412e-13	16	8.60827e-12	ii	methylation	chr16	51360203	G					OpenSea	FALSE
	cg10469120	-2.39277	0.382457	-6.25633	3.94e-10	-3.14238	-1.64317	1.33447	0.288536	0.041712	6.91733	4.6e-12	0.206782	0.37029	1.0155	0.18529	5.48061	4.24e-08	0.652338	1.37866	9.06e-19	1.67e-11	16	0.680131	-44.2161	15.306	-2.88881	0.003867	-74.2153	-14.2169	1.45875	0.377579	0.101608	3.71604	0.000202369	0.178431	0.576727	1.14193	0.240117	4.75573	1.97734e-06	0.671311	1.61255	0.0138221	1.7928e-12	16	0.019965	ii	methylation	chr20	33567887	G	MYH7B	NM_020884	Body		OpenSea	TRUE
	cg00292862	-2.66759	0.0876458	-30.436	1.83e-203	-2.83937	-2.49581	1.33445	0.288518	0.0339548	8.49712	1.94e-17	0.221968	0.355068	-0.137374	0.0563431	-2.43817	0.014762	-0.247804	-0.0269434	6.07e-08	1.73e-17	16	0.0326481	-24.9186	11.281	-2.20889	0.0271822	-47.029	-2.80816	1.14339	0.133995	0.0880117	1.52247	0.127892	-0.0385048	0.306495	-0.138328	0.0868306	-1.59308	0.111141	-0.308513	0.0318564	0.145076	5.76761e-16	16	1.57866e-11	ii	methylation	chr16	23719384	G	ERN2;ERN2	NM_033266;NM_001308220	Body;Body		OpenSea	FALSE
	cg12336033	-2.57922	0.0503376	-51.2384	0	-2.67788	-2.48056	1.33438	0.288466	0.0279699	10.3134	6.13e-25	0.233646	0.343286	-0.153486	0.055833	-2.74902	0.00597739	-0.262917	-0.0440553	0.021187	2.22e-25	16	0.0082602	-5.89973	8.71498	-0.676964	0.498429	-22.9808	11.1813	1.34583	0.297012	0.0902267	3.29183	0.00099536	0.12017	0.473853	-0.0829278	0.130616	-0.634898	0.525495	-0.338931	0.173075	0.263792	2.64665e-24	16	7.66437e-12	ii	methylation	chr19	19349786	G	NCAN	NM_004386	Body		OpenSea	FALSE
	cg15055109	-2.40675	0.0961003	-25.0442	2.02e-138	-2.5951	-2.2184	1.33434	0.288441	0.0507235	5.68653	1.3e-08	0.189024	0.387857	0.102744	0.0611815	1.67932	0.0930891	-0.01717	0.222657	1.85e-11	5.49e-09	16	0.0332542	-1.67609	13.2408	-0.126586	0.899268	-27.6275	24.2753	1.74149	0.554741	0.131344	4.22358	2.40451e-05	0.297312	0.81217	0.284417	0.109097	2.60701	0.00913363	0.0705909	0.498243	0.000414902	1.11144e-09	16	1.78084e-11	ii	methylation	chr7	127255737	G	PAX4;PAX4	NM_006193;NM_006193	1stExon;5'UTR		OpenSea	FALSE
	cg07013104	-2.83276	0.0716305	-39.5469	0	-2.97316	-2.69237	1.33434	0.288438	0.0392719	7.34465	2.06e-13	0.211467	0.36541	-0.0154647	0.0134202	-1.15234	0.249179	-0.0417677	0.0108384	9.5e-101	1.57e-12	33	0.0398558	-2.39417	4.53125	-0.528368	0.597244	-11.2753	6.48692	1.30566	0.266708	0.0579708	4.60072	4.21026e-06	0.153087	0.380328	-0.000678563	0.0880656	-0.0077052	0.993852	-0.173284	0.171927	4.93449e-32	9.56965e-10	33	0.0277605	ii	methylation	chr11	73357095	G	PLEKHB1;PLEKHB1;PLEKHB1;PLEKHB1	NM_001130033;NM_021200;NM_001130035;NM_001130034	TSS200;TSS200;TSS1500;TSS1500		OpenSea	FALSE
	cg14286553	-2.27324	0.287989	-7.89351	2.94e-15	-2.83769	-1.7088	1.33434	0.288434	0.0285587	10.0997	5.54e-24	0.23246	0.344408	0.633251	0.13339	4.74737	2.06e-06	0.371811	0.89469	1.08e-06	1.28e-26	16	0.374245	NA	NA	NA	NA	NA	NA	NA	NA	NA	NA	NA	NA	NA	NA	NA	NA	NA	NA	NA	NA	NA	NA	NA	ii	methylation	chr6	38773270	G	DNAH8;DNAH8	NM_001206927;NM_001206927	ExonBnd;Body		OpenSea	FALSE
	cg24914852	-2.64188	0.0416608	-63.4141	0	-2.72354	-2.56023	1.33434	0.288434	0.0348471	8.27713	1.26e-16	0.220135	0.356733	0.049824	0.0447797	1.11265	0.26586	-0.0379425	0.137591	0.00490915	4.46e-17	16	0.00302014	-14.1959	8.4334	-1.6833	0.092317	-30.7251	2.33322	1.31881	0.276727	0.0858034	3.22513	0.00125917	0.108555	0.444898	0.0287531	0.0608459	0.472556	0.63653	-0.0905027	0.148009	0.275229	2.65026e-26	16	0.00274606	ii	methylation	chr10	15413625	G	FAM171A1	NM_001010924	TSS1500	chr10:15412419-15413040	S_Shore	FALSE
	cg16027745	-2.4082	0.284041	-8.47836	2.28e-17	-2.96491	-1.85149	1.33431	0.288413	0.0382974	7.53088	5.04e-14	0.213352	0.363475	0.470744	0.147142	3.19925	0.00137784	0.182351	0.759137	0.00018319	2.35e-14	16	0.355996	-27.1094	9.56935	-2.83294	0.00461216	-45.865	-8.35384	1.17586	0.162001	0.0857507	1.88921	0.0588642	-0.00606754	0.330069	0.563085	0.159734	3.52515	0.000423249	0.250013	0.876158	0.793073	5.01591e-12	16	0.00237094	ii	methylation	chr9	138009270	G	OLFM1;OLFM1;OLFM1	NM_014279;NM_001282612;NM_001282611	Body;Body;Body	chr9:138011606-138011815	N_Shelf	FALSE
	cg17363540	-2.63703	0.0551148	-47.846	0	-2.74505	-2.529	1.33429	0.2884	0.0373282	7.72605	1.11e-14	0.215238	0.361562	0.0367889	0.02936	1.25303	0.210195	-0.0207556	0.0943335	4.17e-90	2.98e-14	33	0.0181463	-0.595936	1.59762	-0.373014	0.709138	-3.72722	2.53535	1.42305	0.3528	0.0381273	9.25323	2.17817e-20	0.278072	0.427528	0.0442552	0.023291	1.9001	0.05742	-0.00139428	0.0899046	3.92882e-18	4.30951e-63	33	0.000794528	ii	methylation	chr11	57001479	G	APLNR;APLNR;APLNR	NR_027991;NM_005161;NM_005161	Body;3'UTR;1stExon		OpenSea	FALSE
	cg06706310	-2.86541	0.0685485	-41.8012	0	-2.99976	-2.73106	1.33428	0.288388	0.037931	7.60296	2.89e-14	0.214045	0.362732	0.0603259	0.0455183	1.32531	0.185069	-0.0288884	0.14954	1.86e-09	1.41e-24	16	0.0193397	NA	NA	NA	NA	NA	NA	NA	NA	NA	NA	NA	NA	NA	NA	NA	NA	NA	NA	NA	NA	NA	NA	NA	ii	methylation	chr8	144852944	G				chr8:144852777-144854555	Island	FALSE
	cg06288570	-2.93746	0.0816817	-35.9623	3.25e-283	-3.09756	-2.77737	1.33424	0.288365	0.0498907	5.77994	7.47e-09	0.190581	0.386149	0.016349	0.0371074	0.440584	0.659514	-0.0563803	0.0890782	2.3e-134	1.21e-08	33	0.0512475	7.49601	1.76331	4.25111	2.12716e-05	4.03999	10.952	1.20588	0.187208	0.041126	4.55205	5.31257e-06	0.106602	0.267813	-0.159343	0.0330372	-4.82314	1.41317e-06	-0.224095	-0.0945913	3.35073e-24	4.46501e-19	33	0.0102059	ii	methylation	chr16	28550567	G	NUPR1;NUPR1	NM_012385;NM_001042483	TSS200;TSS200		OpenSea	FALSE
	cg18671294	-2.7026	0.0477609	-56.586	0	-2.79621	-2.60899	1.33424	0.288364	0.028998	9.94427	2.67e-23	0.231529	0.345199	-0.152383	0.0326755	-4.66353	3.11e-06	-0.216426	-0.0883403	5.58e-05	3.15e-22	16	0.00745725	-4.04094	14.2591	-0.283394	0.776875	-31.9883	23.9064	0.914668	-0.0891945	0.192463	-0.463437	0.643051	-0.466415	0.288026	0.338191	0.235052	1.43879	0.150209	-0.122502	0.798885	0.0601527	2.24924e-12	16	0.00991148	ii	methylation	chr2	186604132	G	LOC101927196;LOC101927196;LOC101927196;LOC101927196;FSIP2	NR_110216;NR_110215;NR_110214;NR_110217;NM_173651	TSS1500;TSS1500;TSS1500;Body;Body	chr2:186603392-186603910	S_Shore	FALSE
	cg16806458	-3.04403	0.0228389	-133.283	0	-3.0888	-2.99927	1.33423	0.288358	0.0311866	9.2462	2.33e-20	0.227233	0.349483	-0.0788702	0.025307	-3.11653	0.00182992	-0.128471	-0.0292693	0.0126391	1.27e-22	16	0.000113599	NA	NA	NA	NA	NA	NA	NA	NA	NA	NA	NA	NA	NA	NA	NA	NA	NA	NA	NA	NA	NA	NA	NA	ii	methylation	chr22	21389821	G	MIR649	NR_030379	TSS1500	chr22:21386493-21387000	S_Shelf	FALSE
	cg22938612	-2.65041	0.0288683	-91.8104	0	-2.70699	-2.59383	1.33421	0.288339	0.0270266	10.6687	1.43e-26	0.235368	0.34131	-0.21964	0.0439709	-4.99513	5.88e-07	-0.305821	-0.133459	0.004677	2.85e-34	16	0.000586489	-13.7634	8.53935	-1.61176	0.107014	-30.5002	2.97343	1.42913	0.357069	0.0993938	3.59247	0.000327562	0.162261	0.551877	-0.0322828	0.0919011	-0.351278	0.72538	-0.212406	0.14784	0.0193019	4.23017e-28	16	7.42962e-12	ii	methylation	chr11	1574310	G				chr11:1577705-1579091	N_Shelf	FALSE
	cg14896906	-2.70978	0.0531263	-51.0064	0	-2.81391	-2.60565	1.33417	0.288306	0.0373966	7.70943	1.26e-14	0.21501	0.361602	0.190321	0.0428473	4.44184	8.92e-06	0.106342	0.2743	3.24e-101	2.26e-20	33	0.0289103	-0.383359	1.55553	-0.246449	0.805335	-3.43214	2.66543	1.38994	0.329262	0.0543665	6.05633	1.39261e-09	0.222705	0.435818	0.137801	0.0670789	2.05432	0.0399452	0.00632901	0.269274	5.99934e-36	6.34251e-20	33	0.0437436	ii	methylation	chr7	107205105	G	COG5;COG5;COG5;DUS4L	NM_001161520;NM_006348;NM_181733;NM_181581	TSS200;TSS200;TSS200;5'UTR	chr7:107204114-107204797	S_Shore	FALSE
	cg03978579	-2.84754	0.0340898	-83.5306	0	-2.91435	-2.78072	1.33416	0.288303	0.037392	7.7103	1.26e-14	0.215016	0.36159	-0.0106054	0.0279822	-0.379006	0.704683	-0.0654496	0.0442387	5.16e-77	1.59e-14	33	0.0145121	-2.16667	2.00132	-1.08262	0.278977	-6.08919	1.75584	1.38113	0.322903	0.0524817	6.15268	7.6183e-10	0.220041	0.425765	0.0159945	0.0359231	0.445242	0.656145	-0.0544135	0.0864024	1.37163e-21	1.49385e-16	33	0.00432994	ii	methylation	chr10	50887861	G	C10orf53;C10orf53	NM_182554;NM_001042427	Body;Body	chr10:50887565-50887862	Island	FALSE
	cg26527709	-2.9965	0.0243102	-123.261	0	-3.04415	-2.94886	1.33415	0.288293	0.0268531	10.7359	6.9e-27	0.235662	0.340924	-0.19005	0.0176411	-10.7732	4.61e-27	-0.224626	-0.155474	0.480592	1.73e-31	16	0.000804227	-4.09331	10.4894	-0.390234	0.696364	-24.6521	16.4655	1.25274	0.225337	0.142599	1.58021	0.114059	-0.0541531	0.504827	0.0588889	0.196449	0.299768	0.764354	-0.326143	0.443921	0.725175	3.8217e-26	16	0.00155264	ii	methylation	chr11	71294208	G	KRTAP5-11	NM_001005405	TSS1500		OpenSea	FALSE
	cg08482392	-2.33922	0.142951	-16.3638	3.47e-60	-2.6194	-2.05904	1.33414	0.288289	0.0384353	7.50063	6.35e-14	0.212957	0.363621	-0.055038	0.0563323	-0.977022	0.328558	-0.165447	0.0553714	7.47e-34	6.04e-13	16	0.0959425	-47.8826	23.938	-2.00027	0.0454708	-94.8003	-0.964924	0.92345	-0.0796382	0.135982	-0.585653	0.558108	-0.346158	0.186881	-0.180745	0.0735236	-2.45833	0.0139586	-0.324849	-0.0366415	0.0100072	3.72313e-24	16	0.0415459	ii	methylation	chr8	131456549	G	ASAP1;ASAP1	NM_001247996;NM_018482	TSS1500;TSS1500	chr8:131455248-131456285	S_Shore	TRUE
	cg16698122	-2.98908	0.0297346	-100.525	0	-3.04735	-2.9308	1.33412	0.288274	0.0530779	5.43115	5.6e-08	0.184243	0.392305	0.433227	0.0535954	8.08327	6.31e-16	0.328181	0.538272	0.311666	2.01e-19	16	0.00143609	-0.143476	8.77793	-0.0163451	0.986959	-17.3479	17.0609	1.16046	0.148816	0.144251	1.03164	0.302239	-0.133911	0.431543	0.313101	0.144449	2.16756	0.0301926	0.0299863	0.596215	0.292243	2.04977e-09	16	0.00293214	ii	methylation	chr7	95174555	G					OpenSea	FALSE
	cg23996156	-2.23194	0.0775418	-28.7837	3.43e-182	-2.38392	-2.07996	1.33412	0.288273	0.0276842	10.4129	2.17e-25	0.234013	0.342533	0.199222	0.0518822	3.8399	0.000123084	0.0975352	0.30091	3.64e-13	1.94e-27	16	0.0260379	NA	NA	NA	NA	NA	NA	NA	NA	NA	NA	NA	NA	NA	NA	NA	NA	NA	NA	NA	NA	NA	NA	NA	ii	methylation	chrX	72666732	G	CDX4	NM_005193	TSS1500	chrX:72667157-72667590	N_Shore	FALSE
	cg07541744	-2.87324	0.0688767	-41.7157	0	-3.00823	-2.73824	1.33412	0.288272	0.0408964	7.04884	1.8e-12	0.208117	0.368428	0.191226	0.0562436	3.39996	0.000673951	0.0809907	0.301462	1.82e-62	1.95e-15	33	0.0338581	0.985377	1.74409	0.56498	0.572088	-2.43298	4.40373	1.14538	0.135734	0.0534699	2.53852	0.0111322	0.0309354	0.240534	0.223714	0.0733622	3.04945	0.00229259	0.0799272	0.367502	1.033e-30	4.04219e-18	33	0.00207456	i	methylation	chr16	55363277	R	IRX6	NM_024335	Body	chr16:55362737-55363287	Island	FALSE
	cg03873023	-2.37379	0.194297	-12.2174	2.51e-34	-2.75461	-1.99298	1.3341	0.288254	0.0426885	6.75249	1.45e-11	0.204586	0.371922	0.00521303	0.0740143	0.0704328	0.943849	-0.139852	0.150278	1.82e-18	2.19e-23	16	0.18474	-1.25512	10.9817	-0.114292	0.909006	-22.7789	20.2686	1.00076	0.000756302	0.0894081	0.00845898	0.993251	-0.17448	0.175993	0.138695	0.104115	1.33214	0.182814	-0.0653657	0.342756	0.229899	2.30428e-26	16	0.00788687	ii	methylation	chr6	160554462	G	SLC22A1;SLC22A1	NM_153187;NM_003057	Body;Body	chr6:160554661-160555504	N_Shore	FALSE
	cg05483731	-3.09235	0.0525369	-58.8605	0	-3.19532	-2.98938	1.33409	0.288247	0.0386977	7.4487	9.43e-14	0.212401	0.364093	0.232166	0.0279709	8.30024	1.04e-16	0.177344	0.286988	2.62e-57	2.58e-19	33	0.0169043	NA	NA	NA	NA	NA	NA	NA	NA	NA	NA	NA	NA	NA	NA	NA	NA	NA	NA	NA	NA	NA	NA	NA	i	methylation	chr12	132845481	G	GALNT9	NM_001122636	Body	chr12:132845758-132846356	N_Shore	FALSE
	cg02398106	-2.55407	0.0779666	-32.7585	2.3e-235	-2.70688	-2.40126	1.33409	0.288247	0.0430795	6.69105	2.22e-11	0.203813	0.372681	0.0735962	0.0307872	2.39048	0.0168265	0.0132543	0.133938	1.1e-57	3.55e-11	33	0.0455395	1.47065	1.27296	1.1553	0.247968	-1.0243	3.96559	1.20931	0.190047	0.0373542	5.0877	3.62439e-07	0.116834	0.26326	-0.0543347	0.0342691	-1.58553	0.112846	-0.121501	0.0128315	1.21695e-10	4.07136e-22	33	0.0168418	ii	methylation	chr3	13919362	G	WNT7A	NM_004625	Body	chr3:13919939-13922335	N_Shore	FALSE
	cg24008358	-2.30495	0.0644365	-35.7709	3.13e-280	-2.43124	-2.17865	1.33405	0.28822	0.0352088	8.18601	2.7e-16	0.219212	0.357228	0.0387277	0.0440201	0.879775	0.378981	-0.04755	0.125005	2.33e-85	1.64e-15	33	0.0284189	2.48267	1.22034	2.03441	0.0419107	0.0908438	4.87449	1.2435	0.217926	0.0335474	6.49607	8.24436e-11	0.152175	0.283678	-0.0603972	0.0435243	-1.38766	0.165239	-0.145703	0.0249089	1.30432e-05	1.5444e-35	33	0.00664336	i	methylation	chr12	130386672	R	TMEM132D	NM_133448	Body	chr12:130387609-130389139	N_Shore	FALSE
	cg06321808	-2.68283	0.0271594	-98.7808	0	-2.73606	-2.6296	1.33405	0.28822	0.0324267	8.88834	6.2e-19	0.224665	0.351775	0.175774	0.033543	5.24026	1.6e-07	0.110031	0.241517	5.36e-87	2.25e-19	33	0.0163198	-0.84773	1.65085	-0.513512	0.607593	-4.08333	2.38787	1.30787	0.268403	0.0462313	5.80566	6.41138e-09	0.177791	0.359015	0.156416	0.0577908	2.70659	0.00679789	0.0431479	0.269684	4.71508e-18	1.86754e-24	33	0.011091	i	methylation	chr10	71389579	R	C10orf35	NM_145306	TSS1500	chr10:71389862-71390355	N_Shore	FALSE
	cg16750631	-2.8049	0.108495	-25.8527	2.27e-147	-3.01755	-2.59225	1.33405	0.288219	0.0331392	8.69723	3.4e-18	0.223267	0.353171	0.103399	0.110126	0.938916	0.347774	-0.112444	0.319243	1.02e-10	1.43e-17	16	0.0455556	-17.4003	9.16999	-1.89752	0.0577587	-35.3731	0.57257	1.37314	0.317102	0.103351	3.06819	0.00215356	0.114537	0.519666	0.342757	0.165388	2.07245	0.0382238	0.0186032	0.666911	0.347893	2.56687e-16	16	9.15442e-12	ii	methylation	chr1	181643982	G	CACNA1E;CACNA1E;CACNA1E	NM_000721;NM_001205293;NM_001205294	Body;Body;Body		OpenSea	FALSE
	cg09495620	-2.85938	0.0469151	-60.9479	0	-2.95133	-2.76743	1.33402	0.288198	0.0389136	7.40609	1.3e-13	0.211928	0.364467	-0.171501	0.0385185	-4.45244	8.49e-06	-0.246996	-0.0960063	0.00267686	1.14e-12	16	0.00559284	-12.646	10.0624	-1.25676	0.20884	-32.3679	7.0759	1.11699	0.11064	0.224138	0.493625	0.621571	-0.328663	0.549943	0.0854484	0.184274	0.463702	0.642861	-0.275723	0.44662	0.0630302	1.54148e-09	16	1.70448e-11	ii	methylation	chr16	19427981	G	TMC5;TMC5;TMC5;TMC5	NM_001261841;NM_001308161;NM_001105249;NM_001105248	TSS1500;5'UTR;5'UTR;5'UTR		OpenSea	FALSE
	cg26008643	-3.16273	0.232023	-13.6311	2.62e-42	-3.61749	-2.70797	1.33402	0.288193	0.0300725	9.58329	9.4e-22	0.229252	0.347134	-0.0516142	0.191734	-0.269196	0.787779	-0.427407	0.324178	1.36e-56	1e-21	16	0.196573	4.75984	12.1224	0.392647	0.69458	-18.9997	28.5194	1.13711	0.128492	0.0852774	1.50675	0.131875	-0.038649	0.295632	-0.0674205	0.345598	-0.195084	0.845327	-0.74478	0.609939	0.0602779	1.9308e-66	16	8.81414e-09	ii	methylation	chr2	25380006	G	EFR3B	NM_014971	3'UTR	chr2:25383939-25384763	N_Shelf	FALSE
	cg09006659	-3.07296	0.0412233	-74.5441	0	-3.15376	-2.99216	1.33401	0.288188	0.0309664	9.30647	1.32e-20	0.227495	0.348881	-0.11894	0.0314829	-3.77793	0.000158137	-0.180645	-0.0572348	0.00428138	1.89e-20	16	0.00457714	-10.9735	11.7745	-0.931972	0.351351	-34.0512	12.1041	0.975898	-0.0243975	0.210127	-0.116108	0.907567	-0.436239	0.387444	0.232781	0.211534	1.10044	0.271139	-0.181818	0.64738	0.0875003	7.51965e-19	16	0.0105306	ii	methylation	chr8	27472598	G	CLU	NM_001831	TSS1500	chr8:27471954-27472523	S_Shore	FALSE
	cg22860750	-2.62396	0.0458342	-57.2489	0	-2.71379	-2.53413	1.33399	0.288176	0.036638	7.86549	3.68e-15	0.216367	0.359985	-0.113363	0.0509389	-2.22547	0.0260496	-0.213201	-0.0135247	0.00265622	2e-14	16	0.0048365	-4.59297	9.12029	-0.503599	0.614543	-22.4684	13.2825	1.33323	0.287606	0.094885	3.0311	0.00243662	0.101635	0.473577	0.117802	0.108957	1.08117	0.279621	-0.095751	0.331354	0.0400061	7.56533e-20	16	4.60259e-12	ii	methylation	chr4	75857912	G	PARM1	NM_015393	TSS1500	chr4:75858300-75859931	N_Shore	FALSE
	cg27300220	-2.60101	0.0595946	-43.645	0	-2.71781	-2.48421	1.33399	0.288173	0.033868	8.50871	1.76e-17	0.221793	0.354553	-0.0245623	0.0485886	-0.505517	0.613196	-0.119794	0.0706695	6.01e-05	1.07e-17	16	0.0107588	NA	NA	NA	NA	NA	NA	NA	NA	NA	NA	NA	NA	NA	NA	NA	NA	NA	NA	NA	NA	NA	NA	NA	ii	methylation	chr17	39008881	G					OpenSea	FALSE
	cg13166535	-2.83376	0.0682352	-41.5292	0	-2.9675	-2.70002	1.33395	0.288145	0.0464388	6.20483	5.48e-10	0.197127	0.379164	-0.132031	0.0848576	-1.55591	0.11973	-0.298348	0.0342873	4.2e-10	1.71e-09	16	0.0118131	26.0495	15.1769	1.71639	0.0860903	-3.69666	55.7956	1.35981	0.307347	0.107019	2.87188	0.00408032	0.0975932	0.517102	1.53513	0.47741	3.21553	0.00130204	0.59942	2.47083	0.0209762	2.82365e-13	16	0.0137604	ii	methylation	chr10	100056716	G					OpenSea	FALSE
	cg05678033	-2.25687	0.069866	-32.3028	6.38e-229	-2.39381	-2.11994	1.33395	0.288144	0.0410008	7.02777	2.1e-12	0.207784	0.368504	0.0699203	0.0236835	2.95228	0.00315441	0.0235014	0.116339	4.27e-85	1.37e-11	33	0.0383153	0.888837	1.29306	0.687389	0.491838	-1.64552	3.4232	1.23275	0.209251	0.0332382	6.29548	3.06446e-10	0.144105	0.274396	-0.0170761	0.0244134	-0.699454	0.484268	-0.0649254	0.0307733	1.53418e-09	9.44776e-22	33	0.00595868	i	methylation	chr12	115104591	R				chr12:115104848-115105548	N_Shore	FALSE
	cg21629350	-2.70157	0.126085	-21.4266	7.55e-102	-2.9487	-2.45445	1.33395	0.288141	0.0331304	8.69718	3.4e-18	0.223207	0.353076	-0.0349592	0.136263	-0.256557	0.797521	-0.302029	0.232111	5.35e-14	1.04e-22	16	0.0667225	-23.9734	10.3013	-2.32723	0.0199532	-44.1635	-3.78326	1.26429	0.234511	0.120593	1.94464	0.0518177	-0.00184737	0.470869	0.0671679	0.263467	0.254939	0.798771	-0.449218	0.583554	0.162723	2.71255e-20	16	0.00430768	ii	methylation	chr11	111410878	G	LAYN;LAYN;LAYN	NM_178834;NM_001258391;NM_001258390	TSS1500;TSS1500;TSS1500	chr11:111410932-111412199	N_Shore	FALSE
	cg19067025	-2.66843	0.0498407	-53.5392	0	-2.76612	-2.57075	1.33393	0.288127	0.0470102	6.12903	8.84e-10	0.195989	0.380265	-0.0354536	0.0526996	-0.672749	0.501107	-0.138743	0.0678357	1.09e-81	6.02e-09	33	0.0171156	-0.41348	1.97541	-0.209314	0.834203	-4.28521	3.45825	1.47849	0.391018	0.0723546	5.40419	6.51028e-08	0.249206	0.532831	-0.110155	0.117598	-0.936714	0.348906	-0.340643	0.120332	2.22205e-26	7.87705e-13	33	0.0060305	ii	methylation	chr15	37398175	G				chr15:37393666-37394248	S_Shelf	FALSE
	cg03555157	-2.59667	0.0251891	-103.087	0	-2.64604	-2.5473	1.33392	0.288124	0.0375546	7.67216	1.69e-14	0.214519	0.36173	-0.0233366	0.0206214	-1.13167	0.257772	-0.0637538	0.0170805	1.16e-92	1.12e-13	33	0.0249041	0.788799	1.72534	0.457185	0.647538	-2.59281	4.1704	1.3033	0.2649	0.0433069	6.1168	9.54715e-10	0.18002	0.34978	-0.00794451	0.0288255	-0.275607	0.78285	-0.0644415	0.0485525	2.44839e-13	9.70871e-29	33	0.00323953	ii	methylation	chr2	128439171	G	LIMS2;LIMS2	NM_001161404;NM_001161404	1stExon;5'UTR		OpenSea	FALSE
	cg19628329	-2.66011	0.0436477	-60.945	0	-2.74566	-2.57456	1.33391	0.288117	0.0368374	7.82131	5.23e-15	0.215917	0.360317	-0.075263	0.0328706	-2.28968	0.0220401	-0.139688	-0.0108378	2.05e-28	2.36e-17	33	0.00954188	-2.63422	1.3736	-1.91775	0.0551426	-5.32642	0.0579842	1.44828	0.370378	0.0333049	11.1208	9.93572e-29	0.305102	0.435655	-0.0203641	0.0250051	-0.814399	0.415416	-0.0693732	0.0286449	1.5282e-10	3.45471e-92	33	0.000978878	ii	methylation	chr19	8400854	G	KANK3	NM_198471	Body	chr19:8397958-8400461	S_Shore	FALSE
	cg07300349	-2.65518	0.0624447	-42.5205	0	-2.77757	-2.53279	1.33391	0.288114	0.0452552	6.36644	1.93e-10	0.199416	0.376813	-0.0194527	0.0303519	-0.640907	0.521583	-0.0789413	0.0400358	7.57e-95	1.27e-10	33	0.0267549	1.04494	1.29612	0.806211	0.420121	-1.4954	3.58529	1.30385	0.265318	0.0370741	7.15643	8.28061e-13	0.192654	0.337982	0.0430378	0.0312358	1.37784	0.168253	-0.0181831	0.104259	7.30644e-10	6.24306e-27	33	0.0126548	ii	methylation	chr16	53576284	G					OpenSea	FALSE
	cg26910511	-2.54835	0.0482244	-52.8435	0	-2.64286	-2.45383	1.3339	0.288104	0.0434518	6.63043	3.35e-11	0.20294	0.373268	0.394004	0.0554393	7.10694	1.19e-12	0.285345	0.502663	1.14e-76	8.88e-16	33	0.0129141	2.34904	1.27393	1.84394	0.0651918	-0.147805	4.84589	1.19294	0.176419	0.0384042	4.59375	4.35359e-06	0.101148	0.25169	0.358337	0.0563311	6.36126	2.0011e-10	0.24793	0.468744	1.15562e-09	1.60957e-60	33	0.000481987	i	methylation	chr19	39799037	G	LRFN1	NM_020862	Body	chr19:39797786-39799250	Island	FALSE
	cg05263113	-2.66757	0.0522619	-51.0423	0	-2.77	-2.56514	1.33384	0.288065	0.0414497	6.94973	3.66e-12	0.206825	0.369305	0.103371	0.055774	1.85339	0.0638266	-0.0059441	0.212686	8.84e-47	1e-11	33	0.0185365	NA	NA	NA	NA	NA	NA	NA	NA	NA	NA	NA	NA	NA	NA	NA	NA	NA	NA	NA	NA	NA	NA	NA	i	methylation	chr16	47921291	R					OpenSea	FALSE
	cg01990592	-3.00809	0.0169914	-177.036	0	-3.0414	-2.97479	1.33384	0.288063	0.030389	9.47917	2.56e-21	0.228501	0.347624	0.27769	0.0192414	14.4319	3.26e-47	0.239977	0.315402	0.37299	3.62e-50	16	6.54867e-09	-1.69693	8.33946	-0.203482	0.838758	-18.042	14.6481	1.35065	0.300586	0.11103	2.70724	0.00678449	0.0829704	0.518201	0.420308	0.149593	2.80967	0.00495926	0.12711	0.713506	0.17001	1.57436e-15	16	8.74772e-12	i	methylation	chr1	151105438	G	SEMA6C;SEMA6C;SEMA6C	NM_001178062;NM_001178061;NM_030913	Body;Body;Body	chr1:151103685-151106100	Island	FALSE
	cg11869862	-2.64535	0.064971	-40.7158	0	-2.77269	-2.51801	1.3338	0.28803	0.0514018	5.6035	2.1e-08	0.187284	0.388776	-0.0201327	0.0290645	-0.69269	0.488504	-0.077098	0.0368326	1.52e-79	2.73e-11	33	0.0297551	3.5699	1.36346	2.61827	0.00883776	0.897571	6.24224	1.14716	0.137292	0.0364808	3.76341	0.000167612	0.0657911	0.208793	0.0895983	0.0393723	2.27567	0.022866	0.0124299	0.166767	7.39017e-11	2.70004e-31	33	0.00239802	ii	methylation	chr15	37399798	G				chr15:37403042-37403267	N_Shelf	FALSE
	cg11448247	-2.80451	0.358012	-7.83357	4.74e-15	-3.5062	-2.10282	1.33377	0.288013	0.0324899	8.86468	7.67e-19	0.224334	0.351692	1.11171	0.30801	3.60932	0.000306996	0.508019	1.7154	1.85e-66	4.08e-18	16	0.587046	-7.68452	15.434	-0.497897	0.618557	-37.9345	22.5655	2.27691	0.822819	0.18449	4.45998	8.19682e-06	0.461226	1.18441	1.62001	0.340656	4.75555	1.97911e-06	0.952333	2.28768	0.0843249	3.51152e-24	16	0.00996184	ii	methylation	chr14	104483793	G	TDRD9	NM_153046	Body		OpenSea	FALSE
	cg19026976	-2.60006	0.0244554	-106.318	0	-2.64799	-2.55212	1.33377	0.288011	0.034962	8.23784	1.75e-16	0.219487	0.356536	-0.00680713	0.0281897	-0.241476	0.809186	-0.0620579	0.0484436	8.17e-36	1.32e-24	33	0.007424	-1.47522	1.59746	-0.923477	0.355759	-4.60619	1.65575	1.36036	0.307746	0.0414387	7.42654	1.11479e-13	0.226527	0.388964	-0.00927157	0.0333136	-0.278312	0.780773	-0.074565	0.0560219	4.44368e-15	1.55173e-35	33	0.0004016	ii	methylation	chr18	34853895	G	BRUNOL4;BRUNOL4;BRUNOL4;BRUNOL4	NM_001025088;NM_020180;NM_001025089;NM_001025087	Body;Body;Body;Body	chr18:34854247-34855163	N_Shore	FALSE
	cg11555645	-2.4447	0.0373072	-65.5288	0	-2.51782	-2.37158	1.33377	0.288009	0.0319504	9.01427	1.98e-19	0.225388	0.350631	0.0275856	0.0212428	1.29859	0.194086	-0.0140495	0.0692208	5.6e-55	1.04e-18	33	0.01869	0.484462	1.69803	0.285309	0.775407	-2.84361	3.81253	1.29931	0.26183	0.0411409	6.36422	1.96284e-10	0.181195	0.342465	-0.00907699	0.0362824	-0.250176	0.802451	-0.0801892	0.0620352	4.09267e-15	8.11054e-22	33	0.00850021	ii	methylation	chr11	131787581	G	NTM;NTM;NTM;NTM	NM_001144059;NM_001048209;NM_001144058;NM_016522	Body;Body;Body;Body		OpenSea	FALSE
	cg10050341	-2.56245	0.0858036	-29.8641	5.76e-196	-2.73062	-2.39428	1.33376	0.288003	0.0287739	10.0092	1.39e-23	0.231607	0.344399	0.0892925	0.0963591	0.926663	0.354101	-0.099568	0.278153	3.81e-09	4.54e-23	16	0.0325746	-19.5775	8.62512	-2.26983	0.023218	-36.4825	-2.67262	1.36423	0.310591	0.122473	2.536	0.0112127	0.0705486	0.550633	0.152905	0.175177	0.872859	0.38274	-0.190436	0.496246	0.504162	2.11027e-21	16	1.03949e-09	i	methylation	chr19	7445770	R					OpenSea	FALSE
	cg17273393	-2.838	0.0747282	-37.9776	0	-2.98446	-2.69153	1.33374	0.287985	0.035742	8.05732	7.8e-16	0.217932	0.358038	-0.0474963	0.0674999	-0.703651	0.48165	-0.179794	0.084801	4.08e-07	3.85e-15	16	0.015999	-21.5572	10.4848	-2.05604	0.0397786	-42.107	-1.00735	1.09939	0.0947596	0.112279	0.843964	0.398689	-0.125304	0.314823	0.338084	0.182061	1.85698	0.0633143	-0.0187498	0.694918	0.492305	3.8463e-30	16	2.44042e-09	ii	methylation	chr15	48412659	G	SLC24A5	NM_205850	TSS1500		OpenSea	FALSE
	cg12503588	-2.53559	0.0621915	-40.7707	0	-2.65748	-2.4137	1.33372	0.287972	0.0270803	10.634	2.07e-26	0.234896	0.341049	-0.0723864	0.0383566	-1.88719	0.0591342	-0.147564	0.00279119	0.000365036	1.76e-26	16	0.0139908	-0.956034	8.96377	-0.106655	0.915062	-18.5247	16.6126	1.3883	0.328077	0.0913532	3.59131	0.000329024	0.149028	0.507127	-0.00255053	0.094602	-0.0269606	0.978491	-0.187967	0.182866	0.653696	1.24083e-25	16	0.00293245	ii	methylation	chr12	111251005	G					OpenSea	FALSE
	cg20093280	-3.2572	0.0819486	-39.7468	0	-3.41782	-3.09658	1.33371	0.287967	0.0281498	10.2298	1.46e-24	0.232795	0.34314	0.170526	0.0519699	3.28125	0.00103347	0.0686673	0.272386	9.79e-09	4.15e-27	16	0.0303002	-19.9109	13.1693	-1.51192	0.130555	-45.7224	5.90046	1.33506	0.288976	0.0898051	3.21782	0.0012917	0.112962	0.464991	0.13135	0.0914886	1.4357	0.151088	-0.0479643	0.310664	0.110071	2.21541e-33	16	7.12752e-11	ii	methylation	chr4	169606385	G	PALLD;PALLD;PALLD	NM_001166108;NM_016081;NM_001166109	Body;Body;Body		OpenSea	FALSE
	cg07695058	-2.47007	0.0435013	-56.7815	0	-2.55533	-2.38481	1.3337	0.28796	0.0397902	7.23694	4.59e-13	0.209972	0.365947	0.0622722	0.032082	1.94103	0.0522544	-0.000607365	0.125152	1.25e-83	5.35e-14	33	0.0155578	0.886858	1.25555	0.70635	0.47997	-1.57398	3.34769	1.33643	0.29	0.0366708	7.90821	2.61125e-15	0.218127	0.361874	0.033813	0.0336922	1.00359	0.315578	-0.0322225	0.0998486	2.77747e-08	2.05692e-33	33	0.00894401	ii	methylation	chr15	95803603	G					OpenSea	FALSE
	cg01581781	-2.47689	0.0281317	-88.0464	0	-2.53203	-2.42175	1.3337	0.287956	0.0289046	9.96226	2.23e-23	0.231304	0.344608	4.26e-06	0.0287722	0.000147956	0.999882	-0.0563881	0.0563966	1.38e-55	4.36e-23	33	0.00971038	NA	NA	NA	NA	NA	NA	NA	NA	NA	NA	NA	NA	NA	NA	NA	NA	NA	NA	NA	NA	NA	NA	NA	ii	methylation	chr5	174872371	G	DRD1	NM_000794	TSS1500	chr5:174870753-174872345	S_Shore	TRUE
	cg23270523	-2.77892	0.0310896	-89.3842	0	-2.83986	-2.71799	1.33368	0.287941	0.0416175	6.91876	4.56e-12	0.206373	0.36951	-0.0599156	0.0404239	-1.48218	0.138292	-0.139145	0.0193138	3.53e-107	1.02e-13	33	NA	1.60976	1.21815	1.32147	0.186344	-0.77778	3.99729	1.25527	0.227353	0.0425967	5.33733	9.43273e-08	0.143865	0.310841	0.0644012	0.0568456	1.13292	0.25725	-0.0470141	0.175816	5.1083e-08	1.96691e-35	33	0.00524017	ii	methylation	chr18	4450489	G				chr18:4453969-4455647	N_Shelf	FALSE
	cg08631649	-2.61752	0.0982568	-26.6396	2.37e-156	-2.8101	-2.42494	1.33363	0.287902	0.0290212	9.9204	3.39e-23	0.231022	0.344783	0.234382	0.103634	2.26163	0.0237202	0.031263	0.437502	1.81e-07	3.99e-22	16	0.0418859	-15.0756	6.8763	-2.19241	0.0283501	-28.5529	-1.59835	1.59367	0.466037	0.144689	3.22095	0.00127766	0.182451	0.749623	0.627982	0.188487	3.3317	0.000863178	0.258554	0.99741	0.822438	1.12709e-23	16	6.42671e-05	ii	methylation	chr2	71098427	G				chr2:71098737-71099008	N_Shore	FALSE
	cg25662694	-2.78228	0.186071	-14.9528	1.49e-50	-3.14697	-2.41759	1.33362	0.287896	0.0327353	8.79467	1.43e-18	0.223736	0.352056	0.190174	0.118244	1.60832	0.107765	-0.0415795	0.421927	5.6e-39	2.92e-20	16	0.153505	24.1273	32.508	0.742197	0.457968	-39.5872	87.8419	1.99926	0.692778	0.388634	1.7826	0.0746518	-0.0689304	1.45449	-0.750791	0.715085	-1.04993	0.293749	-2.15233	0.650749	0.000230348	0.000100356	16	8.48895e-12	ii	methylation	chr6	39015779	G	GLP1R	NM_002062	TSS1500	chr6:39016307-39016998	N_Shore	FALSE
	cg03485252	-2.70414	0.0365007	-74.0845	0	-2.77568	-2.6326	1.33359	0.287877	0.0288081	9.99291	1.64e-23	0.231414	0.34434	-0.0946439	0.0334775	-2.82709	0.00469725	-0.160259	-0.0290293	0.156088	3.07e-23	16	0.00321284	NA	NA	NA	NA	NA	NA	NA	NA	NA	NA	NA	NA	NA	NA	NA	NA	NA	NA	NA	NA	NA	NA	NA	ii	methylation	chr8	31503975	G	NRG1	NM_013962	Body		OpenSea	FALSE
	cg10624649	-3.22754	0.0345333	-93.4618	0	-3.29522	-3.15986	1.33359	0.287874	0.0471843	6.10106	1.05e-09	0.195395	0.380354	-0.0565246	0.039039	-1.4479	0.147645	-0.13304	0.0199904	0.000197489	2.83e-10	16	9.19359e-12	-9.7252	20.028	-0.485581	0.627264	-48.9793	29.5289	1.37822	0.32079	0.162057	1.97949	0.047761	0.00316408	0.638417	0.076269	0.271057	0.281377	0.778421	-0.454992	0.60753	0.00438694	4.76861e-12	16	0.0324176	ii	methylation	chr21	20323804	G					OpenSea	FALSE
	cg20773767	-2.83191	0.132454	-21.3804	2.03e-101	-3.09151	-2.5723	1.33358	0.287868	0.0477141	6.03318	1.61e-09	0.19435	0.381386	0.156587	0.0449678	3.48219	0.000497322	0.0684514	0.244722	5.38e-226	9.01e-10	33	0.13645	6.86613	2.22248	3.08939	0.00200565	2.51014	11.2221	1.10807	0.102616	0.0531289	1.93146	0.0534265	-0.00151453	0.206747	-0.0311288	0.0557123	-0.558742	0.576338	-0.140323	0.0780653	2.20887e-27	5.83881e-21	33	0.0299072	ii	methylation	chr13	114107931	G	ADPRHL1	NM_138430	TSS200		OpenSea	FALSE
	cg17479943	-3.12608	0.081313	-38.445	0	-3.28545	-2.96671	1.33356	0.287849	0.0528334	5.44824	5.09e-08	0.184297	0.3914	0.346242	0.044584	7.76606	8.1e-15	0.258859	0.433625	1.4e-115	5.72e-22	33	0.0444315	4.02492	1.75375	2.29503	0.0217313	0.587624	7.46221	1.18381	0.16874	0.0576462	2.92717	0.00342067	0.0557554	0.281724	0.232034	0.0405289	5.72514	1.03351e-08	0.152598	0.311469	7.11666e-26	2.77908e-37	33	0.0596045	ii	methylation	chr1	119546928	G				chr1:119549144-119551320	N_Shelf	FALSE
	cg04095026	-2.4059	0.372689	-6.4555	1.08e-10	-3.13635	-1.67544	1.33354	0.287841	0.0342349	8.40782	4.18e-17	0.220741	0.35494	0.833309	0.176475	4.72197	2.34e-06	0.487424	1.17919	5.5e-65	2.81e-26	16	0.664142	-44.307	12.8277	-3.454	0.000552343	-69.4489	-19.1651	1.26696	0.236623	0.112805	2.09762	0.0359384	0.0155288	0.457716	0.887692	0.212877	4.16997	3.04638e-05	0.470461	1.30492	0.0466625	2.20278e-30	16	9.37948e-12	ii	methylation	chr17	4882896	G	CAMTA2;CAMTA2;CAMTA2;CAMTA2	NM_001171167;NM_015099;NM_001171168;NM_001171166	Body;Body;Body;Body		OpenSea	FALSE
	cg22647161	-2.4907	0.0615039	-40.4966	0	-2.61124	-2.37015	1.33354	0.287835	0.0272154	10.5762	3.84e-26	0.234494	0.341177	-0.0659199	0.0525752	-1.25382	0.209907	-0.168966	0.0371257	6.21e-05	1.7e-25	16	0.0159097	-16.1676	10.0304	-1.61186	0.106992	-35.8268	3.49158	1.29848	0.261191	0.0864067	3.0228	0.00250444	0.0918365	0.430545	-0.00648749	0.0852777	-0.0760749	0.93936	-0.173629	0.160654	0.133804	7.30649e-27	16	3.33429e-05	ii	methylation	chr12	98686365	G					OpenSea	FALSE
	cg23640964	-2.77442	0.0923009	-30.0585	1.69e-198	-2.95533	-2.59352	1.33354	0.287834	0.0523359	5.49974	3.8e-08	0.185257	0.39041	0.0493033	0.0926963	0.53188	0.594809	-0.132378	0.230985	9.35e-07	5.88e-09	16	0.0274395	-6.65501	10.8483	-0.613462	0.539571	-27.9173	14.6072	1.19265	0.176179	0.105234	1.67417	0.094097	-0.030075	0.382433	-0.0856067	0.138113	-0.619831	0.535369	-0.356303	0.18509	0.00943331	1.10093e-08	16	2.72715e-11	ii	methylation	chr16	1115091	G	SSTR5-AS1	NR_027242	Body	chr16:1115827-1116468	N_Shore	TRUE
	cg15658203	-2.72644	0.162796	-16.7475	5.9e-63	-3.04551	-2.40736	1.33351	0.287811	0.0308147	9.34007	9.63e-21	0.227415	0.348207	0.086175	0.111297	0.774283	0.438763	-0.131962	0.304312	1.18e-17	1.12e-24	16	0.122183	-3.98969	6.59193	-0.605239	0.54502	-16.9096	8.93025	1.0567	0.0551491	0.0799322	0.689949	0.490226	-0.101515	0.211813	0.174705	0.116036	1.50561	0.132167	-0.0527211	0.402132	0.116543	7.98205e-35	16	1.68768e-09	ii	methylation	chr2	131611180	G					OpenSea	FALSE
	cg10570241	-2.84969	0.0404272	-70.4894	0	-2.92893	-2.77046	1.33351	0.287811	0.0416818	6.90495	5.02e-12	0.206116	0.369506	0.257934	0.0539368	4.78215	1.73e-06	0.15222	0.363648	3.58e-62	1.22e-43	33	0.00828717	NA	NA	NA	NA	NA	NA	NA	NA	NA	NA	NA	NA	NA	NA	NA	NA	NA	NA	NA	NA	NA	NA	NA	i	methylation	chr7	158785291	R				chr7:158785261-158785771	Island	FALSE
	cg25040562	-2.81678	0.159839	-17.6227	1.65e-69	-3.13006	-2.5035	1.3335	0.28781	0.0447064	6.43779	1.21e-10	0.200187	0.375433	0.354142	0.064683	5.47505	4.37e-08	0.227366	0.480919	2.68e-168	3.44e-15	33	0.205492	4.07299	1.893	2.15161	0.0314281	0.362785	7.7832	1.15799	0.146688	0.0563482	2.60325	0.00923456	0.0362478	0.257129	0.202375	0.0857552	2.35992	0.0182788	0.0342984	0.370453	2.98804e-25	2.37002e-14	33	0.0183348	ii	methylation	chr14	99850049	G					OpenSea	FALSE
	cg05396132	-2.75917	0.0616698	-44.7411	0	-2.88004	-2.6383	1.33348	0.287791	0.0283684	10.1448	3.5e-24	0.23219	0.343392	0.251384	0.0496962	5.05842	4.23e-07	0.153981	0.348787	2.61e-05	3.4e-24	16	0.0157941	-24.7167	6.99371	-3.53414	0.000409106	-38.4242	-11.0093	1.77744	0.575174	0.219069	2.62554	0.0086512	0.145807	1.00454	0.603404	0.191072	3.15799	0.0015886	0.22891	0.977898	0.123438	7.92365e-24	16	3.56553e-12	ii	methylation	chr14	74417659	G	COQ6;COQ6;FAM161B	NM_182480;NM_182476;NM_152445	Body;Body;TSS1500	chr14:74416857-74417358	S_Shore	FALSE
	cg17769731	-2.9744	0.0309549	-96.0884	0	-3.03507	-2.91373	1.33348	0.287789	0.042827	6.71979	1.82e-11	0.203849	0.371728	-0.0785671	0.0319177	-2.46155	0.0138338	-0.141125	-0.0160095	0.00203979	2.48e-11	16	1.10813e-11	-11.0933	11.8708	-0.934501	0.350046	-34.3597	12.1731	0.971775	-0.0286305	0.20902	-0.136975	0.891051	-0.438303	0.381042	0.574268	0.372438	1.54192	0.123094	-0.155697	1.30423	0.0131632	4.48908e-09	16	1.47898e-11	ii	methylation	chr8	12836324	G	KIAA1456	NM_020844	5'UTR		OpenSea	FALSE
	cg18922793	-3.06191	0.065473	-46.766	0	-3.19024	-2.93359	1.33347	0.287782	0.0313815	9.17044	4.71e-20	0.226275	0.349289	-0.0471092	0.0638057	-0.738323	0.460318	-0.172166	0.0779477	2.01e-06	5.45e-19	16	0.0153138	-3.43926	17.0737	-0.201436	0.840358	-36.9031	30.0246	1.39555	0.333292	0.0954669	3.49118	0.0004809	0.14618	0.520403	-0.169632	0.299989	-0.565459	0.571762	-0.7576	0.418337	0.0397613	4.4916e-18	16	3.67462e-12	ii	methylation	chr4	127876757	G					OpenSea	FALSE
	cg04990087	-2.70597	0.0408307	-66.2728	0	-2.78599	-2.62594	1.33346	0.287778	0.0351221	8.19365	2.53e-16	0.21894	0.356616	-0.130374	0.0294385	-4.42869	9.48e-06	-0.188073	-0.0726758	0.0147165	2.52e-15	16	0.00380929	-20.6461	8.19357	-2.51979	0.0117424	-36.7052	-4.58699	0.846774	-0.166322	0.190215	-0.87439	0.381906	-0.539136	0.206492	0.26583	0.161819	1.64277	0.100431	-0.0513284	0.582988	0.460196	9.73554e-21	16	0.00147775	ii	methylation	chr16	48845906	G				chr16:48844551-48845264	S_Shore	FALSE
	cg17534046	-2.6657	0.11752	-22.683	6.6e-114	-2.89603	-2.43536	1.33341	0.287739	0.0388166	7.4128	1.24e-13	0.21166	0.363818	0.24536	0.119033	2.06128	0.0392762	0.0120601	0.47866	7.96e-20	1.07e-12	16	0.0599496	-26.2738	9.99745	-2.62805	0.00858756	-45.8684	-6.67917	1.41663	0.34828	0.159185	2.1879	0.028677	0.0362836	0.660276	0.455706	0.216593	2.10397	0.0353809	0.0311911	0.880222	0.0383764	3.52351e-09	16	3.13072e-12	ii	methylation	chr19	5156640	G					OpenSea	FALSE
	cg06840109	-2.52569	0.0470417	-53.6904	0	-2.61789	-2.43349	1.33341	0.287738	0.0372183	7.7311	1.07e-14	0.214792	0.360685	0.023482	0.0274633	0.855033	0.392533	-0.030345	0.077309	8.48e-53	1.26e-15	33	0.0170368	NA	NA	NA	NA	NA	NA	NA	NA	NA	NA	NA	NA	NA	NA	NA	NA	NA	NA	NA	NA	NA	NA	NA	ii	methylation	chr7	63498367	G				chr7:63498112-63498314	S_Shore	FALSE
	cg07770370	-3.09659	0.0281091	-110.163	0	-3.15168	-3.04149	1.3334	0.287732	0.0359695	7.99933	1.25e-15	0.217233	0.35823	0.0183873	0.0343823	0.534791	0.592794	-0.0490007	0.0857754	2.1e-86	2.89e-15	33	NA	NA	NA	NA	NA	NA	NA	NA	NA	NA	NA	NA	NA	NA	NA	NA	NA	NA	NA	NA	NA	NA	NA	NA	i	methylation	chr10	133961306	R	JAKMIP3	NM_001105521	Body		OpenSea	FALSE
	cg21191241	-2.79315	0.046485	-60.0873	0	-2.88426	-2.70205	1.33339	0.287722	0.0372134	7.73168	1.06e-14	0.214785	0.360659	0.0926533	0.0469234	1.97457	0.0483174	0.000685181	0.184621	4.72e-86	4.67e-17	33	0.0201165	NA	NA	NA	NA	NA	NA	NA	NA	NA	NA	NA	NA	NA	NA	NA	NA	NA	NA	NA	NA	NA	NA	NA	ii	methylation	chr8	63385433	G	NKAIN3	NM_173688	Body		OpenSea	FALSE
	cg26687173	-2.51122	0.088647	-28.3283	1.55e-176	-2.68497	-2.33748	1.33337	0.287712	0.0530971	5.41861	6.01e-08	0.183644	0.391781	0.103434	0.0438118	2.36086	0.0182326	0.017564	0.189303	4.31e-160	1.13e-07	33	0.0606706	2.06653	1.64491	1.25632	0.209002	-1.15744	5.29049	1.10239	0.0974797	0.0584393	1.66805	0.0953055	-0.0170592	0.212019	-0.0515652	0.0492672	-1.04665	0.295263	-0.148127	0.0449966	2.44177e-12	8.43665e-16	33	0.0140048	ii	methylation	chr19	33623091	G	WDR88	NM_173479	1stExon	chr19:33622910-33623231	Island	FALSE
	cg15331832	-2.4315	0.0944209	-25.7518	3.08e-146	-2.61657	-2.24644	1.33337	0.28771	0.0357563	8.04641	8.53e-16	0.217629	0.357791	-0.0101409	0.063004	-0.160956	0.872128	-0.133626	0.113345	2.7e-09	8.61e-15	16	0.0266469	-35.9122	8.77987	-4.09028	4.30847e-05	-53.1204	-18.7039	1.19266	0.176185	0.096765	1.82075	0.0686443	-0.0134707	0.365841	0.357521	0.124123	2.88039	0.0039719	0.114245	0.600797	0.567782	1.77758e-48	16	0.000346017	ii	methylation	chr4	7085882	G					OpenSea	FALSE
	cg17165507	-2.68494	0.229531	-11.6975	1.31e-31	-3.13481	-2.23507	1.33334	0.287684	0.039841	7.22081	5.17e-13	0.209597	0.365771	0.328966	0.177985	1.84828	0.0645614	-0.0198775	0.677809	8.12e-22	4.57e-12	16	0.201039	-18.6545	10.7266	-1.73909	0.0820187	-39.6782	2.3692	1.22364	0.201829	0.0872582	2.31301	0.0207223	0.0308058	0.372852	0.717328	0.205515	3.49039	0.00048232	0.314525	1.12013	0.236041	6.37228e-21	16	5.89892e-12	ii	methylation	chr19	17766071	G	UNC13A;UNC13A	NM_001080421;NM_001080421	ExonBnd;Body		OpenSea	FALSE
	cg07505757	-2.83817	0.0742834	-38.2073	0	-2.98376	-2.69257	1.33334	0.287684	0.0283639	10.1426	3.57e-24	0.232092	0.343277	0.107613	0.0750308	1.43425	0.151501	-0.0394448	0.25467	3.65e-07	3.07e-23	16	0.0241275	-5.88947	8.16455	-0.721347	0.470696	-21.8917	10.1127	1.51703	0.416754	0.117181	3.55651	0.000375815	0.187084	0.646424	0.258181	0.195016	1.3239	0.185537	-0.124043	0.640404	0.187191	7.05983e-15	16	7.53706e-12	ii	methylation	chr20	33573920	G	MYH7B;MYH7B	NM_020884;NM_020884	ExonBnd;Body		OpenSea	FALSE
	cg09222398	-2.91078	0.191447	-15.2041	3.32e-52	-3.28601	-2.53555	1.33334	0.287684	0.0447266	6.43205	1.26e-10	0.200021	0.375347	0.28049	0.163217	1.71851	0.0857032	-0.0394089	0.600389	7.17e-27	2.67e-13	16	0.159249	8.7703	14.507	0.604557	0.545473	-19.6629	37.2035	1.41804	0.349278	0.126212	2.76739	0.00565074	0.101907	0.596648	0.331938	0.260868	1.27244	0.203217	-0.179353	0.843229	0.0187859	4.74211e-14	16	1.60186e-11	ii	methylation	chr17	4459774	G	MYBBP1A;MYBBP1A	NM_014520;NM_001105538	TSS1500;TSS1500	chr17:4458183-4458984	S_Shore	FALSE
	cg04088992	-2.54763	0.101833	-25.0178	3.91e-138	-2.74722	-2.34804	1.33333	0.28768	0.0365442	7.87213	3.49e-15	0.216055	0.359306	0.20247	0.105991	1.91026	0.0560998	-0.00526824	0.410208	1.73e-08	3.01e-14	16	0.0441168	-21.4912	8.11543	-2.64819	0.00809251	-37.3971	-5.58522	1.47725	0.390184	0.125133	3.11815	0.00181992	0.144927	0.63544	0.450913	0.148937	3.02754	0.00246552	0.159002	0.742824	0.755327	4.30483e-24	16	6.41529e-10	ii	methylation	chr5	1443460	G	SLC6A3	NM_001044	5'UTR	chr5:1444678-1446648	N_Shore	FALSE
	cg12363584	-2.87697	0.0367153	-78.3587	0	-2.94893	-2.805	1.33332	0.287675	0.0361041	7.96793	1.61e-15	0.216912	0.358438	0.0234761	0.0337809	0.694951	0.487086	-0.0427333	0.0896854	5.97e-38	1.33e-14	33	0.0105612	-1.30711	1.70248	-0.767767	0.442626	-4.64392	2.0297	1.34413	0.295746	0.0443433	6.66948	2.5671e-11	0.208835	0.382658	0.0619145	0.052053	1.18945	0.234263	-0.0401076	0.163937	5.74071e-18	1.60202e-19	33	0.00816687	i	methylation	chr15	78110903	G				chr15:78110841-78112853	Island	FALSE
	cg16520701	-2.33978	0.0740608	-31.5927	4.66e-219	-2.48494	-2.19462	1.33327	0.287638	0.0392499	7.32836	2.33e-13	0.210709	0.364566	-0.000902634	0.0458335	-0.0196937	0.984288	-0.0907347	0.0889294	6.54e-10	1.3e-13	16	0.0192842	-20.7007	14.0673	-1.47154	0.141144	-48.2721	6.87079	1.23296	0.209419	0.206055	1.01633	0.309473	-0.194441	0.61328	0.108915	0.225123	0.4838	0.628528	-0.332319	0.550148	0.0496247	3.24238e-13	16	1.26166e-11	ii	methylation	chr8	34606956	G					OpenSea	FALSE
	cg21737665	-2.92094	0.437624	-6.67453	2.48e-11	-3.77866	-2.06321	1.33326	0.287627	0.0383059	7.50868	5.97e-14	0.212549	0.362705	1.51676	0.210277	7.21313	5.47e-13	1.10462	1.92889	2.55e-47	2.01e-17	16	0.935485	-92.8748	38.2774	-2.42636	0.015251	-167.897	-17.8526	1.20863	0.189488	0.198766	0.953323	0.340427	-0.200086	0.579062	1.8571	0.28351	6.5504	5.73847e-11	1.30143	2.41277	6.73279e-05	1.73852e-19	16	0.310855	i	methylation	chr5	179084759	R				chr5:179084875-179085338	N_Shore	FALSE
	cg07019303	-3.24552	0.0796679	-40.7381	0	-3.40166	-3.08937	1.33325	0.287622	0.045813	6.27818	3.43e-10	0.19783	0.377414	-0.162022	0.0439436	-3.68705	0.000226867	-0.24815	-0.0758944	9.44e-155	2.35e-09	33	0.054248	2.61957	1.52218	1.72093	0.0852633	-0.363851	5.60298	1.10871	0.103194	0.0517129	1.99553	0.0459855	0.00183905	0.20455	0.0166105	0.0614597	0.270267	0.786955	-0.103848	0.137069	2.54555e-20	9.17863e-14	33	0.0253905	ii	methylation	chr12	11859760	G	ETV6	NM_001987	Body		OpenSea	FALSE
	cg25201673	-2.69022	0.0922208	-29.1715	4.46e-187	-2.87097	-2.50947	1.33323	0.287606	0.0328061	8.76685	1.84e-18	0.223308	0.351905	-0.000498334	0.0486437	-0.0102446	0.991826	-0.0958382	0.0948415	1.34e-16	1.14e-17	16	0.0362247	-2.96322	17.2495	-0.171785	0.863606	-36.7717	30.8452	1.52785	0.423861	0.100818	4.20423	2.61969e-05	0.226262	0.62146	0.00662574	0.096152	0.068909	0.945062	-0.181829	0.19508	0.0085077	8.53443e-16	16	1.31979e-11	ii	methylation	chr19	44331124	G	ZNF283;ZNF283	NM_001297752;NM_181845	TSS1500;TSS1500		OpenSea	FALSE
	cg26094556	-2.4468	0.0621914	-39.3431	0	-2.5687	-2.32491	1.33321	0.287586	0.0305009	9.42879	4.15e-21	0.227806	0.347367	-0.0290962	0.0379026	-0.767657	0.442691	-0.103384	0.0451916	4.37e-08	6.88e-21	16	0.0144127	-22.0259	10.1711	-2.16553	0.0303472	-41.961	-2.09083	1.59543	0.467143	0.136912	3.412	0.000644883	0.198801	0.735485	-0.137293	0.124993	-1.0984	0.272028	-0.382276	0.107689	0.113096	3.12012e-36	16	1.30762e-10	ii	methylation	chr6	51419000	G					OpenSea	FALSE
	cg17923756	-2.47695	0.0704809	-35.1436	1.46e-270	-2.61509	-2.33881	1.33319	0.287577	0.0274109	10.4914	9.47e-26	0.233853	0.341302	0.238599	0.058968	4.04625	5.2e-05	0.123024	0.354174	1.73e-08	2.97e-28	16	0.0191969	NA	NA	NA	NA	NA	NA	NA	NA	NA	NA	NA	NA	NA	NA	NA	NA	NA	NA	NA	NA	NA	NA	NA	ii	methylation	chrX	137274333	G					OpenSea	FALSE
	cg20276630	-2.86519	0.0797073	-35.9464	5.77e-283	-3.02141	-2.70896	1.33319	0.287577	0.0446372	6.44254	1.17e-10	0.20009	0.375065	-0.105688	0.0362893	-2.91238	0.00358683	-0.176814	-0.0345626	1.6e-75	9.56e-10	33	0.047428	1.41308	1.33057	1.06202	0.288228	-1.19478	4.02095	1.16684	0.154297	0.0371598	4.15225	3.29222e-05	0.0814649	0.227129	-0.126516	0.0515775	-2.45292	0.01417	-0.227606	-0.0254257	3.12642e-22	1.46975e-19	33	0.0151457	i	methylation	chr10	97055439	G				chr10:97055128-97055448	Island	FALSE
	cg22554709	-2.645	0.105289	-25.1214	2.9e-139	-2.85136	-2.43864	1.33318	0.287571	0.051732	5.55885	2.72e-08	0.186178	0.388964	-0.0112	0.0661745	-0.16925	0.8656	-0.1409	0.1185	6.7e-22	2.36e-08	16	0.0403511	-15.1128	14.3074	-1.05629	0.290834	-43.1549	12.9292	1.4451	0.368177	0.154576	2.38185	0.017226	0.0652133	0.67114	-0.0273337	0.10002	-0.273282	0.784636	-0.223369	0.168702	0.000400216	3.52511e-08	16	1.00846e-11	ii	methylation	chr7	100934079	G					OpenSea	FALSE
	cg00147104	-2.68744	0.0597571	-44.9728	0	-2.80457	-2.57032	1.33318	0.28757	0.0354642	8.10873	5.12e-16	0.218061	0.357078	-0.153071	0.0399342	-3.83307	0.000126553	-0.23134	-0.074801	1.01e-05	3.32e-15	16	0.0116346	-11.9134	7.92934	-1.50245	0.132981	-27.4546	3.62778	0.986867	-0.0132201	0.179034	-0.0738413	0.941137	-0.364121	0.337681	0.120211	0.14397	0.834973	0.403733	-0.161965	0.402386	0.178999	1.30849e-19	16	2.65248e-12	ii	methylation	chr2	73070871	G					OpenSea	FALSE
	cg08764465	-2.80601	0.0609897	-46.008	0	-2.92555	-2.68648	1.33316	0.28755	0.047884	6.00514	1.91e-09	0.193699	0.381401	0.126851	0.0683256	1.85656	0.0633732	-0.00706485	0.260767	7.38e-78	3.7e-11	33	0.024499	-2.04304	1.83703	-1.11214	0.266078	-5.64356	1.55748	1.3273	0.283149	0.0535204	5.29048	1.21994e-07	0.178251	0.388047	0.295967	0.124159	2.38377	0.0171362	0.0526198	0.539315	5.87707e-36	2.29403e-33	33	0.00159873	ii	methylation	chr8	15308417	G					OpenSea	FALSE
	cg01693328	-2.4288	0.0525002	-46.2628	0	-2.5317	-2.32591	1.33316	0.28755	0.0436406	6.58906	4.43e-11	0.202016	0.373084	0.0674761	0.0444189	1.51908	0.128741	-0.0195834	0.154536	9.24e-87	1.21e-12	33	0.0240798	0.60728	2.13333	0.284664	0.775902	-3.57396	4.78852	1.37169	0.316044	0.0685583	4.60985	4.02961e-06	0.181672	0.450415	0.0120457	0.0975091	0.123534	0.901684	-0.179069	0.20316	4.71461e-30	1.95744e-09	33	0.0310967	ii	methylation	chr7	108101162	G				chr7:108095401-108097206	S_Shelf	FALSE
	cg12397072	-2.47775	0.33231	-7.45614	8.91e-14	-3.12907	-1.82643	1.33313	0.287531	0.0285902	10.057	8.56e-24	0.231495	0.343567	0.774094	0.203277	3.80808	0.00014005	0.375679	1.17251	2.15e-08	4.59e-27	16	0.515936	-25.985	16.5916	-1.56615	0.117313	-58.504	6.53401	1.23836	0.213788	0.105791	2.02086	0.0432939	0.00644254	0.421134	0.768976	0.205057	3.75007	0.000176789	0.367072	1.17088	0.00643568	2.46256e-21	16	0.0246687	ii	methylation	chr3	167097678	G	ZBBX;ZBBX;ZBBX	NM_001199202;NM_001199201;NM_024687	5'UTR;5'UTR;5'UTR	chr3:167097927-167098198	N_Shore	FALSE
	cg13957697	-2.57631	0.0794724	-32.4177	1.54e-230	-2.73208	-2.42055	1.33313	0.287528	0.037011	7.76871	7.93e-15	0.214988	0.360068	0.117899	0.0829292	1.42168	0.155119	-0.0446394	0.280437	3.31e-09	3.54e-14	16	0.0206552	-6.95034	11.6073	-0.598789	0.549313	-29.7003	15.7996	1.2431	0.217604	0.0974307	2.23343	0.0255207	0.0266438	0.408565	0.0145535	0.100181	0.145272	0.884496	-0.181798	0.210905	0.0400719	3.90755e-15	16	3.91521e-11	ii	methylation	chr2	210526399	G	MAP2;MAP2;MAP2;MAP2	NM_002374;NM_001039538;NM_031847;NM_031845	Body;Body;Body;Body		OpenSea	FALSE
	cg11158236	-2.65827	0.081787	-32.5024	9.86e-232	-2.81857	-2.49797	1.33309	0.287496	0.0388457	7.40098	1.35e-13	0.21136	0.363632	0.340214	0.0489057	6.95653	3.49e-12	0.244361	0.436068	1.02e-114	2.85e-18	33	0.0602461	-2.56285	1.95898	-1.30826	0.190786	-6.40238	1.27668	1.31173	0.271343	0.0607937	4.46335	8.06888e-06	0.15219	0.390497	0.271119	0.0949499	2.8554	0.00429833	0.0850211	0.457218	1.26661e-41	2.70978e-11	33	0.038819	ii	methylation	chrX	25021934	G	ARX	NM_139058	3'UTR	chrX:25020237-25024207	Island	FALSE
	cg07648143	-2.45887	0.0579831	-42.4066	0	-2.57251	-2.34523	1.33308	0.28749	0.0285147	10.0822	6.62e-24	0.231602	0.343378	-0.0519493	0.0344253	-1.50904	0.131288	-0.119422	0.0155231	6.58e-07	3.17e-23	16	0.0120035	-8.69335	13.5575	-0.641222	0.521378	-35.2655	17.8788	2.0218	0.703988	0.241391	2.91638	0.00354118	0.23087	1.17711	-0.314051	0.255494	-1.22919	0.219001	-0.814811	0.186709	0.00270475	3.9023e-07	16	7.18338e-12	ii	methylation	chr17	74905899	G	MGAT5B;MGAT5B;MGAT5B	NM_144677;NM_001199172;NM_198955	Body;Body;Body		OpenSea	FALSE
	cg09356150	-2.75817	0.102753	-26.8428	1.02e-158	-2.95957	-2.55678	1.33306	0.287478	0.0464819	6.18475	6.22e-10	0.196376	0.378581	-0.0411112	0.0649879	-0.632597	0.526997	-0.168485	0.0862628	4.75e-14	4.52e-09	16	0.0380066	-4.88986	12.2075	-0.400561	0.688744	-28.8162	19.0365	1.08846	0.0847651	0.105156	0.806089	0.420192	-0.121337	0.290867	-0.177537	0.10079	-1.76146	0.0781602	-0.375081	0.0200069	0.012357	2.74536e-13	16	0.00203158	ii	methylation	chr15	75287394	G	SCAMP5;SCAMP5;SCAMP5;SCAMP5	NM_001178112;NM_001178111;NM_138967;NR_033660	TSS1500;TSS1500;TSS1500;TSS1500	chr15:75287694-75288699	N_Shore	TRUE
	cg25189059	-2.82415	0.0533005	-52.9854	0	-2.92861	-2.71968	1.33306	0.287477	0.0277622	10.355	3.97e-25	0.233064	0.34189	-0.0981411	0.0444532	-2.20774	0.0272624	-0.185268	-0.0110144	5.21e-06	2.95e-24	16	0.00882107	-3.93824	21.0492	-0.187097	0.851585	-45.194	37.3175	1.3792	0.321501	0.286097	1.12375	0.26112	-0.239239	0.882241	0.271508	0.477777	0.568275	0.569848	-0.664916	1.20793	6.4503e-05	0.0274492	16	3.94063e-11	ii	methylation	chr11	66197971	G					OpenSea	FALSE
	cg02947812	-2.68172	0.221145	-12.1265	7.64e-34	-3.11516	-2.24828	1.33305	0.287469	0.0337689	8.51285	1.7e-17	0.221284	0.353655	0.67551	0.161727	4.17686	2.96e-05	0.358531	0.992488	6.34e-07	7.68e-20	16	0.22349	-21.0427	10.1992	-2.06317	0.0390966	-41.0328	-1.05261	1.6122	0.477602	0.100861	4.73524	2.18795e-06	0.279918	0.675287	0.844541	0.153298	5.50913	3.60612e-08	0.544081	1.145	0.398188	2.81706e-25	16	0.00556996	ii	methylation	chr8	97192728	G					OpenSea	FALSE
	cg03744975	-2.89581	0.0650293	-44.5308	0	-3.02326	-2.76835	1.33302	0.287445	0.0517969	5.54946	2.87e-08	0.185925	0.388965	0.315915	0.0555582	5.6862	1.3e-08	0.207023	0.424808	4.01e-93	3.96e-10	33	0.0274844	3.30182	2.14006	1.54286	0.122864	-0.892619	7.49625	1.03409	0.0335255	0.0745065	0.449967	0.652734	-0.112505	0.179556	0.154384	0.07231	2.13503	0.0327582	0.0126593	0.296109	3.80351e-24	1.10757e-30	33	0.00148694	ii	methylation	chr12	56212418	G	SARNP;SARNP;SARNP;ORMDL2	NR_026722;NR_026723;NM_033082;NM_014182	TSS1500;TSS1500;TSS1500;5'UTR	chr12:56211325-56211553	S_Shore	FALSE
	cg25583253	-2.84161	0.070324	-40.4075	0	-2.97945	-2.70378	1.33302	0.287444	0.0445608	6.45059	1.11e-10	0.200106	0.374782	0.3658	0.0596126	6.13629	8.45e-10	0.248962	0.482639	8.42e-09	8.84e-12	16	0.0158092	-10.5704	10.0413	-1.05269	0.292485	-30.251	9.11027	1.47521	0.388801	0.124327	3.12724	0.00176455	0.145124	0.632479	0.459547	0.145177	3.16542	0.00154861	0.175005	0.744089	0.028306	3.10998e-22	16	9.03954e-12	i	methylation	chr1	151105469	R	SEMA6C;SEMA6C;SEMA6C	NM_001178062;NM_001178061;NM_030913	Body;Body;Body	chr1:151103685-151106100	Island	FALSE
	cg13628366	-2.93163	0.0942764	-31.0961	2.72e-212	-3.11641	-2.74685	1.33301	0.28744	0.0479973	5.98868	2.12e-09	0.193367	0.381513	-0.199159	0.0784974	-2.53715	0.011176	-0.353011	-0.0453073	5.36e-06	5.48e-10	16	0.0366889	-21.3556	9.56603	-2.23244	0.025586	-40.1046	-2.6065	1.19061	0.174462	0.282804	0.6169	0.537301	-0.379824	0.728747	-0.207881	0.235077	-0.884307	0.376531	-0.668624	0.252863	0.110344	9.63571e-11	16	0.00352918	ii	methylation	chr18	45834932	G					OpenSea	FALSE
	cg16679452	-2.49051	0.0413283	-60.2615	0	-2.57151	-2.40951	1.33299	0.287422	0.0342151	8.40044	4.45e-17	0.220361	0.354482	-0.102112	0.0367364	-2.7796	0.00544265	-0.174114	-0.0301103	1.42e-29	3.77e-19	33	0.0101727	-0.323935	1.14748	-0.282301	0.777712	-2.57295	1.92508	1.33925	0.292108	0.0356862	8.18546	2.71264e-16	0.222164	0.362052	-0.0745028	0.0325391	-2.28964	0.0220421	-0.138278	-0.0107274	8.02349e-07	6.36837e-50	33	0.000911772	ii	methylation	chr16	27004572	G					OpenSea	FALSE
	cg06872599	-2.40212	0.0818009	-29.3654	1.52e-189	-2.56244	-2.24179	1.33298	0.287414	0.0390454	7.36101	1.83e-13	0.210886	0.363941	-0.012787	0.0590689	-0.216476	0.828617	-0.12856	0.102986	3.12e-14	1.21e-15	16	0.0281615	NA	NA	NA	NA	NA	NA	NA	NA	NA	NA	NA	NA	NA	NA	NA	NA	NA	NA	NA	NA	NA	NA	NA	ii	methylation	chr22	46008424	G					OpenSea	FALSE
	cg19141607	-2.54855	0.0273492	-93.1857	0	-2.60215	-2.49495	1.33297	0.287413	0.0222893	12.8946	4.82e-38	0.243726	0.331099	-0.127494	0.031152	-4.09266	4.26e-05	-0.188551	-0.0664378	0.358548	4.1e-38	16	0.00136302	NA	NA	NA	NA	NA	NA	NA	NA	NA	NA	NA	NA	NA	NA	NA	NA	NA	NA	NA	NA	NA	NA	NA	ii	methylation	chr17	70053084	G	LOC102723517	NR_110877	Body		OpenSea	FALSE
	cg25399352	-3.07488	0.0841718	-36.531	3.57e-292	-3.23985	-2.90991	1.33288	0.287339	0.0501793	5.72625	1.03e-08	0.18899	0.385689	0.147896	0.0373794	3.95661	7.6e-05	0.0746334	0.221158	2.79e-111	8.69e-20	33	0.0529197	2.60655	1.53396	1.69923	0.0892762	-0.399959	5.61306	1.1417	0.132523	0.0534224	2.48066	0.0131141	0.0278167	0.237229	0.333716	0.0402727	8.2864	1.16727e-16	0.254783	0.412649	3.8335e-26	7.44719e-50	33	0.0393767	i	methylation	chr12	114837572	R	TBX5;TBX5;TBX5;TBX5	NM_000192;NM_181486;NM_080717;NM_080718	Body;Body;Body;Body	chr12:114838312-114838889	N_Shore	FALSE
	cg07149190	-3.313	0.0943584	-35.1108	4.61e-270	-3.49794	-3.12806	1.33283	0.287303	0.0471001	6.09985	1.06e-09	0.194989	0.379618	-0.123318	0.0871233	-1.41544	0.156938	-0.294077	0.0474404	6.7e-09	2.55e-09	16	0.0249626	-3.33161	23.4902	-0.14183	0.887215	-49.3716	42.7084	1.23964	0.214821	0.260031	0.826136	0.408727	-0.294831	0.724473	-0.0396005	0.474945	-0.0833791	0.93355	-0.970476	0.891275	0.000832404	1.88315e-06	16	0.0145025	ii	methylation	chr6	125909580	G					OpenSea	FALSE
	cg15336394	-2.89772	0.08772	-33.0338	2.66e-239	-3.06965	-2.72579	1.33282	0.287296	0.028548	10.0636	8e-24	0.231343	0.343249	0.133458	0.0883458	1.51063	0.130882	-0.0396964	0.306613	2.08e-07	5.03e-23	16	0.0348567	-2.76896	22.052	-0.125565	0.900076	-45.99	40.4521	1.61882	0.481695	0.106701	4.51443	6.34859e-06	0.272565	0.690825	0.0870663	0.260357	0.334411	0.738069	-0.423224	0.597357	0.0106056	8.42927e-10	16	7.18664e-11	ii	methylation	chr7	30978150	G					OpenSea	FALSE
	cg07219227	-2.83925	0.0389885	-72.8228	0	-2.91567	-2.76283	1.33281	0.28729	0.0367166	7.82453	5.1e-15	0.215327	0.359254	-0.103884	0.0480031	-2.16412	0.0304553	-0.197969	-0.00980004	1.43e-87	3.02e-16	33	0.0131909	-4.75045	1.46201	-3.24926	0.00115707	-7.61594	-1.88496	1.36674	0.31243	0.0436419	7.15894	8.13009e-13	0.226893	0.397966	-0.0947754	0.0562895	-1.68371	0.0922372	-0.205101	0.0155501	1.23806e-12	3.96056e-36	33	0.00885247	ii	methylation	chr7	151000491	G				chr7:151000579-151001042	N_Shore	FALSE
	cg03929320	-2.43169	0.211408	-11.5023	1.28e-30	-2.84604	-2.01734	1.3328	0.287286	0.0418049	6.87205	6.33e-12	0.205349	0.369222	0.416696	0.114937	3.62544	0.000288468	0.191424	0.641967	4.82e-14	5.56e-13	16	0.191086	-20.662	7.63991	-2.70448	0.00684106	-35.636	-5.68806	1.27468	0.242694	0.0845663	2.86987	0.00410643	0.0769473	0.408441	0.502507	0.111375	4.51184	6.42688e-06	0.284215	0.720798	0.544084	3.24561e-55	16	2.04059e-12	ii	methylation	chr2	230029753	G	PID1;PID1	NM_017933;NM_001100818	Body;Body		OpenSea	FALSE
	cg04091822	-2.59827	0.0423625	-61.3342	0	-2.6813	-2.51524	1.33279	0.287277	0.0313252	9.1708	4.7e-20	0.225881	0.348674	-0.0666647	0.0354198	-1.88213	0.0598183	-0.136086	0.00275686	2.33e-41	2.3e-19	33	0.00897203	-2.12824	1.40767	-1.51189	0.130562	-4.88723	0.630744	1.34371	0.295434	0.0393402	7.50974	5.92432e-14	0.218329	0.37254	-0.0599821	0.0365413	-1.64149	0.100696	-0.131602	0.0116376	2.99613e-08	2.79066e-61	33	0.000243944	ii	methylation	chr16	54974287	G				chr16:54970301-54972846	S_Shore	FALSE
	cg06056884	-2.55789	0.0660896	-38.7033	0	-2.68742	-2.42835	1.33277	0.287258	0.0506228	5.67447	1.39e-08	0.188039	0.386476	0.0665638	0.0465365	1.43036	0.152615	-0.0246461	0.157774	7.12e-110	1.76e-08	33	0.0298364	3.69305	1.23592	2.9881	0.0028072	1.27069	6.11541	1.22449	0.202527	0.0337206	6.00603	1.90123e-09	0.136436	0.268618	0.00527352	0.0324442	0.162542	0.870879	-0.0583159	0.0688629	1.49642e-08	4.73307e-36	33	0.00538466	ii	methylation	chr11	26593658	G	MUC15;MUC15;MUC15;MUC15;MUC15;ANO3;MUC15	NM_001135091;NM_145650;NM_001135092;NM_145650;NM_001135091;NM_031418;NM_001135092	1stExon;5'UTR;1stExon;1stExon;5'UTR;Body;5'UTR		OpenSea	FALSE
	cg25745642	-2.92612	0.0330159	-88.6278	0	-2.99083	-2.86141	1.33276	0.287251	0.0390139	7.36278	1.8e-13	0.210785	0.363717	0.111668	0.0430472	2.59408	0.00948451	0.0272968	0.196039	2.15e-152	1.23e-12	33	0.0166015	1.34828	2.46376	0.547246	0.58421	-3.4806	6.17717	1.28084	0.247517	0.0666078	3.71603	0.000202379	0.116968	0.378065	-0.0255457	0.102647	-0.248869	0.803462	-0.226731	0.175639	9.18957e-32	1.13856e-10	33	0.0108185	ii	methylation	chr1	155050609	G	EFNA3	NM_004952	TSS1500	chr1:155051155-155055291	N_Shore	FALSE
	cg27148073	-2.55656	0.102308	-24.9887	8.11e-138	-2.75708	-2.35604	1.3327	0.287209	0.0289251	9.92941	3.1e-23	0.230517	0.343901	-0.00751765	0.0486019	-0.154678	0.877075	-0.102776	0.0877404	5.21e-14	1.23e-23	16	0.0483324	-9.47935	8.24331	-1.14994	0.250167	-25.6359	6.67724	1.07067	0.068287	0.112718	0.60582	0.544634	-0.152637	0.289211	-0.0665314	0.0594326	-1.11944	0.262951	-0.183017	0.0499543	0.409936	9.26213e-23	16	0.00252144	ii	methylation	chr10	71631301	G	COL13A1;COL13A1;COL13A1;COL13A1;COL13A1;COL13A1	NM_080800;NM_080798;NM_080805;NM_080802;NM_080801;NM_001130103	Body;Body;Body;Body;Body;Body		OpenSea	FALSE
	cg13388569	-3.27161	0.0698474	-46.8394	0	-3.4085	-3.13471	1.33269	0.287198	0.047043	6.105	1.03e-09	0.194995	0.3794	-3.51e-05	0.0738697	-0.000474647	0.999621	-0.144817	0.144747	1.36e-11	1.59e-09	16	0.0142818	-6.71435	12.7211	-0.527811	0.59763	-31.6473	18.2186	1.45827	0.377253	0.146873	2.56857	0.0102118	0.0893881	0.665119	0.0946159	0.165133	0.572968	0.566666	-0.229039	0.418271	0.000818494	1.69767e-07	16	1.25509e-11	ii	methylation	chr2	220493180	G	SLC4A3;SLC4A3;SLC4A3	NR_048551;NM_005070;NM_201574	Body;Body;Body	chr2:220492105-220492748	S_Shore	FALSE
	cg10554434	-2.79459	0.0609322	-45.8639	0	-2.91401	-2.67516	1.33268	0.287195	0.0439547	6.53389	6.41e-11	0.201046	0.373345	0.170285	0.0598867	2.84345	0.00446278	0.0529091	0.287661	0.00760249	5.09e-13	16	0.0145444	22.5081	10.8369	2.07699	0.0378023	1.26822	43.748	1.94116	0.663284	0.159107	4.1688	3.06204e-05	0.351441	0.975128	0.340238	0.105124	3.23655	0.00120984	0.134199	0.546277	0.263548	2.91151e-14	16	1.01225e-11	ii	methylation	chr5	51856481	G					OpenSea	FALSE
	cg21762380	-2.69988	0.0649779	-41.5508	0	-2.82723	-2.57253	1.33267	0.287187	0.0311605	9.21639	3.07e-20	0.226114	0.348261	0.0912638	0.0503837	1.81137	0.0700829	-0.0074865	0.190014	1.44e-08	1.28e-19	16	0.0172939	-3.96256	7.78979	-0.508687	0.610972	-19.2303	11.3051	1.48988	0.398694	0.102783	3.87897	0.000104899	0.197242	0.600145	0.101133	0.0668739	1.51229	0.130461	-0.0299379	0.232203	0.32769	3.01515e-26	16	7.99283e-09	ii	methylation	chr9	93063697	G	LINC01508	NR_109795	Body		OpenSea	FALSE
	cg11962138	-2.82008	0.208154	-13.548	8.14e-42	-3.22806	-2.41211	1.33261	0.287143	0.0464613	6.18026	6.4e-10	0.196081	0.378206	0.258332	0.1474	1.75259	0.0796719	-0.0305664	0.54723	7.54e-25	8.05e-18	16	0.18011	-34.4158	14.1846	-2.42627	0.0152548	-62.2171	-6.61442	0.917068	-0.0865741	0.128277	-0.6749	0.499739	-0.337992	0.164844	0.852589	0.257432	3.3119	0.000926656	0.348031	1.35715	0.0857909	1.34769e-19	16	0.00618296	ii	methylation	chr9	129873707	G	ANGPTL2;RALGPS1;RALGPS1;RALGPS1;RALGPS1	NM_012098;NM_001190730;NM_001190729;NM_014636;NM_001190728	5'UTR;Body;Body;Body;Body		OpenSea	FALSE
	cg02905455	-2.97321	0.0480097	-61.9294	0	-3.06731	-2.87911	1.33258	0.287119	0.0529052	5.42705	5.73e-08	0.183426	0.390811	-0.141078	0.0518954	-2.7185	0.00655779	-0.242791	-0.0393647	7.58e-09	7.43e-08	16	2.42765e-12	-5.81408	14.0058	-0.41512	0.678054	-33.2649	21.6367	1.45786	0.37697	0.119931	3.14322	0.001671	0.141909	0.612031	0.283374	0.158936	1.78294	0.0745962	-0.0281356	0.594883	0.00148002	2.50065e-09	16	7.51058e-13	ii	methylation	chr22	18053645	G	SLC25A18;SLC25A18	NM_001303484;NM_031481	5'UTR;5'UTR		OpenSea	FALSE
	cg20002177	-3.19473	0.177264	-18.0225	1.3e-72	-3.54216	-2.8473	1.33254	0.287089	0.0536049	5.35566	8.52e-08	0.182026	0.392153	0.170671	0.0845992	2.01741	0.0436529	0.00485975	0.336482	3.03e-44	1.09e-09	24	0.189885	NA	NA	NA	NA	NA	NA	NA	NA	NA	NA	NA	NA	NA	NA	NA	NA	NA	NA	NA	NA	NA	NA	NA	ii	methylation	chr7	96649956	G	DLX5	NM_005221	3'UTR	chr7:96650221-96651551	N_Shore	FALSE
	cg08782592	-2.88073	0.0876722	-32.858	8.77e-237	-3.05256	-2.70889	1.33252	0.287069	0.0323743	8.86717	7.5e-19	0.223616	0.350521	0.106149	0.0554813	1.91324	0.0557172	-0.00259224	0.21489	4.11e-17	7.01e-18	16	0.0338278	8.09143	11.6465	0.694752	0.487211	-14.7353	30.9182	1.21736	0.196686	0.117905	1.66817	0.0952812	-0.0344034	0.427775	0.00951168	0.0883569	0.107651	0.914273	-0.163665	0.182688	0.00564043	1.64504e-18	16	2.87179e-12	ii	methylation	chr18	3424673	G	TGIF1;TGIF1	NM_174886;NM_001278686	5'UTR;5'UTR		OpenSea	FALSE
	cg05906993	-3.03738	0.118718	-25.5849	2.24e-144	-3.27007	-2.8047	1.33251	0.287067	0.0486833	5.89663	3.71e-09	0.19165	0.382485	0.129974	0.064329	2.02046	0.0433352	0.00389196	0.256057	2.93e-37	3.29e-11	16	0.0591964	-32.7599	12.5787	-2.6044	0.00920365	-57.4138	-8.10612	1.23493	0.211016	0.0892758	2.36364	0.0180965	0.0360382	0.385993	0.170699	0.0841831	2.02771	0.0425899	0.00570302	0.335695	0.0426292	5.28911e-21	16	1.01106e-11	ii	methylation	chr8	59231096	G					OpenSea	TRUE
	cg18587499	-2.76979	0.0621505	-44.5659	0	-2.89161	-2.64798	1.33251	0.287066	0.052996	5.41674	6.07e-08	0.183196	0.390936	-0.202131	0.0620783	-3.25607	0.00112965	-0.323803	-0.0804602	1.53e-149	4.18e-07	33	0.0219658	4.49512	1.27432	3.52746	0.000419566	1.9975	6.99274	1.08631	0.0827875	0.0415902	1.99055	0.0465303	0.0012721	0.164303	0.0330439	0.0486173	0.679675	0.496711	-0.0622442	0.128332	2.06131e-22	6.29099e-24	33	0.0106236	ii	methylation	chr14	94121146	G	KIAA1409	NM_020818	Body		OpenSea	FALSE
	cg05396915	-2.51176	0.0408123	-61.5442	0	-2.59175	-2.43177	1.33249	0.287046	0.027877	10.2969	7.28e-25	0.232408	0.341684	-0.0717032	0.0242878	-2.95223	0.00315484	-0.119306	-0.0241	0.178849	3.49e-24	16	0.00522718	3.37425	12.0731	0.279485	0.779873	-20.2886	27.0371	1.49857	0.404515	0.127657	3.16875	0.00153096	0.154311	0.654719	-0.0587582	0.143324	-0.409969	0.681829	-0.339667	0.222151	0.623122	1.83376e-21	16	0.00299669	ii	methylation	chr11	133236157	G	OPCML	NM_001012393	Body		OpenSea	FALSE
	cg20354054	-2.61167	0.0618573	-42.2209	0	-2.73291	-2.49043	1.33247	0.287036	0.0464738	6.1763	6.56e-10	0.195949	0.378123	0.0532187	0.045287	1.17514	0.239938	-0.0355423	0.14198	2.87e-07	6.12e-11	16	0.00925766	-24.0703	24.3868	-0.987021	0.323632	-71.8676	23.727	1.23648	0.212267	0.177113	1.19848	0.230729	-0.134868	0.559401	0.221383	0.145357	1.52303	0.127752	-0.0635118	0.506277	0.00189005	8.83658e-10	16	0.0265226	ii	methylation	chr19	12941401	G	RTBDN;RTBDN;RTBDN;RTBDN;RTBDN;RTBDN;RTBDN;RTBDN	NM_001270444;NM_001270445;NM_001270443;NM_001080997;NM_001270441;NM_001270442;NM_031429;NM_001270440	5'UTR;5'UTR;5'UTR;TSS200;Body;Body;Body;Body	chr19:12943346-12943661	N_Shore	FALSE
	cg26326021	-2.77066	0.0428085	-64.7223	0	-2.85457	-2.68676	1.33246	0.287029	0.0333379	8.60969	7.33e-18	0.221688	0.35237	-0.11356	0.0284936	-3.98545	6.74e-05	-0.169406	-0.0577135	0.0120747	7.65e-17	16	0.00469182	-5.68479	13.7255	-0.414176	0.678745	-32.5864	21.2168	1.35767	0.305769	0.169312	1.80595	0.0709264	-0.0260767	0.637615	-0.121388	0.197687	-0.614045	0.539186	-0.508847	0.26607	0.0805395	1.14903e-09	16	1.64417e-11	ii	methylation	chr5	116365800	G					OpenSea	FALSE
	cg04137484	-2.88319	0.112048	-25.7318	5.15e-146	-3.1028	-2.66358	1.33246	0.287027	0.0526514	5.45146	5e-08	0.183832	0.390222	0.0674376	0.069547	0.969669	0.332212	-0.068872	0.203747	1.77e-29	3.11e-07	16	0.04784	-10.0864	14.167	-0.711965	0.476487	-37.8532	17.6804	1.45419	0.374452	0.134173	2.7908	0.00525777	0.111476	0.637427	0.197917	0.119807	1.65196	0.0985423	-0.0369008	0.432734	0.00207054	2.18617e-09	16	8.45843e-12	ii	methylation	chr12	130554838	G					OpenSea	FALSE
	cg15565343	-2.62829	0.04525	-58.0838	0	-2.71698	-2.5396	1.33245	0.287019	0.0521162	5.50729	3.64e-08	0.184873	0.389165	0.223321	0.0462876	4.82464	1.4e-06	0.132599	0.314043	8.62e-06	1.21e-09	16	5.45732e-12	-17.1836	17.5366	-0.979867	0.327152	-51.5548	17.1876	1.51506	0.415454	0.142998	2.90531	0.00366886	0.135183	0.695725	0.224106	0.106853	2.09733	0.0359647	0.0146776	0.433535	0.000985752	6.19074e-07	16	8.7849e-12	ii	methylation	chr15	26699263	G					OpenSea	FALSE
	cg00852066	-2.60286	0.0771177	-33.7519	1e-249	-2.75401	-2.45172	1.33244	0.287011	0.0296117	9.69249	3.25e-22	0.228973	0.345049	-0.150904	0.0444048	-3.39838	0.000677874	-0.237936	-0.0638724	4.99e-13	2.08e-23	16	0.0251504	-12.1229	9.91504	-1.22268	0.22145	-31.5561	7.31017	1.45726	0.376559	0.104244	3.61227	0.000303523	0.172244	0.580874	-0.241911	0.135919	-1.77982	0.075106	-0.508307	0.0244854	0.0369087	5.66966e-20	16	5.47763e-12	ii	methylation	chr10	70310591	G					OpenSea	FALSE
	cg11374933	-2.53004	0.0768505	-32.9216	1.08e-237	-2.68066	-2.37941	1.33241	0.286992	0.0477404	6.01151	1.84e-09	0.193422	0.380561	0.0629108	0.0330039	1.90616	0.0566296	-0.00177578	0.127597	2.6e-123	1.34e-08	33	0.0441644	3.52762	1.41854	2.48679	0.0128901	0.747327	6.30791	1.2027	0.184567	0.0364687	5.06096	4.17159e-07	0.113089	0.256044	0.0215783	0.029456	0.732563	0.463825	-0.0361543	0.079311	1.06042e-14	1.78917e-24	33	0.003086	ii	methylation	chr8	9766172	G				chr8:9762661-9764748	S_Shore	FALSE
	cg10260470	-2.787	0.113167	-24.6273	6.45e-134	-3.0088	-2.56519	1.33241	0.286992	0.0307195	9.34233	9.42e-21	0.226783	0.347201	0.374703	0.0837353	4.47485	7.65e-06	0.210585	0.538821	6.94e-27	8.04e-20	16	0.0597135	2.11938	6.58972	0.321619	0.747742	-10.7962	15.035	1.35093	0.300793	0.130287	2.3087	0.02096	0.0454361	0.556151	0.464318	0.11973	3.87805	0.000105296	0.229652	0.698984	0.745144	1.33983e-111	16	8.39498e-09	ii	methylation	chr2	227555897	G					OpenSea	FALSE
	cg00692610	-2.63135	0.0973331	-27.0345	5.82e-161	-2.82212	-2.44058	1.33241	0.286987	0.0377599	7.60031	2.95e-14	0.212979	0.360995	0.179246	0.0261416	6.85671	7.05e-12	0.128009	0.230482	5.05e-181	3.84e-17	33	0.0760897	0.951706	1.44332	0.659389	0.509646	-1.87714	3.78055	1.2054	0.186812	0.0432455	4.31981	1.56163e-05	0.102053	0.271572	0.132455	0.0484623	2.73316	0.00627292	0.037471	0.22744	4.89942e-18	4.16093e-21	33	0.0106823	ii	methylation	chr17	34996066	G				chr17:34997843-34998760	N_Shore	FALSE
	cg00993705	-2.78091	0.14365	-19.3589	1.71e-83	-3.06246	-2.49936	1.33239	0.286976	0.0391276	7.33437	2.23e-13	0.210287	0.363665	-0.0224882	0.127106	-0.176925	0.859567	-0.271611	0.226634	2.86e-35	1.37e-12	16	0.0896668	2.66392	12.7048	0.209678	0.833919	-22.237	27.5648	1.19119	0.174949	0.105563	1.65729	0.0974611	-0.0319514	0.381849	0.0407821	0.439671	0.0927559	0.926097	-0.820957	0.902521	0.0021533	1.75851e-07	16	0.00230774	ii	methylation	chr7	155678168	G				chr7:155674717-155674941	S_Shelf	FALSE
	cg24141380	-2.88479	0.0978042	-29.4955	3.28e-191	-3.07648	-2.69309	1.33237	0.286962	0.042061	6.82251	8.95e-12	0.204523	0.3694	0.0965597	0.119982	0.804785	0.420944	-0.138601	0.33172	2.45e-11	7.06e-11	16	0.0323151	-7.25051	6.83931	-1.06012	0.289089	-20.6553	6.1543	1.48016	0.392151	0.0977963	4.00987	6.07525e-05	0.200473	0.583828	0.862873	0.265782	3.24655	0.00116813	0.341951	1.3838	0.115517	1.58795e-33	16	9.24486e-10	ii	methylation	chr17	6245389	G					OpenSea	FALSE
	cg02596114	-2.76098	0.085807	-32.1766	3.75e-227	-2.92916	-2.5928	1.33233	0.286928	0.0424265	6.76295	1.35e-11	0.203774	0.370083	-0.0090674	0.0454641	-0.199441	0.841918	-0.0981753	0.0800405	2.13e-13	1.54e-12	16	0.0279678	-17.6347	16.668	-1.058	0.290055	-50.3034	15.0339	1.34369	0.295423	0.103194	2.8628	0.0041992	0.0931667	0.497679	-0.034382	0.0735658	-0.467364	0.64024	-0.178568	0.109804	0.0021676	4.20295e-10	16	0.00160946	ii	methylation	chr20	58143893	G					OpenSea	FALSE
	cg21507551	-2.56762	0.0477051	-53.8228	0	-2.66112	-2.47412	1.33232	0.286925	0.0384267	7.4668	8.22e-14	0.21161	0.36224	-0.0899357	0.0372726	-2.41292	0.0158252	-0.162989	-0.0168829	0.00366731	3.98e-13	16	0.00516123	-9.23912	8.71521	-1.06011	0.289093	-26.3206	7.84238	1.0032	0.00319246	0.155136	0.0205785	0.983582	-0.300868	0.307253	0.183827	0.124382	1.47793	0.139426	-0.0599558	0.427611	0.157575	1.73859e-16	16	0.000120939	ii	methylation	chr2	85359694	G	TCF7L1	NM_031283	TSS1500	chr2:85359956-85362593	N_Shore	FALSE
	cg06389590	-2.26423	0.0846953	-26.7339	1.9e-157	-2.43023	-2.09823	1.3323	0.286909	0.0503636	5.69675	1.22e-08	0.188198	0.38562	-0.104859	0.0712068	-1.47259	0.140861	-0.244421	0.034704	4.54e-11	8.63e-08	16	0.0188794	-22.2942	27.0617	-0.82383	0.410036	-75.3342	30.7458	1.20354	0.185269	0.180982	1.02369	0.305983	-0.169449	0.539987	0.016081	0.331951	0.048444	0.961362	-0.634531	0.666693	0.00010613	0.107477	16	1.64212e-10	ii	methylation	chr1	112840389	G					OpenSea	FALSE
	cg02007745	-2.90505	0.0544766	-53.3265	0	-3.01182	-2.79827	1.33229	0.286902	0.0394221	7.27769	3.4e-13	0.209636	0.364168	0.157164	0.0413625	3.79967	0.00014489	0.0760948	0.238233	2.33e-05	1.91e-12	16	0.00858571	-1.85071	7.48894	-0.247125	0.804811	-16.5288	12.8273	1.43913	0.364042	0.107317	3.3922	0.000693326	0.153704	0.57438	0.141197	0.068404	2.06417	0.0390017	0.00712801	0.275267	0.167399	9.77887e-20	16	1.94781e-12	ii	methylation	chr17	41489374	G					OpenSea	FALSE
	cg01502829	-2.99379	0.0965838	-30.9968	5.95e-211	-3.18309	-2.80449	1.33228	0.286888	0.0376683	7.61617	2.61e-14	0.21306	0.360717	0.244458	0.104861	2.33125	0.01974	0.0389337	0.449981	1.01e-12	2.51e-13	16	0.0394808	-11.9098	11.7386	-1.01459	0.310301	-34.917	11.0973	1.82568	0.601954	0.142506	4.22407	2.39932e-05	0.322648	0.88126	0.49495	0.2448	2.02186	0.0431909	0.0151518	0.974749	0.000957594	4.70042e-07	16	4.37575e-12	ii	methylation	chr1	156625563	G	BCAN	NM_021948	Body	chr1:156627342-156627576	N_Shore	FALSE
	cg17496422	-3.00323	0.0694499	-43.2431	0	-3.13935	-2.86711	1.33227	0.286886	0.0290944	9.86054	6.17e-23	0.229862	0.34391	0.00485441	0.0929432	0.0522299	0.958346	-0.177311	0.18702	3.34e-08	2.65e-24	16	0.020715	-2.15601	6.58862	-0.327233	0.743491	-15.0695	10.7574	1.36798	0.313336	0.0797849	3.92725	8.59216e-05	0.15696	0.469711	-0.244123	0.147789	-1.65184	0.0985674	-0.533784	0.0455374	0.181974	1.13143e-29	16	4.8441e-10	ii	methylation	chr1	204837594	G	NFASC;NFASC;NFASC;NFASC;NFASC	NM_001160332;NM_001160333;NM_015090;NM_001005389;NM_001005388	5'UTR;5'UTR;5'UTR;5'UTR;5'UTR		OpenSea	FALSE
	cg07838270	-2.34719	0.0792603	-29.6137	9.96e-193	-2.50254	-2.19184	1.33227	0.286886	0.0431699	6.64551	3.02e-11	0.202275	0.371497	0.0957398	0.0299254	3.19928	0.00137773	0.037087	0.154393	3.25e-120	1.46e-10	33	0.0467248	2.02302	1.47578	1.37082	0.170432	-0.869452	4.91549	1.12962	0.121885	0.0366863	3.32237	0.00089255	0.0499817	0.193789	0.062163	0.0298657	2.08142	0.0373956	0.00362732	0.120699	4.05389e-17	1.22019e-32	33	0.0003249	i	methylation	chr16	86861522	R					OpenSea	FALSE
	cg08616061	-2.91035	0.0619336	-46.9914	0	-3.03173	-2.78896	1.33226	0.286875	0.0485188	5.91267	3.37e-09	0.19178	0.381971	-0.0689671	0.0369513	-1.86643	0.0619811	-0.14139	0.00345617	1.48e-63	8.99e-11	33	0.025827	3.33926	2.83272	1.17882	0.238471	-2.21277	8.8913	1.06163	0.0598098	0.0816084	0.732887	0.463627	-0.10014	0.219759	0.188491	0.109116	1.72743	0.0840899	-0.0253729	0.402354	2.9209e-19	6.53276e-19	33	0.00135816	i	methylation	chr5	140753570	G	PCDHGA4;PCDHGA1;PCDHGA6;PCDHGA5;PCDHGB1;PCDHGA3;PCDHGA2;PCDHGA6;PCDHGB2;PCDHGB3	NM_018917;NM_018912;NM_032086;NM_018918;NM_018922;NM_018916;NM_018915;NM_018919;NM_018923;NM_018924	Body;Body;TSS200;Body;Body;Body;Body;TSS200;Body;Body	chr5:140753654-140753952	N_Shore	FALSE
	cg23452259	-2.42308	0.0195689	-123.823	0	-2.46143	-2.38473	1.33226	0.286875	0.0269871	10.6301	2.16e-26	0.233981	0.339769	0.0169256	0.0362831	0.466487	0.640867	-0.054188	0.0880391	4.79e-48	1.97e-25	33	0.00929583	-0.173028	1.3101	-0.132072	0.894928	-2.74078	2.39473	1.29863	0.261313	0.0308392	8.4734	2.38334e-17	0.200869	0.321757	0.0372451	0.0382043	0.974892	0.329614	-0.037634	0.112124	2.1119e-08	2.01795e-56	33	0.00073573	ii	methylation	chr2	219823559	G	CDK5R2	NM_003936	TSS1500	chr2:219824151-219825864	N_Shore	FALSE
	cg26326374	-3.21845	0.107388	-29.9703	2.39e-197	-3.42892	-3.00797	1.33226	0.286874	0.0453253	6.32923	2.46e-10	0.198038	0.37571	0.0119323	0.101951	0.117039	0.906829	-0.187889	0.211753	2.39e-13	6.38e-10	16	0.0322786	-42.231	26.2579	-1.60832	0.107765	-93.6955	9.23345	1.06384	0.0618889	0.141655	0.436898	0.662185	-0.21575	0.339528	1.32195	0.383894	3.44352	0.000574187	0.569529	2.07437	3.63259e-05	5.60891e-24	16	0.0728618	ii	methylation	chr21	34294186	G					OpenSea	FALSE
	cg10972552	-2.38932	0.0955821	-24.9976	6.5e-138	-2.57666	-2.20198	1.33225	0.286873	0.0282861	10.1418	3.6e-24	0.231433	0.342313	0.173583	0.0591148	2.93637	0.00332082	0.0577198	0.289445	8.23e-12	2.69e-27	16	0.0421585	-7.89986	12.142	-0.650623	0.51529	-31.6977	15.898	1.12401	0.116899	0.118071	0.990068	0.322141	-0.114517	0.348314	0.0992137	0.0749108	1.32442	0.185362	-0.0476088	0.246036	0.235317	6.14948e-25	16	0.0116099	ii	methylation	chr20	40490942	G					OpenSea	FALSE
	cg12243591	-2.72638	0.1409	-19.3497	2.05e-83	-3.00254	-2.45022	1.33225	0.286867	0.0312256	9.1869	4.04e-20	0.225666	0.348068	0.134719	0.107081	1.2581	0.208354	-0.0751555	0.344593	1.46e-09	3.82e-19	16	0.0817332	-30.4536	8.93626	-3.40787	0.000654726	-47.9683	-12.9388	1.20138	0.183474	0.0817861	2.24334	0.0248748	0.0231764	0.343772	0.303507	0.114153	2.65878	0.00784235	0.079772	0.527242	0.438248	2.29048e-24	16	2.01175e-09	ii	methylation	chr9	134685219	G					OpenSea	FALSE
	cg27372254	-3.11732	0.0963127	-32.3667	8.08e-230	-3.30609	-2.92855	1.33223	0.286852	0.0293951	9.75852	1.7e-22	0.229239	0.344466	-0.155956	0.0782318	-1.99351	0.0462057	-0.309287	-0.00262428	7.49e-07	8.52e-22	16	0.0268554	-6.19425	19.5476	-0.316881	0.751334	-44.5068	32.1183	1.14609	0.136354	0.163912	0.831873	0.405481	-0.184907	0.457615	0.0660077	0.371059	0.17789	0.858809	-0.661254	0.793269	0.68132	2.87372e-22	16	3.0301e-09	ii	methylation	chr18	6937787	G					OpenSea	FALSE
	cg09904901	-2.77308	0.069093	-40.1356	0	-2.9085	-2.63766	1.33223	0.286851	0.0365511	7.84793	4.23e-15	0.215212	0.358489	0.0931491	0.0467392	1.99296	0.0462662	0.00154204	0.184756	0.000603459	2.14e-22	16	0.0135334	-8.4277	12.3816	-0.680663	0.496085	-32.6952	15.8398	1.21637	0.195871	0.0808371	2.42303	0.0153915	0.0374333	0.354309	0.0920261	0.0852067	1.08003	0.280127	-0.074976	0.259028	0.577302	1.71807e-47	16	8.93096e-09	ii	methylation	chr1	241639410	G					OpenSea	FALSE
	cg19221000	-2.7599	0.0274095	-100.692	0	-2.81362	-2.70618	1.33221	0.286838	0.0351539	8.15951	3.36e-16	0.217938	0.355739	0.0241357	0.0284165	0.849357	0.395682	-0.0315595	0.079831	0.013406	9.94e-23	16	1.06104e-11	-4.6276	11.5417	-0.400946	0.68846	-27.2489	17.9937	1.46305	0.380524	0.0996178	3.81984	0.00013354	0.185276	0.575771	0.0994819	0.192312	0.517295	0.60495	-0.277442	0.476406	0.111896	5.37172e-21	16	0.00965488	ii	methylation	chr10	88597655	G	BMPR1A	NM_004329	5'UTR		OpenSea	FALSE
	cg00795290	-2.39419	0.0529202	-45.2414	0	-2.49791	-2.29046	1.33221	0.286837	0.0300845	9.53437	1.51e-21	0.227872	0.345802	-0.0432888	0.031899	-1.35706	0.174763	-0.10581	0.0192322	1.64e-05	7.14e-21	16	0.0096843	-20.5512	17.7976	-1.15472	0.248207	-55.4338	14.3315	1.5836	0.459699	0.225605	2.03763	0.0415869	0.0175219	0.901876	-0.201441	0.264644	-0.761178	0.446551	-0.720133	0.317251	0.0185912	1.09763e-07	16	2.14572e-12	ii	methylation	chr7	68532645	G					OpenSea	FALSE
	cg05195328	-2.67473	0.0896464	-29.8364	1.32e-195	-2.85043	-2.49902	1.33221	0.286836	0.0410333	6.99032	2.74e-12	0.206412	0.36726	-0.0312579	0.0635837	-0.491602	0.623001	-0.15588	0.0933639	0.000187547	1.07e-12	16	0.0302103	5.63183	10.9969	0.512129	0.608561	-15.9217	27.1853	1.5901	0.463797	0.132089	3.51126	0.000445995	0.204908	0.722687	0.0760097	0.105244	0.722222	0.470158	-0.130265	0.282285	0.0259939	2.77949e-18	16	1.02332e-11	ii	methylation	chr3	187148497	G					OpenSea	FALSE
	cg26286138	-3.24204	0.206698	-15.6849	1.92e-55	-3.64716	-2.83692	1.33217	0.28681	0.0306955	9.3437	9.3e-21	0.226647	0.346972	0.342768	0.186429	1.8386	0.065974	-0.0226257	0.708161	1.79e-56	5.85e-27	16	0.175566	-8.97621	14.0341	-0.639601	0.522432	-36.4825	18.5301	1.28235	0.248691	0.107503	2.31334	0.0207041	0.0379888	0.459393	0.506101	0.250456	2.02072	0.0433088	0.0152165	0.996985	0.403492	3.43495e-31	16	0.0109729	ii	methylation	chr2	225714194	G	DOCK10;DOCK10	NM_001290263;NM_014689	Body;Body		OpenSea	FALSE
	cg08479747	-2.71046	0.0207185	-130.824	0	-2.75107	-2.66986	1.33217	0.286807	0.0282849	10.1399	3.67e-24	0.23137	0.342244	-0.123103	0.0170077	-7.2381	4.55e-13	-0.156438	-0.0897688	0.16445	4.38e-23	16	0.000333095	-15.3164	7.7	-1.98915	0.0466851	-30.4081	-0.2247	0.785098	-0.241947	0.191988	-1.26022	0.207591	-0.618236	0.134343	0.406398	0.181472	2.23945	0.0251264	0.0507196	0.762076	0.340119	7.36513e-21	16	5.32484e-11	ii	methylation	chr5	122562426	G					OpenSea	FALSE
	cg19415174	-2.74279	0.0785023	-34.9389	1.91e-267	-2.89665	-2.58892	1.33217	0.286807	0.0283134	10.1297	4.08e-24	0.231314	0.3423	0.00775465	0.0511139	0.151713	0.879413	-0.0924267	0.107936	2.14e-08	2.07e-24	16	0.0224539	-11.2208	7.07367	-1.58628	0.112675	-25.085	2.64331	1.38469	0.325478	0.16282	1.99901	0.045607	0.00635793	0.644599	0.0209857	0.146519	0.143229	0.886109	-0.266185	0.308157	0.151683	1.42078e-44	16	9.4389e-10	ii	methylation	chr2	174517740	G					OpenSea	FALSE
	cg07502423	-2.80044	0.0268263	-104.392	0	-2.85302	-2.74786	1.33216	0.2868	0.0324974	8.8253	1.09e-18	0.223106	0.350493	0.0328231	0.0283056	1.1596	0.246213	-0.0226549	0.088301	0.0227419	4.13e-25	16	4.56863e-12	-15.0077	9.61768	-1.56043	0.118659	-33.858	3.84262	1.36016	0.3076	0.0952604	3.22904	0.00124206	0.120893	0.494307	0.662293	0.434372	1.52471	0.12733	-0.18906	1.51365	0.0234344	3.34679e-17	16	9.50271e-12	ii	methylation	chr19	53548100	G	ERVV-2;ERVV-2	NM_001191055;NM_001191055	1stExon;5'UTR		OpenSea	FALSE
	cg23513600	-2.88019	0.076618	-37.5916	0	-3.03036	-2.73003	1.33215	0.286793	0.0471939	6.07692	1.23e-09	0.194295	0.379291	0.127935	0.0339643	3.76675	0.000165387	0.0613661	0.194504	2.22e-130	4.57e-13	33	0.0432787	3.2699	1.75832	1.85967	0.0629319	-0.176346	6.71615	1.28561	0.251236	0.0478564	5.2498	1.52266e-07	0.15744	0.345033	0.0621011	0.0455568	1.36316	0.172833	-0.0271886	0.151391	6.473e-25	1.14973e-36	33	0.0531164	ii	methylation	chr3	171171401	G	TNIK;TNIK;TNIK;TNIK;TNIK;TNIK;TNIK;TNIK;TNIK	NM_001161563;NM_001161566;NM_001161560;NR_027767;NM_001161565;NM_001161561;NM_015028;NM_001161562;NM_001161564	Body;Body;Body;Body;Body;Body;Body;Body;Body		OpenSea	FALSE
	cg09156155	-2.86355	0.173736	-16.4823	4.92e-61	-3.20407	-2.52304	1.33213	0.286782	0.0291888	9.82506	8.78e-23	0.229573	0.343991	0.154626	0.0407292	3.79643	0.000146793	0.0747979	0.234453	0	2.59e-26	21	0.183574	-6.99564	8.51413	-0.82165	0.411276	-23.683	9.69176	1.3751	0.318529	0.124093	2.56686	0.0102625	0.0753112	0.561747	0.202595	0.0572165	3.54084	0.000398849	0.0904524	0.314737	3.583e-06	4.87643e-14	21	0.0219834	ii	methylation	chr13	27102776	G					OpenSea	FALSE
	cg11796500	-2.48326	0.0475311	-52.245	0	-2.57642	-2.3901	1.33213	0.286777	0.0269593	10.6374	2e-26	0.233938	0.339616	-0.0937298	0.0431326	-2.17306	0.0297757	-0.178268	-0.00919144	0.00880285	1.38e-27	16	0.00645736	-6.1543	11.4899	-0.535628	0.592216	-28.6741	16.3655	1.3081	0.268577	0.090743	2.95976	0.0030788	0.0907244	0.44643	0.0183152	0.111225	0.164667	0.869206	-0.199683	0.236313	0.0250367	2.84005e-13	16	7.2919e-12	ii	methylation	chr16	52490006	G	TOX3;TOX3	NM_001146188;NM_001080430	Body;Body		OpenSea	FALSE
	cg00067471	-3.34609	0.100292	-33.3636	4.62e-244	-3.54266	-3.14952	1.3321	0.286758	0.0520122	5.51328	3.52e-08	0.184816	0.3887	0.365189	0.0582783	6.2663	3.7e-10	0.250966	0.479412	3.13e-213	1.29e-11	33	0.0684978	4.4114	2.46403	1.79032	0.073403	-0.418016	9.24081	1.07232	0.0698202	0.0757323	0.921934	0.356563	-0.0786123	0.218253	0.225465	0.0794453	2.83799	0.00453988	0.069755	0.381175	2.32399e-33	1.43232e-18	33	0.0227773	ii	methylation	chr19	1241377	G	ATP5D;ATP5D	NM_001001975;NM_001687	TSS1500;TSS1500	chr19:1241619-1242569	N_Shore	FALSE
	cg26114500	-2.89105	0.168097	-17.1987	2.72e-66	-3.22052	-2.56159	1.33207	0.286731	0.0428683	6.68866	2.25e-11	0.202711	0.370751	0.22654	0.120893	1.87389	0.0609454	-0.0104056	0.463486	2.46e-40	1.11e-28	16	0.116811	-43.2366	17.8253	-2.42557	0.0152842	-78.1736	-8.29963	1.20576	0.187111	0.0907506	2.06182	0.0392248	0.00924358	0.364979	0.52283	0.160793	3.25158	0.00114764	0.207683	0.837978	0.18487	6.02395e-21	16	0.000592986	ii	methylation	chr19	36470198	G					OpenSea	FALSE
	cg18801459	-3.05066	0.108127	-28.2138	3.96e-175	-3.26258	-2.83873	1.33206	0.286726	0.0453323	6.32498	2.53e-10	0.197876	0.375576	0.302753	0.0717544	4.21929	2.45e-05	0.162117	0.443389	2.96e-101	2.68e-13	33	0.09173	0.874015	1.8612	0.469598	0.638642	-2.77387	4.5219	1.13889	0.130054	0.081081	1.604	0.108714	-0.0288618	0.28897	0.349146	0.130249	2.68061	0.00734885	0.093863	0.604429	3.07199e-37	1.049e-10	33	0.0147417	ii	methylation	chr3	149751621	G					OpenSea	FALSE
	cg07469361	-2.91229	0.0272049	-107.05	0	-2.96561	-2.85897	1.33206	0.286725	0.0384241	7.4621	8.52e-14	0.211415	0.362035	-0.154862	0.0284426	-5.44473	5.19e-08	-0.210609	-0.0991159	0.000212361	5.24e-13	16	4.66296e-12	-12.5845	12.3962	-1.01519	0.310014	-36.8806	11.7116	0.960966	-0.0398163	0.152659	-0.260819	0.794232	-0.339022	0.259389	0.502168	0.192372	2.61041	0.00904342	0.125127	0.87921	0.00732624	1.18122e-09	16	0.0046082	ii	methylation	chr1	242187834	G					OpenSea	FALSE
	cg08339979	-3.0424	0.0986048	-30.8544	4.88e-209	-3.23566	-2.84913	1.33206	0.286723	0.0524891	5.46253	4.69e-08	0.183846	0.3896	0.273017	0.0685223	3.98436	6.77e-05	0.138716	0.407318	1.18e-140	6.93e-10	33	0.0700166	0.0955771	2.54085	0.0376163	0.969994	-4.88439	5.07554	1.30028	0.262578	0.0650943	4.03382	5.48779e-05	0.134996	0.390161	0.229508	0.102872	2.231	0.0256812	0.027882	0.431134	1.36702e-35	2.04515e-08	33	0.00792185	ii	methylation	chr6	159734323	G				chr6:159736690-159736973	N_Shelf	FALSE
	cg21000454	-3.05644	0.0860255	-35.5295	1.72e-276	-3.22505	-2.88783	1.33202	0.286699	0.0330343	8.67881	4e-18	0.221952	0.351445	0.247164	0.0524234	4.71477	2.42e-06	0.144416	0.349912	5.79e-07	2.65e-17	16	0.0306064	14.8875	13.6859	1.08779	0.276686	-11.9365	41.7115	1.41844	0.349557	0.105252	3.32114	0.000896499	0.143267	0.555846	0.103003	0.0740432	1.39113	0.164187	-0.0421186	0.248125	0.296705	3.14975e-19	16	0.0164534	ii	methylation	chr2	45395666	G				chr2:45395869-45398186	N_Shore	FALSE
	cg08433484	-2.4056	0.0919924	-26.15	9.85e-151	-2.5859	-2.2253	1.33202	0.286698	0.0450662	6.36171	2e-10	0.19837	0.375026	0.0598867	0.0657429	0.910924	0.362336	-0.0689669	0.18874	4.72e-18	2.83e-10	16	0.0308222	-1.47767	17.3652	-0.0850933	0.932187	-35.5129	32.5576	1.57152	0.452044	0.13525	3.34229	0.000830897	0.186959	0.717129	0.0814368	0.113261	0.719018	0.47213	-0.140551	0.303425	1.47973e-05	4.21178e-05	16	1.2088e-11	ii	methylation	chr1	38721777	G					OpenSea	FALSE
	cg11983516	-2.9366	0.174883	-16.7918	2.8e-63	-3.27936	-2.59383	1.33201	0.286692	0.0288045	9.95302	2.45e-23	0.230236	0.343148	0.454807	0.155295	2.92867	0.00340417	0.150435	0.75918	6.56e-36	1.38e-22	16	0.138735	-30.0007	9.89955	-3.03051	0.00244139	-49.4035	-10.598	1.2466	0.22042	0.113619	1.93999	0.0523812	-0.00226969	0.44311	0.738981	0.186279	3.96707	7.27625e-05	0.373881	1.10408	0.782541	4.20772e-37	16	0.00144982	ii	methylation	chr2	130134205	G					OpenSea	FALSE
	cg10385089	-2.77219	0.0786427	-35.2505	3.38e-272	-2.92633	-2.61805	1.33201	0.286691	0.0442006	6.48614	8.81e-11	0.20006	0.373323	0.11639	0.0516627	2.25289	0.0242661	0.0151333	0.217647	1.36e-96	6.91e-10	33	0.0484706	2.312	1.39054	1.66267	0.0963791	-0.413402	5.0374	1.17714	0.163086	0.0516552	3.15721	0.00159288	0.0618438	0.264328	0.0517028	0.044629	1.1585	0.246659	-0.0357684	0.139174	4.50699e-15	4.01161e-18	33	0.0150567	ii	methylation	chr1	52194608	G	OSBPL9;OSBPL9;OSBPL9;OSBPL9;OSBPL9;OSBPL9;OSBPL9	NM_148904;NM_148905;NM_148908;NM_148906;NM_024586;NM_148909;NM_148907	TSS1500;TSS1500;Body;5'UTR;Body;Body;TSS1500	chr1:52195028-52195821	N_Shore	FALSE
	cg11703796	-2.72612	0.100578	-27.1045	8.73e-162	-2.92326	-2.52899	1.33201	0.286687	0.0534939	5.35924	8.36e-08	0.181841	0.391533	0.126504	0.0579174	2.18421	0.0289469	0.0129877	0.24002	2.9e-140	1.85e-10	33	0.0716452	2.78805	1.36672	2.03996	0.0413548	0.109325	5.46677	1.29269	0.256725	0.0464074	5.53198	3.16628e-08	0.165768	0.347682	0.0842152	0.0450946	1.86752	0.061829	-0.00416871	0.172599	1.54227e-26	2.19085e-30	33	0.0531017	ii	methylation	chr12	6055201	G	ANO2	NM_020373	Body		OpenSea	FALSE
	cg26842454	-2.5829	0.153006	-16.881	6.21e-64	-2.88278	-2.28301	1.33201	0.286687	0.0513178	5.5865	2.32e-08	0.186106	0.387268	0.0896801	0.0644781	1.39086	0.164268	-0.0366947	0.216055	5.3e-26	2.9e-10	16	0.110849	11.7901	11.7935	0.999708	0.317452	-11.3248	34.905	1.22787	0.205284	0.0944657	2.17311	0.0297719	0.0201351	0.390434	-0.110498	0.1475	-0.749142	0.453771	-0.399593	0.178596	0.0237248	6.25597e-15	16	1.42742e-11	i	methylation	chr1	120439125	R	ADAM30;ADAM30	NM_021794;NM_021794	5'UTR;1stExon	chr1:120439013-120439220	Island	FALSE
	cg09148471	-2.87628	0.0909727	-31.617	2.16e-219	-3.05458	-2.69798	1.332	0.286684	0.0280968	10.2034	1.91e-24	0.231615	0.341753	-0.137756	0.0795063	-1.73264	0.0831601	-0.293585	0.0180739	2.38e-10	5.62e-26	16	0.0265986	8.25752	13.5912	0.607565	0.543476	-18.3807	34.8957	1.48564	0.395846	0.105395	3.75582	0.000172773	0.189275	0.602418	0.273254	0.203478	1.34292	0.179299	-0.125556	0.672063	0.00181366	6.61802e-10	16	0.0110869	ii	methylation	chr1	109734115	G	KIAA1324;KIAA1324;KIAA1324;KIAA1324	NM_001284353;NM_020775;NM_001267048;NM_001284352	Body;Body;Body;Body		OpenSea	FALSE
	cg20521863	-2.5501	0.0942684	-27.0515	3.66e-161	-2.73487	-2.36534	1.33199	0.286671	0.0481678	5.9515	2.66e-09	0.192264	0.381078	0.233049	0.0450218	5.17636	2.26e-07	0.144808	0.32129	2.39e-107	1.24e-08	33	0.067125	1.64984	1.59113	1.0369	0.299781	-1.46871	4.76839	1.17978	0.165326	0.0409166	4.04057	5.33206e-05	0.0851314	0.245522	0.203008	0.0461678	4.39718	1.09667e-05	0.112521	0.293495	2.65325e-22	1.97992e-13	33	0.00168967	ii	methylation	chr12	78040069	G					OpenSea	FALSE
	cg19699289	-2.61048	0.0485755	-53.7406	0	-2.70568	-2.51527	1.33199	0.28667	0.03033	9.45171	3.33e-21	0.227225	0.346116	-0.0586193	0.0133379	-4.39495	1.11e-05	-0.0847611	-0.0324776	4.7e-47	2.02e-20	33	0.0181444	-0.184387	1.67651	-0.109983	0.912423	-3.47028	3.10151	1.27928	0.246298	0.0420962	5.85083	4.89139e-09	0.163791	0.328805	-0.0183786	0.0507861	-0.361882	0.71744	-0.117918	0.0811604	5.81131e-13	1.69265e-18	33	0.00697936	ii	methylation	chr2	71132518	G	VAX2	NM_012476	Body	chr2:71131200-71132256	S_Shore	FALSE
	cg11208099	-2.9882	0.0304016	-98.2909	0	-3.04779	-2.92862	1.33198	0.286668	0.0259315	11.0548	2.08e-28	0.235843	0.337493	-0.0263387	0.0234118	-1.12502	0.260582	-0.0722251	0.0195477	0.252825	4.25e-32	16	0.00178004	-5.19863	6.68695	-0.777429	0.436905	-18.3048	7.90755	1.34807	0.298671	0.134745	2.21655	0.0266536	0.0345742	0.562767	-0.0571049	0.289138	-0.197501	0.843436	-0.623805	0.509595	0.452474	4.44505e-47	16	3.51765e-10	ii	methylation	chr4	129518118	G					OpenSea	FALSE
	cg25791802	-2.25639	0.163209	-13.8251	1.8e-43	-2.57627	-1.9365	1.33195	0.286646	0.0284442	10.0775	6.95e-24	0.230896	0.342396	0.207891	0.0788568	2.63631	0.00838143	0.0533341	0.362447	6.6e-39	1.39e-23	16	0.124244	7.55376	8.69613	0.868635	0.385047	-9.49034	24.5979	1.23841	0.213829	0.084958	2.51688	0.01184	0.0473143	0.380344	0.184399	0.0941014	1.95958	0.0500451	-3.62602e-05	0.368834	0.369524	4.49843e-31	16	0.00272386	ii	methylation	chrX	37765890	G				chrX:37765017-37765257	S_Shore	FALSE
	cg02695036	-2.59824	0.364616	-7.12596	1.03e-12	-3.31287	-1.88361	1.33193	0.286627	0.0359327	7.97678	1.5e-15	0.216201	0.357054	0.91321	0.17202	5.30873	1.1e-07	0.576056	1.25036	3.17e-45	2.48e-16	16	0.608149	-26.0485	18.1555	-1.43475	0.151359	-61.6325	9.53553	1.10976	0.10414	0.103929	1.00203	0.316331	-0.0995575	0.307837	0.796379	0.182102	4.37325	1.22409e-05	0.439465	1.15329	0.202323	1.22867e-28	16	0.0100182	ii	methylation	chr14	102992310	G					OpenSea	FALSE
	cg26640984	-2.92018	0.032411	-90.0984	0	-2.9837	-2.85665	1.33189	0.286599	0.0478759	5.98629	2.15e-09	0.192764	0.380434	-0.177919	0.0394141	-4.51409	6.36e-06	-0.255169	-0.100668	8.94e-05	1.31e-08	16	4.9539e-12	-34.4712	17.095	-2.01645	0.0437529	-67.9767	-0.96564	0.615511	-0.485303	0.322839	-1.50323	0.132779	-1.11806	0.14745	0.681991	0.364204	1.87255	0.0611302	-0.0318354	1.39582	0.018002	2.71264e-09	16	7.61628e-12	ii	methylation	chr19	40653876	G					OpenSea	FALSE
	cg13939809	-2.52128	0.0516812	-48.7852	0	-2.62257	-2.41998	1.33188	0.286594	0.0425434	6.73651	1.62e-11	0.20321	0.369977	0.0737103	0.0394235	1.8697	0.0615249	-0.00355835	0.150979	3.14e-89	1.34e-10	33	0.0216148	NA	NA	NA	NA	NA	NA	NA	NA	NA	NA	NA	NA	NA	NA	NA	NA	NA	NA	NA	NA	NA	NA	NA	i	methylation	chr18	61669940	R				chr18:61669869-61670255	Island	FALSE
	cg24258699	-3.43793	0.124383	-27.6398	3.7e-168	-3.68171	-3.19414	1.33187	0.286586	0.0495778	5.78053	7.45e-09	0.189415	0.383757	0.162077	0.0365746	4.43141	9.36e-06	0.0903922	0.233762	6.87e-201	1.01e-17	33	0.121465	4.71824	2.63894	1.78793	0.0737868	-0.453979	9.89047	1.14739	0.13749	0.0632557	2.17357	0.0297377	0.0135116	0.261469	0.451671	0.103276	4.37342	1.22313e-05	0.249253	0.654088	2.38762e-58	1.49413e-18	33	0.0224996	i	methylation	chr8	72756901	R	MSC	NM_005098	TSS200	chr8:72755783-72756667	S_Shore	FALSE
	cg08092860	-2.88433	0.0959832	-30.0504	2.16e-198	-3.07246	-2.69621	1.33186	0.286577	0.0377631	7.5888	3.23e-14	0.212562	0.360591	0.185342	0.0973022	1.90481	0.0568048	-0.00536663	0.376051	1.8e-16	1.07e-13	16	0.0386373	NA	NA	NA	NA	NA	NA	NA	NA	NA	NA	NA	NA	NA	NA	NA	NA	NA	NA	NA	NA	NA	NA	NA	ii	methylation	chr9	133027094	G	HMCN2	NM_001291815	TSS1500	chr9:133027737-133028563	N_Shore	FALSE
	cg07150387	-2.99739	0.0304926	-98.2991	0	-3.05716	-2.93763	1.33186	0.286576	0.0497757	5.75736	8.54e-09	0.189018	0.384135	0.00936114	0.0375281	0.249444	0.803018	-0.0641926	0.0829149	0.00102869	1.79e-17	16	3.09027e-11	-48.0258	13.0068	-3.69237	0.000222171	-73.5186	-22.533	0.672459	-0.396813	0.219536	-1.80751	0.0706833	-0.827097	0.03347	0.850475	0.22261	3.82048	0.000133194	0.414168	1.28678	0.601685	8.72907e-63	16	1.6288e-12	ii	methylation	chr3	78753313	G	ROBO1;ROBO1;ROBO1	NM_001145845;NM_133631;NM_002941	Body;Body;Body		OpenSea	FALSE
	cg09780493	-3.05745	0.147508	-20.7273	1.96e-95	-3.34656	-2.76834	1.33183	0.286556	0.0504359	5.68159	1.33e-08	0.187704	0.385409	0.490533	0.106924	4.58769	4.48e-06	0.280966	0.700099	7.89e-28	2.32e-09	16	0.0966885	-23.0764	16.6674	-1.38452	0.166199	-55.7439	9.59115	1.60213	0.471336	0.179967	2.61902	0.00881837	0.118608	0.824065	0.661881	0.200462	3.30178	0.000960747	0.268982	1.05478	3.44571e-05	1.32777e-07	16	0.0019414	ii	methylation	chr8	38572163	G					OpenSea	FALSE
	cg20668177	-2.43689	0.050233	-48.5117	0	-2.53534	-2.33843	1.33182	0.286546	0.0398585	7.18908	6.52e-13	0.208425	0.364667	0.0338409	0.0277229	1.22068	0.222206	-0.020495	0.0881767	2.28e-78	5.56e-12	33	0.018882	1.64861	1.39993	1.17764	0.238941	-1.09521	4.39243	1.26495	0.235035	0.0428136	5.48972	4.02568e-08	0.151122	0.318948	-0.028967	0.0266644	-1.08636	0.277321	-0.0812282	0.0232942	4.08783e-12	7.82475e-21	33	0.00648337	ii	methylation	chr6	134217795	G				chr6:134216919-134217280	S_Shore	FALSE
	cg07268048	-2.51706	0.041207	-61.0834	0	-2.59783	-2.4363	1.33181	0.286537	0.0270802	10.5811	3.65e-26	0.233461	0.339613	0.208942	0.040641	5.14116	2.73e-07	0.129287	0.288597	0.185846	1.97e-25	16	0.00472228	-11.7968	8.53731	-1.38179	0.167035	-28.5296	4.93602	1.09423	0.0900518	0.0922652	0.976011	0.329059	-0.0907846	0.270888	0.0669003	0.0726727	0.920569	0.357275	-0.0755357	0.209336	0.597606	5.12867e-23	16	0.00314576	ii	methylation	chr3	55162552	G					OpenSea	FALSE
	cg05485872	-2.93732	0.0721472	-40.7129	0	-3.07873	-2.79592	1.3318	0.28653	0.0314733	9.1039	8.71e-20	0.224844	0.348217	0.209802	0.0630772	3.32612	0.000880655	0.086173	0.333431	7.52e-09	4.81e-19	16	0.0227728	7.95052	6.59305	1.20589	0.227859	-4.97163	20.8727	1.0318	0.0313084	0.168753	0.185528	0.852815	-0.299442	0.362059	-0.269984	0.204325	-1.32134	0.186386	-0.670453	0.130486	0.26545	1.18097e-39	16	7.60714e-09	ii	methylation	chr8	112248723	G	LINC01609	NR_125418	TSS1500		OpenSea	FALSE
	cg15371049	-2.4827	0.460852	-5.38719	7.16e-08	-3.38595	-1.57944	1.33179	0.286525	0.0393264	7.28583	3.2e-13	0.209447	0.363604	1.17385	0.230622	5.08994	3.58e-07	0.721842	1.62586	3.96e-34	4.06e-20	16	1.01185	-60.5971	15.1663	-3.99551	6.45564e-05	-90.3225	-30.8717	1.58592	0.461162	0.097882	4.7114	2.46017e-06	0.269316	0.653007	1.48837	0.36191	4.11255	3.91313e-05	0.779043	2.19771	0.035195	1.30999e-16	16	0.00333486	ii	methylation	chr12	133191927	G				chr12:133194868-133195544	N_Shelf	FALSE
	cg17933224	-3.14682	0.025085	-125.446	0	-3.19598	-3.09765	1.33176	0.286504	0.0426836	6.71227	1.92e-11	0.202845	0.370162	-0.019652	0.039426	-0.498453	0.618165	-0.0969254	0.0576215	3.28e-76	1.73e-20	33	0.013652	-1.37065	2.09842	-0.653185	0.513637	-5.48348	2.74217	1.16734	0.154728	0.0811091	1.90766	0.0564353	-0.00424238	0.313699	0.137513	0.114657	1.19934	0.230396	-0.0872109	0.362237	3.76252e-23	9.12689e-19	33	0.00653326	ii	methylation	chr19	42774330	G				chr19:42772332-42773525	S_Shore	FALSE
	cg16705185	-2.61544	0.109324	-23.9238	1.73e-126	-2.82972	-2.40117	1.33176	0.286501	0.0506364	5.658	1.53e-08	0.187255	0.385746	0.106103	0.0458126	2.31601	0.0205575	0.0163116	0.195894	1.71e-133	1.09e-07	33	0.0917162	3.3856	1.5814	2.14088	0.0322835	0.286105	6.48509	1.13469	0.126357	0.0450568	2.8044	0.00504106	0.0380475	0.214667	0.0165902	0.0350922	0.472761	0.636384	-0.0521893	0.0853697	4.76235e-17	1.76242e-14	33	0.0137596	ii	methylation	chr6	43022182	G	CUL7;CUL7;MRPL2	NM_001168370;NM_014780;NM_015950	TSS1500;TSS1500;Body	chr6:43021125-43021694	S_Shore	FALSE
	cg00447947	-3.10242	0.106472	-29.1382	1.18e-186	-3.3111	-2.89373	1.33174	0.286487	0.0537619	5.32882	9.89e-08	0.181116	0.391859	0.0445332	0.0727471	0.612164	0.540429	-0.0980486	0.187115	7.28e-13	3.4e-11	16	0.0486408	1.80969	12.5918	0.14372	0.885721	-22.8697	26.4891	1.1946	0.177811	0.170417	1.04339	0.296769	-0.1562	0.511821	-0.0506158	0.181413	-0.279009	0.780238	-0.406178	0.304946	0.00156387	1.05393e-06	16	3.31832e-11	ii	methylation	chr1	12704657	G	AADACL4	NM_001013630	1stExon		OpenSea	FALSE
	cg18859219	-2.56873	0.399005	-6.43783	1.21e-10	-3.35076	-1.78669	1.33173	0.286482	0.0309812	9.24694	2.31e-20	0.225759	0.347204	1.00492	0.30006	3.34907	0.00081084	0.416814	1.59303	4.14e-18	4.37e-20	16	0.724454	-26.1309	11.6763	-2.23793	0.0252253	-49.0161	-3.24567	1.55189	0.439476	0.10782	4.07603	4.58113e-05	0.228154	0.650799	1.23466	0.414215	2.98073	0.00287563	0.422816	2.04651	0.105935	3.06746e-13	16	0.00619566	ii	methylation	chr20	55191766	G					OpenSea	FALSE
	cg24811963	-2.92568	0.0233905	-125.08	0	-2.97152	-2.87983	1.33173	0.286481	0.0336307	8.51844	1.62e-17	0.220566	0.352396	-0.0683025	0.023561	-2.89897	0.00374396	-0.114481	-0.0221238	0.0246239	4.04e-19	16	3.24155e-12	-25.5575	15.4242	-1.65698	0.0975244	-55.7884	4.67335	1.24068	0.21566	0.187982	1.14724	0.251284	-0.152778	0.584099	0.240161	0.209648	1.14554	0.251984	-0.170742	0.651064	0.78839	4.61409e-32	16	4.74022e-09	ii	methylation	chr10	113057416	G					OpenSea	FALSE
	cg06079621	-2.9736	0.0232509	-127.892	0	-3.01917	-2.92803	1.33172	0.286472	0.0351654	8.14642	3.75e-16	0.217549	0.355395	-0.153458	0.0220738	-6.95207	3.6e-12	-0.196722	-0.110195	0.117837	6.62e-16	16	4.63044e-12	-13.6609	8.09933	-1.68667	0.0916674	-29.5353	2.21352	1.09847	0.0939177	0.15735	0.596873	0.550592	-0.214482	0.402317	-0.0386037	0.157135	-0.245672	0.805936	-0.346583	0.269375	0.305248	1.72262e-13	16	1.68311e-11	ii	methylation	chr9	74736681	G	GDA	NM_001242507	5'UTR		OpenSea	FALSE
	cg05022087	-2.46784	0.0885212	-27.8785	4.86e-171	-2.64134	-2.29434	1.33172	0.286468	0.0421301	6.79961	1.05e-11	0.203895	0.369042	0.178672	0.044025	4.05842	4.94e-05	0.0923846	0.264959	4.25e-98	1.21e-12	33	0.0593257	3.28255	1.36807	2.3994	0.0164221	0.601176	5.96392	1.14415	0.134665	0.0378243	3.56027	0.000370473	0.0605304	0.208799	0.166978	0.0455602	3.66499	0.000247347	0.0776814	0.256274	3.13112e-13	5.74995e-24	33	0.00302401	ii	methylation	chr14	62407567	G					OpenSea	FALSE
	cg14602622	-2.63535	0.0759063	-34.7184	4.15e-264	-2.78412	-2.48658	1.33168	0.286444	0.0491758	5.82489	5.72e-09	0.190061	0.382827	0.202508	0.0643936	3.14484	0.00166178	0.0762984	0.328717	4.31e-197	4.8e-13	33	0.0563795	-3.55139	1.90245	-1.86675	0.0619368	-7.28011	0.177338	1.43867	0.36372	0.0648428	5.60925	2.03199e-08	0.23663	0.490809	0.138138	0.0887073	1.55723	0.119415	-0.0357252	0.312001	4.32906e-91	1.13737e-13	33	0.0703749	ii	methylation	chrX	105064204	G				chrX:105066349-105067110	N_Shelf	FALSE
	cg06653961	-2.58915	0.230559	-11.2299	2.91e-29	-3.04103	-2.13726	1.33168	0.286438	0.0346611	8.26397	1.41e-16	0.218504	0.354373	0.574248	0.111313	5.15887	2.48e-07	0.356079	0.792417	1.84e-12	1.97e-16	16	0.232266	-56.2925	16.1855	-3.47795	0.000505257	-88.0155	-24.5695	1.73628	0.551746	0.143159	3.85407	0.000116171	0.271159	0.832333	1.10321	0.236778	4.65924	3.17386e-06	0.639128	1.56728	0.00738954	1.3516e-15	16	0.00470641	ii	methylation	chr6	80658030	G	ELOVL4	NM_022726	TSS1500	chr6:80656744-80657593	S_Shore	FALSE
	cg03868121	-3.16577	0.0967131	-32.7336	5.2e-235	-3.35532	-2.97621	1.33165	0.286416	0.0402853	7.10969	1.16e-12	0.207458	0.365374	0.304713	0.0701742	4.34223	1.41e-05	0.167174	0.442252	5.15e-15	7.62e-16	16	0.0392448	-22.0683	14.6305	-1.50837	0.131459	-50.7437	6.60701	1.76599	0.568712	0.104985	5.41706	6.05882e-08	0.362944	0.77448	0.590661	0.15977	3.69694	0.000218217	0.277517	0.903806	0.158484	1.77532e-22	16	0.00566661	ii	methylation	chr6	34110617	G	GRM4;GRM4;GRM4;GRM4	NM_000841;NM_001256811;NM_001256809;NM_001282847	5'UTR;5'UTR;Body;5'UTR	chr6:34111735-34113944	N_Shore	FALSE
	cg11358114	-2.74998	0.0276599	-99.4212	0	-2.80419	-2.69577	1.33164	0.286408	0.0294855	9.71353	2.64e-22	0.228618	0.344198	-0.00984999	0.0283629	-0.347285	0.728378	-0.0654402	0.0457402	2.96e-64	2.79e-21	33	0.00948528	-1.53439	1.45889	-1.05175	0.292913	-4.39377	1.32498	1.40702	0.341472	0.0367374	9.29495	1.47275e-20	0.269468	0.413476	0.0976188	0.0459079	2.1264	0.0334696	0.00764095	0.187597	1.72493e-19	1.1687e-32	33	0.0116719	ii	methylation	chr2	45233390	G	SIX2	NM_016932	Body	chr2:45231211-45231482	S_Shore	FALSE
	cg00105628	-3.29777	0.124175	-26.5574	2.11e-155	-3.54115	-3.05439	1.3316	0.286384	0.0463664	6.17653	6.55e-10	0.195507	0.37726	-0.00100622	0.0227368	-0.0442554	0.964701	-0.0455695	0.043557	3.85e-196	2.13e-12	33	0.120656	4.63893	2.25204	2.05988	0.0394103	0.225008	9.05286	0.996893	-0.00311216	0.0545232	-0.0570795	0.954482	-0.109976	0.103751	0.0885436	0.0517578	1.71073	0.0871314	-0.0128999	0.189987	1.62822e-29	1.15845e-20	33	0.00814181	i	methylation	chr20	21087165	G				chr20:21086139-21087175	Island	FALSE
	cg01034636	-2.50659	0.0816598	-30.6955	6.54e-207	-2.66664	-2.34654	1.33159	0.286376	0.0363422	7.87999	3.27e-15	0.215146	0.357605	0.0337291	0.0446368	0.755635	0.449868	-0.0537574	0.121216	1.02e-11	1.62e-16	16	0.0276776	6.83434	16.4711	0.414928	0.678194	-25.4485	39.1172	1.36496	0.311125	0.10908	2.85227	0.00434083	0.0973324	0.524917	0.182487	0.120174	1.51852	0.128882	-0.0530494	0.418023	0.127414	7.71301e-25	16	0.0107905	ii	methylation	chr11	114830986	G				chr11:114831755-114832054	N_Shore	FALSE
	cg03105432	-2.6989	0.12707	-21.2395	4.12e-100	-2.94795	-2.44985	1.33159	0.286373	0.0377967	7.57666	3.55e-14	0.212293	0.360453	-0.0119011	0.0573713	-0.20744	0.835666	-0.124347	0.100545	6.88e-05	1.09e-17	16	0.0743016	-4.09382	13.0497	-0.31371	0.753741	-29.6707	21.4831	1.21071	0.191206	0.106333	1.79819	0.072147	-0.0172019	0.399614	0.0748745	0.0772342	0.969448	0.332322	-0.0765017	0.226251	0.0520394	9.85948e-19	16	0.0132768	ii	methylation	chr20	62006322	G				chr20:62002749-62003033	S_Shelf	FALSE
	cg05032443	-2.68729	0.051416	-52.2656	0	-2.78806	-2.58651	1.33158	0.286365	0.0303419	9.43795	3.8e-21	0.226896	0.345834	0.13434	0.030052	4.47024	7.81e-06	0.0754389	0.193241	0.000409291	1.78e-21	16	0.00939775	-1.44904	12.1704	-0.119063	0.905225	-25.3025	22.4045	1.18877	0.172916	0.115738	1.49403	0.135168	-0.0539261	0.399758	0.0756414	0.0736995	1.02635	0.304727	-0.0688069	0.22009	0.266331	1.03555e-24	16	0.00701723	ii	methylation	chr8	35453077	G	UNC5D;UNC5D	NM_080872;NM_080872	ExonBnd;Body		OpenSea	FALSE
	cg17583667	-2.77632	0.0282988	-98.1073	0	-2.83179	-2.72086	1.33158	0.286364	0.0270547	10.5846	3.51e-26	0.233338	0.33939	0.13506	0.0310041	4.35619	1.32e-05	0.074293	0.195827	0.359281	4.53e-26	16	0.00134925	-2.10631	10.8111	-0.194829	0.845526	-23.2956	19.083	1.32256	0.279572	0.0846563	3.30244	0.000958493	0.113649	0.445495	0.0625757	0.133412	0.469041	0.639041	-0.198907	0.324058	0.339465	3.25872e-28	16	0.000138103	i	methylation	chr1	36039356	G	TFAP2E	NM_178548	Body	chr1:36038927-36040051	Island	FALSE
	cg13079538	-2.47597	0.0808764	-30.6143	7.9e-206	-2.63449	-2.31746	1.33157	0.286357	0.0475084	6.02751	1.67e-09	0.193243	0.379472	0.0740795	0.0532664	1.39074	0.164305	-0.0303206	0.17848	2.67e-13	6.83e-09	16	0.0234288	NA	NA	NA	NA	NA	NA	NA	NA	NA	NA	NA	NA	NA	NA	NA	NA	NA	NA	NA	NA	NA	NA	NA	ii	methylation	chr3	29556979	G	RBMS3;RBMS3;RBMS3;RBMS3;RBMS3	NM_014483;NM_001177712;NM_001177711;NM_001003793;NM_001003792	Body;Body;Body;Body;Body		OpenSea	FALSE
	cg26636288	-2.55787	0.0640518	-39.9344	0	-2.68341	-2.43233	1.33156	0.286351	0.0281387	10.1764	2.53e-24	0.2312	0.341502	-0.0429417	0.0378499	-1.13453	0.256574	-0.117126	0.0312427	4.35e-06	1.16e-23	16	0.0166184	-6.9727	11.6823	-0.59686	0.550601	-29.8696	15.9242	1.30974	0.26983	0.117084	2.30459	0.0211896	0.0403501	0.499311	0.00217166	0.0971674	0.0223497	0.982169	-0.188273	0.192616	0.331103	2.94918e-21	16	0.00746351	ii	methylation	chr7	46940571	G					OpenSea	FALSE
	cg15848411	-2.62443	0.161319	-16.2686	1.65e-59	-2.94061	-2.30826	1.33153	0.286329	0.0335127	8.5439	1.3e-17	0.220646	0.352013	0.39213	0.12325	3.18157	0.00146478	0.150564	0.633696	2.39e-09	1.16e-18	16	0.124117	-41.7132	7.85801	-5.30836	1.10614e-07	-57.1146	-26.3117	1.42501	0.35418	0.0878397	4.03211	5.52773e-05	0.182017	0.526343	0.863171	0.172876	4.993	5.94492e-07	0.524339	1.202	0.441443	1.42272e-23	16	1.06647e-11	ii	methylation	chr1	19130185	G					OpenSea	FALSE
	cg26076948	-2.72941	0.0848676	-32.1608	6.25e-227	-2.89574	-2.56307	1.33152	0.286325	0.0496164	5.77077	7.89e-09	0.189078	0.383571	0.127598	0.0645828	1.97572	0.0481862	0.00101775	0.254178	2.92e-76	7.21e-10	33	0.0540786	7.05023	1.91096	3.68937	0.000224807	3.30483	10.7956	1.18832	0.172539	0.0454157	3.79912	0.000145213	0.0835264	0.261553	-0.120602	0.0741393	-1.62669	0.103803	-0.265912	0.0247089	1.19312e-17	1.59638e-14	33	0.00681374	ii	methylation	chr12	132892417	G	GALNT9	NM_001122636	Body	chr12:132896299-132896569	N_Shelf	TRUE
	cg15984170	-2.4386	0.0564096	-43.2302	0	-2.54916	-2.32804	1.33152	0.286319	0.0278625	10.2761	9.03e-25	0.231709	0.340928	-0.0455466	0.0336413	-1.35389	0.175772	-0.111482	0.0203891	1.32e-05	4.21e-24	16	0.0120409	-9.69961	11.1364	-0.870982	0.383764	-31.5266	12.1273	1.15159	0.141141	0.135434	1.04214	0.297345	-0.124304	0.406586	0.0431676	0.149249	0.289233	0.772403	-0.249354	0.33569	0.154741	2.36102e-26	16	4.00679e-09	ii	methylation	chr16	20016284	G					OpenSea	FALSE
	cg02600430	-3.31017	0.15936	-20.7716	7.81e-96	-3.62251	-2.99783	1.3315	0.286306	0.0483099	5.92645	3.1e-09	0.19162	0.380992	-0.112405	0.0402806	-2.79054	0.00526202	-0.191353	-0.0334561	1.76e-170	2.24e-08	33	0.198085	2.40497	1.80089	1.33544	0.181734	-1.12471	5.93465	1.19834	0.18094	0.0545895	3.31455	0.000917893	0.0739465	0.287933	0.083467	0.0695623	1.19989	0.230183	-0.0528726	0.219807	6.28179e-34	6.79175e-14	33	0.0413086	ii	methylation	chr13	100623942	G	ZIC5;ZIC5	NM_033132;NM_033132	1stExon;5'UTR	chr13:100620241-100624348	Island	FALSE
	cg15872712	-2.77967	0.149871	-18.547	8.62e-77	-3.07341	-2.48592	1.33146	0.286276	0.0460322	6.21903	5e-10	0.196054	0.376497	0.0693365	0.147169	0.471134	0.637545	-0.21911	0.357783	3.21e-11	2.26e-09	16	0.0874654	15.6978	32.479	0.483321	0.628868	-47.9599	79.3555	1.41224	0.345178	0.213889	1.61382	0.106567	-0.0740371	0.764393	0.610636	0.441205	1.38402	0.166353	-0.25411	1.47538	0.0010307	0.000337182	16	3.67996e-11	ii	methylation	chr15	29354632	G	APBA2;APBA2	NM_005503;NM_001130414	Body;Body		OpenSea	FALSE
	cg22807707	-3.13778	0.0659052	-47.6105	0	-3.26695	-3.00861	1.33145	0.28627	0.0446024	6.41827	1.38e-10	0.198851	0.373689	0.0927165	0.0363171	2.55297	0.0106809	0.0215362	0.163897	7.21e-94	4.46e-10	33	0.0335247	0.860272	1.05289	0.817058	0.413895	-1.20335	2.9239	1.24153	0.216348	0.0281606	7.68265	1.55829e-14	0.161154	0.271542	0.0903111	0.0262066	3.44612	0.000568697	0.0389471	0.141675	2.58303e-10	3.72615e-42	33	0.00884332	i	methylation	chr22	40082521	G	CACNA1I;CACNA1I	NM_021096;NM_001003406	3'UTR;3'UTR	chr22:40081519-40082390	S_Shore	FALSE
	cg25970726	-2.76449	0.0582627	-47.4488	0	-2.87869	-2.6503	1.33144	0.286258	0.0479619	5.96845	2.4e-09	0.192254	0.380261	-0.114568	0.0574081	-1.99567	0.0459695	-0.227086	-0.00205002	5.08e-86	2.18e-10	33	0.0216354	3.20122	1.52456	2.09977	0.0357493	0.213139	6.18929	1.13167	0.123693	0.0665587	1.85841	0.0631111	-0.00675944	0.254146	0.056947	0.0780648	0.729484	0.465706	-0.0960572	0.209951	5.70123e-14	5.28302e-58	33	2.78204e-12	ii	methylation	chr10	100638900	G	HPSE2;HPSE2;HPSE2;HPSE2	NM_001166244;NM_001166245;NM_021828;NM_001166246	Body;Body;Body;Body		OpenSea	FALSE
	cg05114898	-2.91748	0.0500456	-58.2964	0	-3.01556	-2.81939	1.33143	0.286255	0.0459636	6.22786	4.73e-10	0.196168	0.376342	-0.175931	0.0519098	-3.38917	0.000701057	-0.277672	-0.0741896	4.63e-93	3.73e-09	33	0.0142875	0.438297	1.53898	0.284797	0.7758	-2.57806	3.45465	1.25077	0.223761	0.0474825	4.71249	2.44705e-06	0.130697	0.316825	-0.0968055	0.0564007	-1.71639	0.086091	-0.207349	0.0137378	1.18066e-18	3.48881e-15	33	0.0107942	ii	methylation	chr20	56294175	G				chr20:56293563-56293856	S_Shore	FALSE
	cg23055884	-2.90922	0.032209	-90.3232	0	-2.97235	-2.84609	1.33143	0.286254	0.0357548	8.00602	1.18e-15	0.216175	0.356332	0.149409	0.0337108	4.43208	9.33e-06	0.083337	0.215481	1.41e-05	5.92e-18	16	9.6211e-11	-26.2882	16.9312	-1.55265	0.120507	-59.4726	6.89633	1.54951	0.437941	0.110818	3.95189	7.75354e-05	0.220741	0.65514	-0.0908857	0.250268	-0.363154	0.71649	-0.581402	0.39963	0.0190123	6.31402e-20	16	1.05227e-11	ii	methylation	chr17	6905082	G	ALOX12;ALOX12-AS1	NM_000697;NR_040089	Body;Body		OpenSea	FALSE
	cg08350889	-2.41994	0.125158	-19.335	2.73e-83	-2.66524	-2.17463	1.33143	0.286253	0.0284574	10.059	8.38e-24	0.230478	0.342029	0.075124	0.0455999	1.64746	0.0994637	-0.0142502	0.164498	5.67e-05	9.88e-23	16	0.0729034	-22.801	6.6149	-3.44691	0.000567035	-35.766	-9.83601	1.10135	0.0965399	0.0846073	1.14104	0.253855	-0.0692874	0.262367	0.0730512	0.0548124	1.33275	0.182614	-0.0343791	0.180482	0.467735	7.55192e-39	16	8.20436e-10	ii	methylation	chr4	59432575	G					OpenSea	FALSE
	cg01581050	-3.34786	0.0773619	-43.2753	0	-3.49948	-3.19623	1.33142	0.286247	0.0462508	6.189	6.05e-10	0.195597	0.376897	0.260685	0.0415223	6.27818	3.43e-10	0.179302	0.342067	2e-113	4.78e-17	33	0.0487622	3.46891	2.08906	1.66051	0.096812	-0.625579	7.5634	1.19615	0.179109	0.0612188	2.92572	0.00343665	0.0591221	0.299095	0.225149	0.0708207	3.17914	0.00147715	0.0863427	0.363955	7.24781e-28	3.36337e-24	33	0.0113922	i	methylation	chr7	139256124	R	HIPK2;HIPK2	NM_022740;NM_001113239	3'UTR;3'UTR		OpenSea	FALSE
	cg24223204	-3.14077	0.151944	-20.6705	6.38e-95	-3.43858	-2.84296	1.33142	0.286245	0.0532663	5.37385	7.71e-08	0.181845	0.390645	-0.131681	0.126971	-1.03709	0.299693	-0.38054	0.117178	3.01e-27	1.83e-07	16	0.0774198	-12.506	18.2952	-0.683569	0.494247	-48.364	23.3519	1.09523	0.0909648	0.145534	0.625041	0.531944	-0.194277	0.376207	-0.1024	0.273316	-0.374657	0.707916	-0.63809	0.433291	0.00824186	6.97793e-08	16	1.5625e-11	ii	methylation	chr22	36972941	G	CACNG2	NM_006078	Body		OpenSea	FALSE
	cg26967842	-2.75245	0.0345511	-79.6632	0	-2.82017	-2.68473	1.33141	0.286236	0.0385378	7.42741	1.11e-13	0.210703	0.361769	-0.162169	0.030785	-5.2678	1.38e-07	-0.222507	-0.101832	3.88e-69	6.88e-24	33	0.0170409	-5.53025	1.45735	-3.79473	0.000147801	-8.38661	-2.6739	1.35145	0.301175	0.0462209	6.516	7.22074e-11	0.210584	0.391767	-0.199269	0.0286037	-6.96653	3.24854e-12	-0.255331	-0.143206	6.86528e-13	2.20902e-37	33	0.0151452	i	methylation	chr7	157369158	G	PTPRN2;PTPRN2;PTPRN2	NM_002847;NM_130842;NM_130843	Body;Body;Body	chr7:157369120-157369394	Island	FALSE
	cg17255928	-2.77832	0.0437849	-63.4539	0	-2.86414	-2.69251	1.33139	0.286226	0.0515852	5.54861	2.88e-08	0.185121	0.387332	-0.0145343	0.0451456	-0.321944	0.747495	-0.103018	0.0739495	7.73e-05	4.15e-08	16	2.98928e-11	-35.9766	15.2362	-2.36126	0.0182131	-65.839	-6.11418	1.22883	0.206066	0.112475	1.83211	0.0669351	-0.0143804	0.426512	0.875049	0.238746	3.66519	0.000247155	0.407116	1.34298	0.0540402	9.00634e-17	16	0.00382032	ii	methylation	chr1	38988723	G					OpenSea	FALSE
	cg23617676	-2.8326	0.0724496	-39.0975	0	-2.9746	-2.6906	1.33139	0.286223	0.0364698	7.84821	4.22e-15	0.214743	0.357702	0.298194	0.0385083	7.74362	9.66e-15	0.222719	0.373668	1.96e-92	7.21e-24	33	0.0383846	2.54869	1.52835	1.66761	0.0953934	-0.44682	5.54419	1.2091	0.189876	0.0461146	4.11748	3.83039e-05	0.099493	0.280259	0.19384	0.0560497	3.45836	0.000543483	0.0839844	0.303695	9.25811e-16	3.75317e-33	33	0.0176714	ii	methylation	chr1	24117315	G	LYPLA2	NM_007260	TSS1500	chr1:24117482-24117824	N_Shore	FALSE
	cg18280758	-2.88641	0.0408924	-70.5855	0	-2.96656	-2.80626	1.33137	0.286205	0.0427362	6.69703	2.13e-11	0.202444	0.369967	-0.0327607	0.0521647	-0.628024	0.529988	-0.135002	0.0694802	7.76e-69	2.26e-14	33	0.0122602	1.19858	1.29988	0.922074	0.35649	-1.34913	3.7463	1.24305	0.217571	0.0483891	4.49627	6.91544e-06	0.12273	0.312412	0.0457994	0.058298	0.785609	0.432097	-0.0684626	0.160061	9.67495e-14	4.00576e-27	33	0.00424541	ii	methylation	chr1	31885025	G	SERINC2	NM_178865	TSS1500	chr1:31885794-31887010	N_Shore	FALSE
	cg23370542	-2.82776	0.105492	-26.8053	2.8e-158	-3.03452	-2.621	1.33135	0.286193	0.0416887	6.86501	6.65e-12	0.204485	0.367902	0.018009	0.0897612	0.200632	0.840986	-0.15792	0.193938	5.24e-17	3.03e-11	16	0.0410683	-0.34915	14.5553	-0.0239878	0.980862	-28.877	28.1787	1.3265	0.282545	0.0944959	2.99002	0.00278957	0.0973363	0.467753	0.107983	0.186182	0.579989	0.561922	-0.256926	0.472892	0.0206671	1.05871e-09	16	1.22058e-11	ii	methylation	chr22	48753811	G					OpenSea	FALSE
	cg25696165	-2.75901	0.0337974	-81.634	0	-2.82525	-2.69277	1.33132	0.286174	0.0435074	6.5776	4.78e-11	0.200901	0.371447	-0.155804	0.0344537	-4.52211	6.12e-06	-0.223332	-0.0882755	0.000883884	1.69e-10	16	1.79088e-12	-8.90416	17.1933	-0.517885	0.604539	-42.6025	24.7941	1.00456	0.00455446	0.104773	0.0434698	0.965327	-0.200797	0.209906	-0.00448402	0.268224	-0.0167174	0.986662	-0.530194	0.521226	0.0121015	2.07616e-11	16	8.57344e-12	ii	methylation	chr10	108038285	G					OpenSea	FALSE
	cg16548780	-2.81799	0.0598933	-47.0501	0	-2.93538	-2.7006	1.33132	0.286171	0.0447483	6.39513	1.6e-10	0.198466	0.373876	-0.0347643	0.0297672	-1.16787	0.242859	-0.093107	0.0235784	1.57e-33	3.03e-11	33	0.0261558	-0.294443	1.50251	-0.195968	0.844635	-3.2393	2.65042	1.12868	0.121052	0.0442154	2.73777	0.00618564	0.0343912	0.207712	0.0937014	0.0544391	1.72121	0.0852119	-0.0129973	0.2004	1.31613e-09	7.08903e-24	33	0.00291225	i	methylation	chr16	67218910	G	KIAA0895L;EXOC3L	NM_001040715;NM_178516	TSS1500;Body	chr16:67217716-67219219	Island	FALSE
	cg10576721	-2.61027	0.064677	-40.3585	0	-2.73703	-2.4835	1.33132	0.286171	0.0347881	8.2261	1.93e-16	0.217987	0.354354	-0.064845	0.0481479	-1.34679	0.178049	-0.159213	0.0295232	9e-07	1.78e-15	16	0.0129341	8.29537	14.4445	0.574295	0.565768	-20.0152	36.606	1.33782	0.291044	0.0936468	3.10789	0.00188428	0.1075	0.474588	0.428973	0.298904	1.43515	0.151244	-0.156869	1.01482	0.0331846	6.03681e-16	16	6.76654e-12	ii	methylation	chr12	87545380	G					OpenSea	FALSE
	cg27107194	-2.8039	0.0591259	-47.4226	0	-2.91979	-2.68802	1.33131	0.28616	0.0268057	10.6753	1.33e-26	0.233622	0.338698	-0.101027	0.0528996	-1.9098	0.0561595	-0.204709	0.00265386	0.00023222	1.4e-25	16	0.0103061	-6.98311	12.3546	-0.565225	0.571921	-31.1976	17.2314	1.2957	0.259054	0.112585	2.30096	0.021394	0.038391	0.479717	0.517707	0.243076	2.12982	0.0331866	0.0412874	0.994127	0.00370845	1.11529e-23	16	0.0113837	ii	methylation	chr10	132010872	G					OpenSea	FALSE
	cg27127090	-2.757	0.0430505	-64.0411	0	-2.84138	-2.67262	1.3313	0.286156	0.0407419	7.02363	2.16e-12	0.206303	0.366009	0.073924	0.0373272	1.98043	0.0476554	0.000763891	0.147084	1.18e-84	1.93e-11	33	0.0118906	NA	NA	NA	NA	NA	NA	NA	NA	NA	NA	NA	NA	NA	NA	NA	NA	NA	NA	NA	NA	NA	NA	NA	ii	methylation	chr16	1131327	G				chr16:1128223-1130394	S_Shore	FALSE
	cg17808631	-2.82486	0.0770272	-36.6736	1.92e-294	-2.97583	-2.67389	1.33129	0.28615	0.0435921	6.56426	5.23e-11	0.200711	0.371588	0.116264	0.0294393	3.94928	7.84e-05	0.0585642	0.173964	3.8e-123	1.27e-11	33	0.0469764	2.57592	1.68476	1.52895	0.126276	-0.72615	5.87799	1.24061	0.2156	0.0504946	4.26977	1.95674e-05	0.116633	0.314568	0.00926982	0.0421847	0.219743	0.826071	-0.0734107	0.0919504	1.78055e-12	1.09234e-16	33	0.00844785	ii	methylation	chr8	101662628	G	SNX31	NM_152628	TSS1500	chr8:101661671-101662022	S_Shore	FALSE
	cg22047387	-3.28817	0.149527	-21.9905	3.55e-107	-3.58123	-2.9951	1.33129	0.286146	0.0505107	5.66505	1.47e-08	0.187147	0.385145	0.0867458	0.053347	1.62607	0.103935	-0.0178124	0.191304	6.82e-188	3.24e-21	33	0.172836	0.366982	1.74785	0.209962	0.833697	-3.05874	3.79271	1.10182	0.0969648	0.0553235	1.75269	0.0796558	-0.0114673	0.205397	0.295246	0.066038	4.47086	7.79062e-06	0.165814	0.424678	5.029e-30	2.7962e-39	33	0.0163862	i	methylation	chr12	55413872	R	NEUROD4;NEUROD4	NM_021191;NM_021191	1stExon;5'UTR		OpenSea	FALSE
	cg05518088	-2.25815	0.0769718	-29.3374	3.46e-189	-2.40901	-2.10729	1.33128	0.286144	0.0358157	7.98933	1.36e-15	0.215946	0.356341	-0.0258126	0.0466615	-0.553187	0.580135	-0.117267	0.0656423	3.24e-11	2.83e-15	16	0.0227671	4.93281	10.9274	0.451416	0.65169	-16.4845	26.3502	1.01299	0.0129035	0.140262	0.0919953	0.926702	-0.262006	0.287813	0.247898	0.141025	1.75783	0.078776	-0.0285055	0.524301	0.193811	4.58106e-19	16	7.63665e-12	ii	methylation	chr3	34463554	G					OpenSea	FALSE
	cg12815293	-3.02212	0.039815	-75.904	0	-3.10015	-2.94408	1.33126	0.286124	0.0456657	6.26561	3.71e-10	0.196621	0.375627	0.206646	0.0491656	4.20307	2.63e-05	0.110284	0.303009	0.00420668	5.79e-10	16	0.00515437	9.29798	9.05092	1.0273	0.304281	-8.44149	27.0375	1.05978	0.0580596	0.133418	0.435171	0.663438	-0.203435	0.319554	-0.0417927	0.115403	-0.362146	0.717243	-0.267979	0.184393	0.0464227	3.70049e-19	16	2.50885e-10	ii	methylation	chr21	39542485	G					OpenSea	FALSE
	cg02888745	-2.59088	0.0720312	-35.9689	2.56e-283	-2.73206	-2.44971	1.33125	0.286115	0.0486789	5.87759	4.16e-09	0.190706	0.381523	0.100623	0.0402846	2.4978	0.0124965	0.0216667	0.17958	4.65e-125	2.59e-09	33	0.0366911	3.0283	1.42402	2.12659	0.0334542	0.237278	5.81932	1.26368	0.234028	0.0473725	4.94017	7.80564e-07	0.14118	0.326876	0.00692409	0.0311666	0.222164	0.824187	-0.0541614	0.0680095	1.26063e-20	1.88482e-22	33	0.023844	ii	methylation	chr10	103023412	G					OpenSea	FALSE
	cg07640820	-3.23796	0.0842402	-38.4372	0	-3.40307	-3.07285	1.33123	0.2861	0.040339	7.09239	1.32e-12	0.207037	0.365163	0.32192	0.0433566	7.42493	1.13e-13	0.236942	0.406897	1.54e-177	5.62e-16	33	0.0494627	-1.52049	2.20263	-0.690307	0.490001	-5.83756	2.79658	1.21358	0.193573	0.0616578	3.13947	0.00169253	0.0727258	0.31442	0.332167	0.0614054	5.40941	6.32319e-08	0.211815	0.452519	8.39137e-20	1.56581e-47	33	1.14207e-13	ii	methylation	chr7	141251633	G	AGK	NM_018238	5'UTR	chr7:141251013-141251472	S_Shore	FALSE
	cg14690916	-3.35606	0.0812881	-41.2859	0	-3.51538	-3.19673	1.33121	0.286085	0.0359342	7.96136	1.7e-15	0.215656	0.356515	-0.249863	0.0651109	-3.8375	0.000124292	-0.377478	-0.122248	4.27e-06	3.98e-15	16	0.0194481	NA	NA	NA	NA	NA	NA	NA	NA	NA	NA	NA	NA	NA	NA	NA	NA	NA	NA	NA	NA	NA	NA	NA	ii	methylation	chr10	14224877	G	FRMD4A	NM_018027	Body		OpenSea	FALSE
	cg24354072	-2.61741	0.150955	-17.339	2.39e-67	-2.91328	-2.32155	1.3312	0.286079	0.0327471	8.73601	2.41e-18	0.221896	0.350263	0.194408	0.135899	1.43053	0.152565	-0.0719498	0.460766	1.79e-16	7.04e-20	16	0.0833727	-27.2706	16.937	-1.61012	0.107371	-60.4665	5.92525	1.20728	0.188373	0.215012	0.876102	0.380975	-0.233044	0.609789	0.284718	0.37537	0.7585	0.448152	-0.450993	1.02043	0.351952	2.42039e-18	16	0.0055544	ii	methylation	chr15	64679333	G	TRIP4;KIAA0101	NM_016213;NR_109934	TSS1500;Body	chr15:64679907-64680233	N_Shore	TRUE
	cg03935154	-3.28944	0.194754	-16.8902	5.31e-64	-3.67115	-2.90773	1.3312	0.286079	0.0394283	7.25567	4e-13	0.208801	0.363357	-0.11118	0.183201	-0.606876	0.543933	-0.470248	0.247887	1.82e-29	6.35e-15	16	0.118099	-28.8763	32.3726	-0.892001	0.372393	-92.3254	34.5727	1.0688	0.0665351	0.0968919	0.686694	0.492276	-0.12337	0.25644	0.296864	0.570462	0.520393	0.60279	-0.82122	1.41495	0.161953	2.46859e-14	16	1.83304e-11	ii	methylation	chr1	157721265	G	FCRL2;FCRL2;FCRL2	NR_125358;NM_030764;NM_001159488	Body;Body;Body		OpenSea	FALSE
	cg06514417	-2.81284	0.0315505	-89.1535	0	-2.87468	-2.751	1.33119	0.286076	0.0401272	7.12922	1.01e-12	0.207428	0.364723	-0.0100955	0.0326608	-0.309101	0.757244	-0.0741094	0.0539184	0.000290069	5.76e-15	16	6.41523e-12	-16.9984	14.4538	-1.17605	0.239575	-45.3273	11.3305	1.22719	0.204731	0.107642	1.90195	0.0571771	-0.00624426	0.415706	0.499433	0.160562	3.11053	0.00186754	0.184737	0.814129	0.0390075	7.91489e-19	16	0.0110261	ii	methylation	chr2	220593938	G					OpenSea	FALSE
	cg17082640	-3.01617	0.0580233	-51.982	0	-3.12989	-2.90244	1.33119	0.286071	0.0526013	5.43847	5.37e-08	0.182974	0.389167	0.150994	0.0606891	2.48799	0.0128469	0.0320452	0.269942	2.65e-76	2.55e-08	33	0.0223661	1.20625	2.47918	0.486553	0.626575	-3.65286	6.06536	1.2799	0.246784	0.0737302	3.34712	0.000816572	0.102275	0.391292	0.151063	0.0998039	1.5136	0.130128	-0.044549	0.346675	4.67609e-22	8.23954e-08	33	0.0113739	ii	methylation	chr8	57205380	G					OpenSea	FALSE
	cg21091639	-2.57546	0.0503811	-51.1195	0	-2.6742	-2.47671	1.33118	0.286067	0.0271246	10.5464	5.28e-26	0.232904	0.33923	-0.0956954	0.0501358	-1.90873	0.0562975	-0.19396	0.00256888	0.000107735	2.53e-28	16	0.00965828	-30.8905	9.50886	-3.24861	0.00115971	-49.5276	-12.2535	0.907184	-0.0974094	0.206706	-0.471246	0.637465	-0.502546	0.307727	-0.229644	0.136127	-1.68698	0.0916081	-0.496448	0.0371613	0.0338002	2.10807e-50	16	0.000312648	ii	methylation	chr15	83379309	G	AP3B2;AP3B2;AP3B2;LOC338963	NM_004644;NM_001278512;NM_001278511;NR_034139	TSS1500;TSS1500;TSS1500;Body	chr15:83378007-83379068	S_Shore	FALSE
	cg11797283	-2.75406	0.312726	-8.80663	1.29e-18	-3.36699	-2.14113	1.33117	0.286059	0.0493218	5.79986	6.64e-09	0.189391	0.382728	0.589188	0.218867	2.69199	0.00710274	0.160216	1.01816	4.66e-96	9.81e-11	16	0.430608	NA	NA	NA	NA	NA	NA	NA	NA	NA	NA	NA	NA	NA	NA	NA	NA	NA	NA	NA	NA	NA	NA	NA	i	methylation	chr2	219535949	R	STK36;STK36;RNF25	NM_015690;NM_001243313;NM_022453	TSS1500;TSS1500;Body	chr2:219536410-219536813	N_Shore	FALSE
	cg08578961	-2.73272	0.06544	-41.7592	0	-2.86098	-2.60446	1.33115	0.286044	0.0403883	7.08236	1.42e-12	0.206885	0.365204	0.0244225	0.0413171	0.591098	0.554455	-0.0565575	0.105402	4.7e-07	1.07e-21	16	0.018448	-14.9981	6.87252	-2.18232	0.0290856	-28.468	-1.52818	1.34291	0.294841	0.0799117	3.68958	0.000224624	0.138217	0.451465	0.0403437	0.0483316	0.834725	0.403872	-0.0543846	0.135072	0.0973019	6.35022e-23	16	5.97255e-10	ii	methylation	chr19	51143459	G	SYT3;SYT3	NM_001160328;NM_001160329	TSS1500;TSS1500	chr19:51142284-51142986	S_Shore	FALSE
	cg12896830	-3.03067	0.0713041	-42.5034	0	-3.17042	-2.89091	1.33115	0.286043	0.0411418	6.95262	3.59e-12	0.205407	0.36668	-0.110426	0.0526963	-2.09551	0.0361255	-0.213709	-0.0071429	2.65e-09	7.65e-12	16	0.0169366	-13.3927	10.4266	-1.28446	0.198979	-33.8285	7.04319	1.3761	0.319254	0.187588	1.70188	0.0887771	-0.0484128	0.68692	-0.0990077	0.181505	-0.545483	0.585421	-0.45475	0.256735	0.0126945	3.1535e-09	16	5.5542e-12	ii	methylation	chr2	88308328	G					OpenSea	FALSE
	cg08610919	-2.46992	0.0263146	-93.8613	0	-2.5215	-2.41834	1.33114	0.286039	0.0359964	7.94631	1.92e-15	0.215487	0.356591	-0.0800534	0.0255515	-3.13302	0.00173018	-0.130133	-0.0299733	0.0334001	2.96e-15	16	5.8942e-12	-9.10048	9.87921	-0.921175	0.356959	-28.4634	10.2624	1.08134	0.0782002	0.16584	0.471541	0.637254	-0.24684	0.40324	0.231155	0.201129	1.14929	0.250438	-0.163051	0.62536	0.0490203	1.133e-09	16	6.13508e-11	ii	methylation	chr10	119564291	G					OpenSea	FALSE
	cg15178656	-2.80024	0.179812	-15.5731	1.11e-54	-3.15266	-2.44781	1.33114	0.286036	0.0533608	5.36041	8.3e-08	0.181451	0.390621	0.458001	0.0977058	4.68755	2.76e-06	0.266501	0.649501	7.62e-26	4.24e-08	16	0.151177	84.1992	56.0705	1.50167	0.133183	-25.6968	194.095	2.61878	0.962707	0.242824	3.96463	7.35102e-05	0.486781	1.43863	0.468984	0.140961	3.32706	0.000877682	0.192706	0.745262	0.000102226	3.83126e-08	16	1.04784	ii	methylation	chr11	70015314	G	ANO1;ANO1	NM_018043;NR_030691	Body;Body		OpenSea	FALSE
	cg11241032	-2.66221	0.0870115	-30.5961	1.38e-205	-2.83275	-2.49167	1.33111	0.286016	0.0290503	9.84553	7.17e-23	0.229078	0.342953	0.185893	0.0649436	2.86238	0.00420478	0.0586059	0.31318	2.19e-17	5.06e-24	16	0.0345541	-19.3781	8.7381	-2.21766	0.0265784	-36.5044	-2.25173	1.37475	0.318269	0.125631	2.53336	0.0112976	0.0720361	0.564502	0.23221	0.150613	1.54177	0.12313	-0.062986	0.527406	0.00196243	1.41012e-16	16	1.57943e-12	ii	methylation	chr13	110918122	G	COL4A1;COL4A1	NM_001845;NM_001303110	Body;Body	chr13:110918324-110918725	N_Shore	FALSE
	cg12709396	-2.24907	0.124628	-18.0463	8.44e-73	-2.49333	-2.0048	1.3311	0.286007	0.0304533	9.39163	5.91e-21	0.226319	0.345694	0.0310577	0.0626282	0.495906	0.619961	-0.0916913	0.153807	7.88e-09	6.79e-20	16	0.0727632	9.51265	9.58319	0.992639	0.320886	-9.27005	28.2953	1.28295	0.249164	0.0996996	2.49915	0.0124493	0.0537563	0.444572	0.101467	0.102558	0.989364	0.322485	-0.0995428	0.302477	0.445849	8.92421e-32	16	3.05575e-10	ii	methylation	chr10	1507138	G	ADARB2	NM_018702	Body	chr10:1506344-1506708	S_Shore	FALSE
	cg20079992	-2.46843	0.0634604	-38.8972	0	-2.59281	-2.34405	1.33109	0.285995	0.0305697	9.35551	8.32e-21	0.22608	0.345911	-0.0693424	0.0514618	-1.34746	0.177834	-0.170206	0.0315208	8.09e-05	1.07e-20	16	0.0135557	-14.6042	9.26258	-1.57668	0.114868	-32.7585	3.55016	1.40536	0.340294	0.0897997	3.78948	0.000150964	0.16429	0.516298	-0.0366273	0.0990325	-0.369852	0.711493	-0.230727	0.157473	0.0749739	7.09261e-16	16	3.85586e-11	ii	methylation	chr19	51192728	G	SHANK1	NM_016148	Body	chr19:51189824-51190109	S_Shelf	FALSE
	cg14972705	-3.57962	0.299104	-11.9678	5.24e-33	-4.16586	-2.99339	1.33108	0.285988	0.0484299	5.90519	3.52e-09	0.191067	0.380909	1.06924	0.1526	7.0068	2.44e-12	0.770146	1.36833	8.85e-98	1.52e-24	16	0.423728	-66.3954	24.5185	-2.70797	0.00676953	-114.451	-18.3401	1.29397	0.257712	0.107292	2.40197	0.016307	0.0474238	0.468001	1.35259	0.374924	3.60763	0.000309001	0.617751	2.08742	0.000567548	7.7449e-41	16	4.57515e-11	ii	methylation	chr16	72128359	G	DHX38;TXNL4B;TXNL4B;TXNL4B	NM_014003;NM_017853;NM_001142317;NM_001142318	5'UTR;TSS1500;TSS1500;TSS200	chr16:72127129-72127341	S_Shore	FALSE
	cg05053562	-3.48491	0.135966	-25.6307	6.94e-145	-3.7514	-3.21843	1.33106	0.285978	0.0502863	5.687	1.29e-08	0.187419	0.384538	0.27498	0.0431547	6.37196	1.87e-10	0.190399	0.359562	2.33e-290	9.05e-34	33	0.144659	7.00026	2.12923	3.28769	0.00101011	2.82705	11.1735	0.964266	-0.0363876	0.0604844	-0.601603	0.547438	-0.154935	0.0821596	0.49834	0.085301	5.84213	5.15378e-09	0.331153	0.665526	3.67863e-41	3.17995e-46	33	0.00842745	i	methylation	chr2	73429308	R	NOTO	NM_001134462	TSS200	chr2:73429283-73430647	Island	FALSE
	cg03814321	-2.76373	0.0239362	-115.462	0	-2.81065	-2.71682	1.33103	0.285957	0.0312621	9.14708	5.85e-20	0.224684	0.347229	-0.0207644	0.0218026	-0.952383	0.340903	-0.0634967	0.0219679	1.07e-52	3.18e-19	33	0.0112454	-4.33133	1.70972	-2.53336	0.0112975	-7.68231	-0.980342	1.44521	0.368257	0.0488033	7.54574	4.4973e-14	0.272604	0.463909	0.0149214	0.0231155	0.645515	0.518593	-0.0303842	0.060227	1.68775e-25	2.48184e-16	33	0.019439	ii	methylation	chr1	51810337	G	TTC39A	NM_001144832	Body	chr1:51810327-51810687	Island	FALSE
	cg05373877	-2.54974	0.0558011	-45.6934	0	-2.65911	-2.44037	1.33101	0.285938	0.0380898	7.50694	6.05e-14	0.211283	0.360592	0.111742	0.0397193	2.81329	0.00490378	0.0338934	0.18959	1.04e-56	5.66e-13	33	0.0211772	4.88918	1.08308	4.51415	6.35708e-06	2.76639	7.01198	1.19729	0.180057	0.0281638	6.39318	1.62471e-10	0.124856	0.235257	0.00364466	0.0372696	0.0977919	0.922098	-0.0694024	0.0766918	1.39357e-05	6.12491e-40	33	0.00792482	ii	methylation	chr12	130621615	G				chr12:130623142-130623492	N_Shore	FALSE
	cg07385114	-2.76296	0.546523	-5.05553	4.29e-07	-3.83413	-1.6918	1.331	0.285929	0.0421405	6.78512	1.16e-11	0.203335	0.368523	1.33845	0.272354	4.91436	8.91e-07	0.804642	1.87225	1.03e-64	2.39e-12	16	1.46431	-37.3163	12.3463	-3.02248	0.00250717	-61.5146	-13.1181	2.3302	0.845953	0.153112	5.52507	3.29353e-08	0.545859	1.14605	1.31143	0.203339	6.4495	1.12218e-10	0.912897	1.70997	0.203607	1.28885e-35	16	6.9258e-12	ii	methylation	chr14	69209262	G					OpenSea	FALSE
	cg04822851	-2.61912	0.0513215	-51.0335	0	-2.7197	-2.51853	1.33099	0.28592	0.0284688	10.0433	9.84e-24	0.230122	0.341718	0.112618	0.0599396	1.87885	0.0602645	-0.00486173	0.230097	6.5e-05	1.23e-22	16	0.00892454	-5.45934	9.03494	-0.604248	0.545679	-23.1675	12.2488	1.49515	0.402225	0.0913777	4.40179	1.07362e-05	0.223128	0.581322	0.0921192	0.0816546	1.12816	0.259254	-0.0679209	0.252159	0.0119728	2.60337e-16	16	0.000158163	ii	methylation	chr1	203095988	G	ADORA1;ADORA1	NM_000674;NM_001048230	TSS1500;TSS1500	chr1:203097233-203097496	N_Shore	FALSE
	cg04542721	-2.99191	0.0305214	-98.0265	0	-3.05173	-2.93209	1.33098	0.285919	0.0404915	7.06121	1.65e-12	0.206557	0.365281	-0.105141	0.0316534	-3.32163	0.000894924	-0.167181	-0.0431015	0.000635511	1.14e-11	16	1.12303e-11	-9.79852	26.4289	-0.37075	0.710824	-61.5982	42.0012	1.26612	0.235953	0.291715	0.808848	0.418602	-0.335798	0.807705	0.187349	0.512686	0.365427	0.714793	-0.817497	1.19219	0.000847253	0.00281229	16	2.37746e-12	ii	methylation	chr15	52263056	G	LEO1;LEO1	NM_001286430;NM_138792	Body;Body	chr15:52263568-52264225	N_Shore	FALSE
	cg02803556	-2.70579	0.234547	-11.5362	8.66e-31	-3.16549	-2.24609	1.33098	0.285919	0.0284856	10.0373	1.04e-23	0.230088	0.341749	0.453136	0.142418	3.18172	0.00146401	0.174001	0.732271	7.62e-16	3.18e-24	16	0.213883	NA	NA	NA	NA	NA	NA	NA	NA	NA	NA	NA	NA	NA	NA	NA	NA	NA	NA	NA	NA	NA	NA	NA	ii	methylation	chr1	26260793	G					OpenSea	FALSE
	cg08181572	-2.99791	0.0183589	-163.295	0	-3.0339	-2.96193	1.33098	0.285916	0.022249	12.8507	8.52e-38	0.242309	0.329523	-0.034549	0.0180696	-1.91199	0.0558769	-0.0699648	0.00086679	0.000849451	1.46e-51	16	2.4464e-13	-50.6839	13.8433	-3.66125	0.000250987	-77.8164	-23.5515	1.22852	0.205807	0.0973959	2.1131	0.0345926	0.0149144	0.396699	0.784287	0.228304	3.43527	0.000591954	0.336819	1.23175	0.0161369	6.8203e-50	16	9.81628e-12	ii	methylation	chr5	38854383	G	OSMR;OSMR	NM_001168355;NM_003999	5'UTR;5'UTR		OpenSea	FALSE
	cg16173308	-2.85966	0.0503346	-56.813	0	-2.95832	-2.76101	1.33096	0.285899	0.0345694	8.27028	1.34e-16	0.218144	0.353654	0.019238	0.0565043	0.34047	0.733502	-0.0915083	0.129984	0.000410601	2.85e-19	16	0.00862799	-4.33861	9.16479	-0.4734	0.635928	-22.3013	13.6241	1.60461	0.472879	0.121703	3.88553	0.000102106	0.234346	0.711412	0.12185	0.157725	0.772548	0.43979	-0.187285	0.430985	0.0604046	1.4501e-13	16	7.69819e-12	ii	methylation	chr19	12832346	G	TNPO2;TNPO2;TNPO2	NM_013433;NM_001136196;NM_001136195	5'UTR;5'UTR;5'UTR	chr19:12831793-12832225	S_Shore	FALSE
	cg04470971	-2.57068	0.0610488	-42.1087	0	-2.69033	-2.45103	1.33094	0.285885	0.0337749	8.46443	2.57e-17	0.219688	0.352083	0.208339	0.0323137	6.44739	1.14e-10	0.145005	0.271673	3.89e-71	4.32e-24	33	0.0265381	0.864544	1.23575	0.699614	0.484169	-1.55747	3.28656	1.19632	0.17925	0.0307523	5.82882	5.58194e-09	0.118976	0.239523	0.167442	0.026457	6.32884	2.47006e-10	0.115587	0.219297	1.7885e-09	5.49053e-57	33	0.000180798	ii	methylation	chr11	88797085	G	GRM5	NM_000842	TSS1500		OpenSea	FALSE
	cg15602420	-2.82977	0.0423579	-66.806	0	-2.91279	-2.74675	1.33092	0.285874	0.0421624	6.78031	1.2e-11	0.203237	0.368511	0.0256538	0.0433897	0.59124	0.55436	-0.0593886	0.110696	6.21e-110	2.68e-16	33	0.0205328	0.362724	1.35238	0.268211	0.788537	-2.28789	3.01334	1.22035	0.199139	0.0435413	4.57356	4.79503e-06	0.113799	0.284478	0.184694	0.0732196	2.52247	0.0116535	0.0411862	0.328202	1.31141e-10	9.58091e-45	33	0.000847312	ii	methylation	chr1	20205059	G				chr1:20208807-20209462	N_Shelf	FALSE
	cg12454229	-2.87056	0.047481	-60.4571	0	-2.96362	-2.7775	1.33092	0.285872	0.0518292	5.51567	3.47e-08	0.184289	0.387456	-0.127237	0.0552857	-2.30144	0.021367	-0.235595	-0.0188786	5.64e-70	8.71e-08	33	0.0132254	1.5622	1.62678	0.960303	0.336903	-1.62623	4.75062	1.17778	0.163635	0.0568369	2.87903	0.00398897	0.052237	0.275034	0.0147135	0.0694528	0.211848	0.832225	-0.121412	0.150839	8.21158e-16	7.35175e-14	33	0.00560189	ii	methylation	chr13	111745172	G				chr13:111745493-111745697	N_Shore	FALSE
	cg27357306	-2.4886	0.0930898	-26.7333	1.93e-157	-2.67105	-2.30614	1.33092	0.28587	0.0404933	7.05968	1.67e-12	0.206504	0.365235	0.216417	0.0315296	6.86394	6.7e-12	0.15462	0.278214	2.55e-118	5.91e-16	33	0.0664152	3.98786	2.00275	1.99119	0.0464596	0.0625451	7.91317	1.04845	0.0473109	0.0522291	0.905836	0.365023	-0.0550561	0.149678	0.0984016	0.0421682	2.33355	0.0196192	0.0157535	0.18105	4.26441e-14	4.26953e-20	33	0.0077708	ii	methylation	chr10	63657059	G					OpenSea	FALSE
	cg24844046	-3.01655	0.0308154	-97.891	0	-3.07695	-2.95615	1.33092	0.285867	0.0464619	6.15271	7.62e-10	0.194803	0.376931	-0.0378078	0.0496016	-0.76223	0.445923	-0.135025	0.0594095	6.59e-76	1.76e-17	33	0.00789109	-0.0220167	1.85757	-0.0118525	0.990543	-3.66278	3.61875	1.18561	0.170253	0.0785254	2.16813	0.0301487	0.0163464	0.32416	0.216582	0.141545	1.53013	0.125984	-0.0608402	0.494004	5.96044e-17	1.09067e-21	33	0.000294791	ii	methylation	chr6	3053496	G					OpenSea	FALSE
	cg21005607	-2.58653	0.0780891	-33.1229	1.39e-240	-2.73959	-2.43348	1.33089	0.285851	0.0252333	11.3283	9.5e-30	0.236394	0.335307	0.181611	0.0145237	12.5045	7.06e-36	0.153145	0.210077	7.89e-47	7.82e-40	33	0.0475286	3.11506	1.57208	1.98149	0.0475361	0.0338436	6.19628	1.09757	0.0930971	0.0304077	3.06163	0.00220133	0.0334992	0.152695	0.0656502	0.0264527	2.4818	0.0130721	0.0138039	0.117497	5.23291e-06	7.07553e-35	33	0.00453683	i	methylation	chr7	24376838	G					OpenSea	FALSE
	cg09735146	-2.66895	0.058241	-45.8259	0	-2.7831	-2.5548	1.33088	0.285844	0.0342989	8.33391	7.82e-17	0.218619	0.353069	-0.0510102	0.0419997	-1.21454	0.224543	-0.133328	0.0313077	2.59e-29	2.95e-16	33	0.0236256	-3.07887	1.37915	-2.23245	0.0255854	-5.78195	-0.375795	1.43757	0.362957	0.0465749	7.79296	6.54575e-15	0.271671	0.454242	-0.0729774	0.0423295	-1.72403	0.084702	-0.155942	0.00998686	4.49371e-14	2.42117e-21	33	0.0520603	ii	methylation	chr16	85845936	G				chr16:85845625-85845831	S_Shore	FALSE
	cg10727395	-2.52052	0.031751	-79.3841	0	-2.58275	-2.45829	1.33088	0.285843	0.0254742	11.2209	3.22e-29	0.235915	0.335772	-0.102371	0.0227292	-4.50392	6.67e-06	-0.146919	-0.0578221	0.10169	4.51e-28	16	0.00207929	NA	NA	NA	NA	NA	NA	NA	NA	NA	NA	NA	NA	NA	NA	NA	NA	NA	NA	NA	NA	NA	NA	NA	ii	methylation	chr10	87427616	G	GRID1	NM_017551	Body		OpenSea	FALSE
	cg18406457	-2.46902	0.0674565	-36.6016	2.7e-293	-2.60123	-2.3368	1.33088	0.285841	0.0314523	9.08808	1.01e-19	0.224195	0.347486	-0.00228327	0.0518737	-0.0440158	0.964892	-0.103954	0.0993874	1.03e-05	9.82e-19	16	0.0157823	-9.06832	9.23762	-0.981673	0.326261	-27.1737	9.03708	1.43065	0.35813	0.0896282	3.99574	6.44937e-05	0.182462	0.533798	0.214569	0.144768	1.48216	0.138297	-0.0691703	0.498308	0.406654	6.00977e-30	16	0.00118202	ii	methylation	chr19	32514009	G					OpenSea	FALSE
	cg06433852	-2.9596	0.0171908	-172.162	0	-2.9933	-2.92591	1.33087	0.285834	0.0281271	10.1622	2.92e-24	0.230706	0.340962	-0.208488	0.0156921	-13.2862	2.78e-40	-0.239244	-0.177732	0.0298219	3.7e-39	16	7.16214e-15	-9.01818	14.1939	-0.635357	0.525195	-36.8376	18.8013	1.18308	0.168121	0.275167	0.610977	0.541215	-0.371197	0.707438	-0.0247348	0.277127	-0.0892547	0.92888	-0.567893	0.518423	0.0114102	0.0001319	16	1.51279e-11	ii	methylation	chr14	23913135	G					OpenSea	FALSE
	cg18512336	-2.69917	0.0559019	-48.2841	0	-2.80874	-2.58961	1.33087	0.28583	0.0381368	7.49486	6.64e-14	0.211083	0.360577	0.0882976	0.0239826	3.68174	0.000231651	0.0412926	0.135303	4.2e-83	1.59e-13	33	0.0286322	3.25927	1.19693	2.72302	0.00646888	0.913324	5.60522	1.26737	0.236947	0.0301261	7.86516	3.68638e-15	0.177901	0.295993	-0.0159195	0.0234036	-0.680216	0.496368	-0.0617896	0.0299506	1.49562e-18	7.11784e-38	33	0.0116688	ii	methylation	chr8	70981068	G	PRDM14	NM_024504	Body	chr8:70981873-70984888	N_Shore	FALSE
	cg10717610	-2.58423	0.0538011	-48.0331	0	-2.68968	-2.47878	1.33082	0.285793	0.0395897	7.21886	5.24e-13	0.208198	0.363387	0.0913424	0.0448621	2.03607	0.0417433	0.0034143	0.179271	7.06e-64	2.37e-12	33	0.0196808	2.25671	1.14836	1.96517	0.049395	0.00597367	4.50744	1.28668	0.252066	0.0362681	6.95006	3.65132e-12	0.180981	0.32315	0.0318242	0.0413723	0.769216	0.441765	-0.049264	0.112912	1.21447e-08	2.91951e-32	33	0.0299551	ii	methylation	chr2	394242	G					OpenSea	FALSE
	cg14161454	-2.59917	0.0386929	-67.1742	0	-2.67501	-2.52333	1.33081	0.28579	0.0361215	7.9119	2.53e-15	0.214993	0.356587	0.120939	0.0378004	3.19941	0.00137709	0.0468516	0.195026	4e-23	2.55e-14	33	0.00910223	-0.273231	1.59809	-0.170973	0.864245	-3.40544	2.85898	1.24255	0.217168	0.051146	4.24603	2.17591e-05	0.116923	0.317412	-0.00826836	0.0505245	-0.16365	0.870006	-0.107295	0.0907578	1.25495e-12	2.427e-17	33	0.0067418	i	methylation	chr11	61323667	G	SYT7	NM_004200	Body	chr11:61322732-61323285	S_Shore	FALSE
	cg12186339	-2.61172	0.0233553	-111.826	0	-2.6575	-2.56595	1.3308	0.285784	0.0307293	9.30004	1.4e-20	0.225555	0.346012	-0.121839	0.0236002	-5.16264	2.43e-07	-0.168095	-0.0755838	0.0780458	1.65e-19	16	5.86778e-12	-2.84148	10.0701	-0.282169	0.777814	-22.5786	16.8956	1.15	0.139762	0.186108	0.750971	0.45267	-0.225003	0.504527	0.1724	0.218511	0.788977	0.430125	-0.255874	0.600675	0.0297113	3.38728e-10	16	1.20522e-11	ii	methylation	chr20	42875546	G	GDAP1L1;GDAP1L1;GDAP1L1;GDAP1L1;GDAP1L1;GDAP1L1	NM_001256739;NM_001256737;NM_001256740;NM_024034;NR_046353;NM_001256738	TSS1500;TSS1500;TSS1500;TSS1500;TSS1500;TSS200	chr20:42875764-42876184	N_Shore	FALSE
	cg25728199	-2.91307	0.0433367	-67.2196	0	-2.99801	-2.82813	1.3308	0.285783	0.0437703	6.52916	6.61e-11	0.199995	0.371571	0.111658	0.0345738	3.22956	0.00123982	0.0438947	0.179421	6.93e-05	4.83e-10	16	0.00210788	-2.18959	11.5713	-0.189226	0.849916	-24.869	20.4898	1.20128	0.183388	0.207661	0.883114	0.377175	-0.22362	0.590397	0.0781426	0.196512	0.397647	0.69089	-0.307015	0.4633	0.00621773	2.05614e-08	16	1.64885e-11	ii	methylation	chr14	76603137	G				chr14:76604999-76605268	N_Shore	FALSE
	cg17860360	-2.95056	0.0358152	-82.3827	0	-3.02075	-2.88036	1.3308	0.285781	0.0519634	5.49967	3.81e-08	0.183935	0.387628	-0.0404461	0.0404603	-0.999648	0.317481	-0.119747	0.0388547	2.85e-05	1.09e-09	16	1.03789e-11	-20.3065	10.4558	-1.94213	0.052122	-40.7995	0.18652	0.979179	-0.0210405	0.249201	-0.0844315	0.932713	-0.509466	0.467385	0.268744	0.365782	0.734711	0.462515	-0.448176	0.985664	0.0331195	2.82878e-10	16	1.03394e-11	ii	methylation	chr15	94663661	G					OpenSea	FALSE
	cg04285853	-3.09617	0.144268	-21.4612	3.59e-102	-3.37893	-2.81341	1.3308	0.285777	0.0517154	5.52595	3.28e-08	0.184416	0.387137	0.14687	0.137634	1.06711	0.285923	-0.122887	0.416627	6.22e-11	8.37e-08	16	0.061977	-52.3666	18.9116	-2.76902	0.00562246	-89.4326	-15.3006	1.15075	0.140412	0.0992035	1.4154	0.156953	-0.0540231	0.334847	0.447336	0.427905	1.04541	0.295834	-0.391343	1.28601	0.00450482	1.02095e-13	16	1.69751e-11	ii	methylation	chr20	47180137	G					OpenSea	FALSE
	cg01295318	-2.3808	0.080514	-29.57	3.64e-192	-2.5386	-2.22299	1.33078	0.285764	0.0291414	9.80612	1.06e-22	0.228648	0.342881	0.0166283	0.0507468	0.327671	0.74316	-0.0828336	0.11609	1.2e-05	3.1e-22	16	0.0200391	-16.8274	18.6391	-0.902797	0.366633	-53.3594	19.7047	1.10099	0.0962096	0.150306	0.640089	0.522114	-0.198386	0.390805	0.324742	0.253705	1.28	0.200545	-0.17251	0.821994	0.0883511	3.1505e-18	16	6.47928e-12	ii	methylation	chr8	35234678	G	UNC5D	NM_080872	Body		OpenSea	FALSE
	cg23021015	-2.75217	0.0750289	-36.6815	1.44e-294	-2.89923	-2.60512	1.33076	0.285748	0.0276439	10.3368	4.81e-25	0.231567	0.339929	-0.123743	0.0582144	-2.12565	0.0335327	-0.237841	-0.00964508	0.0124895	2.55e-24	16	0.0225746	NA	NA	NA	NA	NA	NA	NA	NA	NA	NA	NA	NA	NA	NA	NA	NA	NA	NA	NA	NA	NA	NA	NA	ii	methylation	chr20	31905967	G					OpenSea	FALSE
	cg18629999	-2.85995	0.0356812	-80.1529	0	-2.92989	-2.79002	1.33076	0.285747	0.0343108	8.32821	8.21e-17	0.2185	0.352995	-0.154032	0.0330086	-4.66644	3.06e-06	-0.218728	-0.0893369	0.0343606	8.65e-16	16	0.00217268	-21.1176	17.9227	-1.17826	0.238692	-56.2454	14.0102	1.07209	0.0696109	0.142708	0.487785	0.625702	-0.210092	0.349314	0.323275	0.262044	1.23366	0.217328	-0.190322	0.836872	0.0376165	2.1386e-18	16	0.0219859	ii	methylation	chr5	76327008	G	AGGF1	NM_018046	Body	chr5:76326120-76326871	S_Shore	FALSE
	cg08381274	-2.91503	0.093838	-31.0644	7.28e-212	-3.09895	-2.73111	1.33073	0.285728	0.053058	5.3852	7.24e-08	0.181736	0.38972	0.0682978	0.0542318	1.25937	0.207897	-0.0379945	0.17459	3.12e-115	1.62e-09	33	0.0623087	5.03982	1.12233	4.4905	7.10576e-06	2.84009	7.23955	1.1417	0.132516	0.0293966	4.50787	6.54803e-06	0.0748998	0.190132	0.124433	0.025805	4.82205	1.42091e-06	0.073856	0.17501	5.83313e-05	4.28883e-58	33	0.00561259	ii	methylation	chr8	97169621	G	GDF6	NM_001001557	Body	chr8:97169731-97170432	N_Shore	FALSE
	cg21692450	-2.73449	0.063303	-43.1969	0	-2.85856	-2.61042	1.33073	0.285726	0.0380118	7.51678	5.61e-14	0.211225	0.360228	0.232231	0.0182205	12.7456	3.3e-37	0.19652	0.267943	7.03e-68	1.75e-83	33	0.0303035	-5.26644	1.97218	-2.67036	0.00757701	-9.13185	-1.40103	1.30958	0.269707	0.0392082	6.87885	6.03379e-12	0.192861	0.346554	0.137499	0.0494751	2.77916	0.00545005	0.0405295	0.234468	1.46258e-15	0	33	0.0191203	i	methylation	chr1	46940325	G				chr1:46940236-46940437	Island	FALSE
	cg09189898	-2.29035	0.0878537	-26.0701	7.97e-150	-2.46254	-2.11816	1.33073	0.285725	0.0298409	9.57495	1.02e-21	0.227238	0.344212	0.00997854	0.0501286	0.199059	0.842217	-0.0882717	0.108229	8.04e-17	9.09e-21	16	0.033362	-10.3094	7.50371	-1.3739	0.169472	-25.0164	4.39764	1.07548	0.0727704	0.103169	0.705348	0.480593	-0.129438	0.274979	0.111288	0.0810019	1.3739	0.169473	-0.0474724	0.270049	0.525212	2.79852e-43	16	3.23783e-09	ii	methylation	chr5	3734924	G					OpenSea	FALSE
	cg26564369	-2.82192	0.0715231	-39.4547	0	-2.9621	-2.68174	1.33072	0.285722	0.0273553	10.4449	1.55e-25	0.232107	0.339338	0.0570765	0.0687587	0.830099	0.406483	-0.077688	0.191841	0.00130746	3.45e-25	16	0.0160346	-27.5619	7.48173	-3.68389	0.000229703	-42.2258	-12.8979	1.19061	0.174466	0.0838797	2.07995	0.03753	0.0100645	0.338867	1.34982	0.397374	3.39686	0.000681627	0.570986	2.12866	0.73853	2.73912e-37	16	0.00131991	ii	methylation	chr2	96783306	G	ADRA2B	NM_000682	TSS1500	chr2:96781406-96782971	S_Shore	FALSE
	cg01998213	-2.89942	0.10592	-27.3736	5.66e-165	-3.10702	-2.69182	1.33072	0.285722	0.0356127	8.02304	1.03e-15	0.215922	0.355522	-0.0122356	0.0300387	-0.407329	0.683766	-0.0711104	0.0466392	2.59e-67	3.78e-17	33	0.0894887	0.615256	1.81087	0.339756	0.73404	-2.93399	4.1645	1.13873	0.129914	0.0487028	2.66748	0.00764217	0.0344582	0.22537	0.0685927	0.0681831	1.00601	0.314412	-0.0650436	0.202229	6.28611e-23	3.04004e-19	33	0.00964913	ii	methylation	chr7	19149989	G				chr7:19151966-19152347	N_Shore	FALSE
	cg14110709	-2.57859	0.0238549	-108.095	0	-2.62534	-2.53183	1.33071	0.285716	0.0364294	7.843	4.4e-15	0.214315	0.357116	-0.0935772	0.0322011	-2.90603	0.0036605	-0.15669	-0.0304642	1.33e-43	1.17e-17	33	0.00731848	1.12529	1.1664	0.964755	0.334667	-1.16081	3.4114	1.22322	0.201484	0.0333752	6.03694	1.57066e-09	0.13607	0.266898	0.0252097	0.0410429	0.614229	0.539064	-0.0552328	0.105652	8.81489e-06	5.98336e-35	33	0.00109267	ii	methylation	chr9	136324375	G	ADAMTS13;C9orf7;ADAMTS13;C9orf7;ADAMTS13;ADAMTS13	NR_024514;NM_017586;NM_139027;NM_001135775;NM_139026;NM_139025	Body;TSS1500;3'UTR;TSS1500;3'UTR;3'UTR	chr9:136324676-136325527	N_Shore	FALSE
	cg07832143	-2.4856	0.0397042	-62.603	0	-2.56342	-2.40779	1.33071	0.285713	0.0355753	8.03123	9.65e-16	0.215987	0.355439	0.0246473	0.0338388	0.728376	0.466383	-0.0416754	0.0909701	3.05e-68	9.82e-15	33	0.0132984	1.56187	1.08791	1.43566	0.151099	-0.570396	3.69415	1.30725	0.267925	0.0258255	10.3744	3.24109e-25	0.217308	0.318543	-0.0478572	0.0324686	-1.47395	0.140495	-0.111495	0.0157802	2.38647e-08	1.28684e-51	33	0.00388079	ii	methylation	chr17	77435199	G	HRNBP3	NM_001082575	5'UTR		OpenSea	FALSE
	cg08251515	-2.80161	0.0302652	-92.569	0	-2.86093	-2.7423	1.3307	0.285704	0.0295785	9.65919	4.49e-22	0.227731	0.343677	-0.0475713	0.0243119	-1.95671	0.0503814	-0.0952217	7.91e-05	0.121514	1.14e-23	16	0.00146485	NA	NA	NA	NA	NA	NA	NA	NA	NA	NA	NA	NA	NA	NA	NA	NA	NA	NA	NA	NA	NA	NA	NA	ii	methylation	chr5	140079705	G	ZMAT2	NM_144723	TSS1500		OpenSea	FALSE
	cg27207776	-2.7533	0.0507697	-54.2312	0	-2.85281	-2.65379	1.3307	0.285704	0.0484923	5.89173	3.82e-09	0.190661	0.380747	-0.0933676	0.0533998	-1.74846	0.0803838	-0.198029	0.0112941	6.81e-41	3.02e-10	33	0.0153491	3.22141	1.36434	2.36115	0.0182184	0.547352	5.89546	1.11825	0.111768	0.0568125	1.96731	0.0491474	0.000417397	0.223118	0.0375015	0.0692966	0.541173	0.588388	-0.0983174	0.17332	8.9114e-09	1.25975e-27	33	0.00156997	ii	methylation	chr16	71393801	G	CALB2;CALB2;CALB2	NR_027910;NM_007088;NM_001740	Body;Body;Body	chr16:71392415-71392749	S_Shore	FALSE
	cg23090606	-2.7651	0.0535259	-51.6592	0	-2.87001	-2.66019	1.33067	0.285683	0.0508533	5.61778	1.93e-08	0.186012	0.385354	0.00989792	0.0365095	0.271105	0.78631	-0.0616595	0.0814553	1.14e-110	1.95e-09	33	0.0169525	-0.59128	2.2748	-0.259926	0.794921	-5.0498	3.86724	1.36103	0.30824	0.05218	5.90725	3.47862e-09	0.205969	0.410511	0.0700322	0.0631515	1.10896	0.267449	-0.0537424	0.193807	1.03006e-20	6.22557e-23	33	0.00397693	ii	methylation	chr19	43970034	G	LYPD3	NM_014400	TSS1500	chr19:43967247-43968625	S_Shore	FALSE
	cg22740835	-3.13521	0.0385536	-81.3208	0	-3.21078	-3.05965	1.33066	0.285678	0.0423116	6.75176	1.46e-11	0.202749	0.368607	0.077866	0.0509296	1.5289	0.12629	-0.0219541	0.177686	8.8e-85	4.84e-22	33	0.0141406	NA	NA	NA	NA	NA	NA	NA	NA	NA	NA	NA	NA	NA	NA	NA	NA	NA	NA	NA	NA	NA	NA	NA	ii	methylation	chr1	162602559	G	DDR2;DDR2	NM_006182;NM_001014796	5'UTR;5'UTR		OpenSea	FALSE
	cg17926665	-2.96109	0.0273067	-108.438	0	-3.01461	-2.90757	1.33066	0.285672	0.0402707	7.09381	1.3e-12	0.206743	0.364601	-0.191771	0.0283997	-6.75257	1.45e-11	-0.247434	-0.136109	0.0149438	2.59e-13	16	4.81854e-12	-33.9117	12.5075	-2.71131	0.00670173	-58.4259	-9.39748	0.781414	-0.246651	0.18811	-1.3112	0.18979	-0.61534	0.122039	0.419792	0.200778	2.09082	0.0365439	0.0262737	0.813309	0.276215	1.85872e-23	16	0.00871083	ii	methylation	chr7	34106556	G	BMPER	NM_133468	Body		OpenSea	FALSE
	cg13966771	-2.84992	0.068083	-41.8594	0	-2.98336	-2.71648	1.33066	0.285672	0.0505518	5.65107	1.59e-08	0.186592	0.384752	0.0871447	0.0722969	1.20537	0.228059	-0.0545546	0.228844	2.75e-139	3.86e-10	33	0.0375909	3.23908	1.24563	2.60036	0.00931261	0.797695	5.68047	1.26636	0.236145	0.039306	6.00786	1.87993e-09	0.159106	0.313183	0.169887	0.0638261	2.66171	0.00777443	0.0447899	0.294984	1.22986e-19	3.26059e-30	33	0.0550899	ii	methylation	chr19	3501167	G	DOHH;DOHH	NM_031304;NM_001145165	TSS1500;TSS1500	chr19:3500416-3500840	S_Shore	FALSE
	cg09069939	-2.63149	0.0975256	-26.9826	2.37e-160	-2.82264	-2.44035	1.33065	0.285668	0.032617	8.75823	1.98e-18	0.221739	0.349596	0.0792536	0.078244	1.0129	0.311107	-0.0741019	0.232609	1.07e-07	1.5e-17	16	0.0321269	-30.4535	12.5793	-2.42092	0.0154812	-55.1085	-5.79853	1.18632	0.170853	0.0940042	1.8175	0.0691399	-0.0133918	0.355098	0.318214	0.158336	2.00973	0.0444593	0.00788054	0.628547	0.456216	1.18744e-26	16	0.0095494	ii	methylation	chr7	119730191	G					OpenSea	FALSE
	cg03794981	-2.80727	0.0832624	-33.7159	3.38e-249	-2.97046	-2.64408	1.33061	0.28564	0.0441694	6.46693	1e-10	0.19907	0.37221	0.0551912	0.0454074	1.21547	0.224188	-0.0338056	0.144188	2.76e-107	7.84e-10	33	0.053927	1.65108	1.63471	1.01002	0.312488	-1.55289	4.85504	1.2512	0.224101	0.0494517	4.53172	5.85045e-06	0.127178	0.321025	-0.0448127	0.0478052	-0.937402	0.348552	-0.138509	0.0488838	2.34581e-19	1.31787e-23	33	0.0245112	ii	methylation	chr16	46607903	G					OpenSea	FALSE
	cg17252693	-2.78691	0.0819059	-34.0257	9.28e-254	-2.94744	-2.62637	1.33061	0.285635	0.0514964	5.5467	2.91e-08	0.184704	0.386566	0.0508835	0.0777143	0.654752	0.512628	-0.101434	0.203201	6.76e-07	3.92e-08	16	0.0154231	-28.746	13.3373	-2.15531	0.0311373	-54.8865	-2.60542	1.34356	0.295325	0.085302	3.46211	0.000535964	0.128136	0.462513	0.870178	0.190707	4.5629	5.04523e-06	0.496398	1.24396	0.350328	9.89302e-64	16	5.01068e-09	ii	methylation	chr7	46403535	G					OpenSea	FALSE
	cg18193450	-2.49187	0.0749023	-33.2683	1.11e-242	-2.63868	-2.34506	1.3306	0.28563	0.0289681	9.86014	6.2e-23	0.228853	0.342406	0.0558421	0.0436774	1.27851	0.201069	-0.0297641	0.141448	2.4e-13	4.49e-26	16	0.0250383	-12.1758	11.6566	-1.04454	0.296235	-35.0222	10.6707	1.79637	0.585765	0.148334	3.94897	7.84895e-05	0.295036	0.876494	0.163724	0.125845	1.30099	0.193261	-0.0829284	0.410376	0.022437	8.63155e-29	16	1.38925e-09	ii	methylation	chr14	37058934	G					OpenSea	FALSE
	cg26062455	-3.1164	0.0207692	-150.049	0	-3.1571	-3.07569	1.33057	0.285604	0.0279388	10.2225	1.57e-24	0.230845	0.340363	-0.0889782	0.020499	-4.34062	1.42e-05	-0.129155	-0.0488009	0.261656	5.72e-25	16	5.45203e-11	NA	NA	NA	NA	NA	NA	NA	NA	NA	NA	NA	NA	NA	NA	NA	NA	NA	NA	NA	NA	NA	NA	NA	ii	methylation	chr7	128349132	G	FAM71F1;FAM71F1;FAM71F1	NM_001282789;NM_001282789;NR_104243	1stExon;5'UTR;Body		OpenSea	FALSE
	cg07164911	-2.60157	0.0749623	-34.7051	6.6e-264	-2.7485	-2.45465	1.33056	0.285603	0.0372333	7.67064	1.71e-14	0.212627	0.358579	0.0785484	0.0594251	1.3218	0.186233	-0.0379227	0.195019	2.61e-11	5.17e-14	16	0.0217212	-9.02238	7.54277	-1.19616	0.231633	-23.8059	5.76118	1.35615	0.304648	0.0826195	3.68736	0.000226593	0.142717	0.466579	0.36312	0.129795	2.79764	0.00514777	0.108726	0.617514	0.114795	2.62844e-23	16	2.60627e-12	ii	methylation	chr11	66790227	G	SYT12;SYT12;SYT12	NM_177963;NM_001177880;NM_001177880	TSS1500;1stExon;5'UTR	chr11:66790543-66791440	N_Shore	FALSE
	cg15368621	-2.41229	0.0915511	-26.3491	5.26e-153	-2.59172	-2.23285	1.33055	0.285593	0.0282568	10.1071	5.14e-24	0.230211	0.340975	0.0590381	0.0574076	1.0284	0.303761	-0.0534787	0.171555	2.68e-13	2.04e-24	16	0.0360285	-11.1839	6.74838	-1.65727	0.0974639	-24.4105	2.04266	1.21577	0.195376	0.129742	1.50588	0.132099	-0.0589143	0.449667	0.191364	0.0982687	1.94735	0.0514924	-0.00123928	0.383967	0.798146	4.93208e-51	16	1.19568e-10	ii	methylation	chr12	113112579	G					OpenSea	FALSE
	cg18374304	-2.86114	0.0175302	-163.212	0	-2.89549	-2.82678	1.33054	0.285588	0.029721	9.60897	7.33e-22	0.227336	0.34384	-0.228682	0.0176059	-12.9889	1.41e-38	-0.263189	-0.194175	0.054234	4.52e-38	16	2.66129e-15	2.9322	8.92654	0.328481	0.742548	-14.5635	20.4279	1.00003	2.86329e-05	0.179243	0.000159743	0.999873	-0.351281	0.351338	0.216291	0.171082	1.26426	0.206138	-0.119023	0.551605	0.0763594	6.54065e-12	16	3.50582e-12	ii	methylation	chr3	13740541	G	LINC00620	NR_027103	Body		OpenSea	TRUE
	cg21802509	-3.22139	0.0577258	-55.8051	0	-3.33453	-3.10825	1.33054	0.285586	0.0479223	5.95935	2.53e-09	0.19166	0.379512	-0.179548	0.0518317	-3.46405	0.000532107	-0.281136	-0.0779593	1.78e-05	1.81e-08	16	0.00746253	-7.37473	21.9545	-0.33591	0.736939	-50.4047	35.6552	1.37789	0.32055	0.356233	0.899834	0.368209	-0.377653	1.01875	-0.223973	0.368741	-0.6074	0.543586	-0.946691	0.498745	0.00300698	0.00109412	16	0.000631282	ii	methylation	chr2	170319755	G					OpenSea	FALSE
	cg09143663	-2.75476	0.107148	-25.71	9.05e-146	-2.96477	-2.54476	1.33051	0.285565	0.0444868	6.41909	1.37e-10	0.198372	0.372758	0.154843	0.0420457	3.68272	0.000230756	0.0724346	0.237251	1.84e-149	6.4e-10	33	0.0881672	5.65726	1.7817	3.17521	0.0014973	2.16519	9.14932	1.12377	0.116692	0.045802	2.54775	0.0108419	0.026922	0.206463	-0.0641064	0.0471846	-1.35863	0.174264	-0.156587	0.0283737	1.72478e-19	1.11253e-21	33	0.0267298	ii	methylation	chr21	30670416	G	BACH1;BACH1	NM_206866;NM_001186	TSS1500;TSS1500	chr21:30670744-30671786	N_Shore	FALSE
	cg13412545	-2.67077	0.126222	-21.1593	2.27e-99	-2.91817	-2.42338	1.33051	0.285563	0.0514966	5.54528	2.93e-08	0.184631	0.386494	0.0570485	0.0505137	1.12937	0.258744	-0.0419566	0.156054	1.48e-198	4.77e-08	33	0.125176	3.10306	2.39664	1.29476	0.195404	-1.59426	7.80039	1.16019	0.148588	0.0624488	2.37935	0.017343	0.0261904	0.270985	-0.00843165	0.0641292	-0.131479	0.895396	-0.134123	0.117259	4.05789e-23	6.44018e-14	33	0.0413039	ii	methylation	chr5	172175765	G				chr5:172175480-172175883	Island	FALSE
	cg23259031	-2.37391	0.0629754	-37.6959	0	-2.49734	-2.25048	1.3305	0.285556	0.0352767	8.09475	5.74e-16	0.216415	0.354697	-0.0235299	0.038145	-0.616854	0.537331	-0.0982926	0.0512329	1.6e-06	1.05e-15	16	0.0134406	7.44258	19.1025	0.389613	0.696823	-29.9976	44.8828	1.27587	0.243632	0.296806	0.820843	0.411735	-0.338098	0.825361	0.115528	0.335984	0.343848	0.730961	-0.54299	0.774045	0.00237974	7.69739e-07	16	6.67756e-12	ii	methylation	chr5	174670586	G					OpenSea	FALSE
	cg08585512	-2.90683	0.0574447	-50.6022	0	-3.01942	-2.79424	1.33049	0.285545	0.0345349	8.26831	1.36e-16	0.217858	0.353232	0.101122	0.0358511	2.82062	0.00479307	0.0308555	0.171389	6.65e-06	7.27e-19	16	0.0111396	-5.96549	9.72347	-0.613514	0.539537	-25.0231	13.0922	1.40392	0.339269	0.0868454	3.90659	9.36089e-05	0.169055	0.509483	0.144941	0.0564283	2.56858	0.0102116	0.0343432	0.255538	0.100432	9.86464e-21	16	4.6296e-12	ii	methylation	chr11	89224882	G	NOX4;NOX4;NOX4;NOX4;NOX4;NOX4;NOX4;NOX4	NM_001300995;NM_001291929;NM_001291927;NM_001143836;NM_016931;NM_001291926;NR_120406;NM_001143837	5'UTR;TSS1500;TSS1500;TSS200;TSS200;TSS200;TSS200;5'UTR	chr11:89224416-89224718	S_Shore	TRUE
	cg10183670	-2.90556	0.11405	-25.4761	3.63e-143	-3.12909	-2.68202	1.33045	0.285519	0.0286757	9.95682	2.35e-23	0.229316	0.341722	-0.0167937	0.0817516	-0.205424	0.837241	-0.177024	0.143436	0.00772515	6.76e-23	16	0.058235	-8.31616	6.74247	-1.2334	0.217427	-21.5311	4.89884	1.29112	0.255513	0.124249	2.05647	0.0397374	0.0119906	0.499036	-0.0228814	0.113521	-0.201561	0.84026	-0.245379	0.199616	0.912564	7.8223e-24	16	1.99743e-09	ii	methylation	chr6	168521614	G					OpenSea	FALSE
	cg13718839	-2.47019	0.086162	-28.6692	9.25e-181	-2.63907	-2.30132	1.33045	0.285518	0.0280828	10.167	2.78e-24	0.230477	0.34056	0.0994078	0.0829808	1.19796	0.230932	-0.0632316	0.262047	0.000238349	3.55e-23	16	0.0322504	-4.54736	6.76247	-0.67244	0.501303	-17.8016	8.70685	1.48337	0.394313	0.117883	3.34495	0.000822978	0.163266	0.62536	0.257969	0.121184	2.12873	0.0332766	0.0204518	0.495486	0.273736	4.45292e-28	16	5.79359e-08	ii	methylation	chr11	131074757	G					OpenSea	FALSE
	cg08918020	-3.03548	0.0275001	-110.381	0	-3.08938	-2.98158	1.33044	0.285513	0.0301428	9.47202	2.74e-21	0.226435	0.344592	0.0353483	0.0438895	0.805393	0.420593	-0.0506735	0.12137	2.51e-81	9.75e-22	33	0.00752239	2.14426	1.17088	1.83132	0.0670521	-0.150621	4.43914	1.25491	0.227065	0.0270274	8.4013	4.41545e-17	0.174093	0.280038	-0.010799	0.0461166	-0.234167	0.814855	-0.101186	0.0795878	1.22103e-05	4.75378e-67	33	0.00174123	i	methylation	chr20	30225706	G	COX4I2;COX4I2	NM_032609;NM_032609	1stExon;5'UTR	chr20:30225572-30225852	Island	FALSE
	cg20760066	-2.58711	0.0524697	-49.3068	0	-2.68995	-2.48427	1.33042	0.285496	0.0345401	8.26564	1.39e-16	0.217798	0.353193	-0.061928	0.0438004	-1.41387	0.157401	-0.147775	0.0239193	0.000978166	5.07e-16	16	0.00637365	-12.8791	6.78695	-1.89763	0.057745	-26.1813	0.423067	1.21968	0.198591	0.091517	2.16999	0.0300073	0.0192214	0.377962	0.128808	0.177416	0.726023	0.467824	-0.218921	0.476538	0.0818821	4.44266e-33	16	2.89323e-10	ii	methylation	chr16	53581195	G					OpenSea	FALSE
	cg10835416	-2.83666	0.106263	-26.6947	5.42e-157	-3.04493	-2.62839	1.33042	0.285493	0.0294662	9.68884	3.36e-22	0.227741	0.343246	-0.216017	0.0860914	-2.50915	0.0121021	-0.384753	-0.0472804	1.82e-07	3.3e-21	16	0.0340397	-9.14886	24.8921	-0.36754	0.713216	-57.9366	39.6389	1.13897	0.130127	0.128987	1.00883	0.313055	-0.122684	0.382937	-0.0394121	0.269872	-0.14604	0.88389	-0.568351	0.489526	0.157079	6.98275e-18	16	0.0482546	ii	methylation	chr3	95645943	G					OpenSea	FALSE
	cg06145348	-2.79359	0.0758459	-36.8324	5.6e-297	-2.94224	-2.64493	1.3304	0.285478	0.0480399	5.94252	2.81e-09	0.191322	0.379635	-0.0243638	0.0646411	-0.376908	0.706242	-0.151058	0.10233	3.49e-07	9.77e-10	16	0.0156189	-22.7666	15.4287	-1.4756	0.14005	-53.0062	7.47303	0.783557	-0.243912	0.273818	-0.890779	0.373048	-0.780586	0.292763	0.704252	0.300435	2.34411	0.0190727	0.11541	1.29309	0.0235533	6.31091e-13	16	6.03091e-11	ii	methylation	chr7	54925689	G					OpenSea	FALSE
	cg15896593	-2.78811	0.0546133	-51.0519	0	-2.89515	-2.68107	1.33037	0.28546	0.0519512	5.49477	3.91e-08	0.183637	0.387282	-0.0128053	0.060475	-0.211745	0.832306	-0.131334	0.105723	6.46e-61	7.5e-14	33	0.0193643	2.39053	1.42626	1.67608	0.0937233	-0.404899	5.18595	1.22895	0.206158	0.0689288	2.99088	0.00278171	0.0710601	0.341256	0.0525578	0.077358	0.679411	0.496877	-0.099061	0.204177	3.76972e-10	2.10128e-27	33	0.00447279	ii	methylation	chr1	22975587	G				chr1:22974050-22974303	S_Shore	FALSE
	cg14180102	-2.5766	0.0376963	-68.3514	0	-2.65048	-2.50271	1.33037	0.285459	0.0359008	7.95135	1.84e-15	0.215095	0.355824	0.198609	0.0302092	6.57445	4.88e-11	0.1394	0.257818	0.00185743	2.09e-15	16	0.00316571	-8.40712	7.50217	-1.12062	0.262448	-23.1111	6.29687	1.3081	0.268572	0.100135	2.68209	0.00731628	0.0723108	0.464834	0.0507294	0.0582004	0.871632	0.383409	-0.0633414	0.1648	0.0360568	5.22023e-22	16	5.3702e-12	ii	methylation	chr15	23815872	G					OpenSea	FALSE
	cg22505395	-2.94862	0.0677185	-43.5423	0	-3.08135	-2.8159	1.33036	0.285448	0.0444694	6.41896	1.37e-10	0.198289	0.372606	0.0112017	0.0403434	0.277658	0.781275	-0.06787	0.0902734	4.79e-125	8.13e-10	33	0.0376967	1.59742	1.51907	1.05158	0.292992	-1.3799	4.57474	1.30343	0.264998	0.0451864	5.86455	4.50343e-09	0.176434	0.353562	-0.0977336	0.0465237	-2.10073	0.035665	-0.188918	-0.00654877	1.12404e-29	5.79963e-19	33	0.0215211	ii	methylation	chr12	372191	G	SLC6A13	NM_016615	TSS200		OpenSea	FALSE
	cg01193403	-2.77947	0.0232289	-119.656	0	-2.825	-2.73394	1.33032	0.285423	0.0321204	8.88602	6.33e-19	0.222468	0.348378	-0.00629246	0.0376869	-0.166967	0.867396	-0.0801574	0.0675724	6.73e-92	1.94e-18	33	0.0116584	0.0292982	1.537	0.019062	0.984792	-2.98316	3.04175	1.31739	0.275655	0.0452922	6.08615	1.15661e-09	0.186884	0.364426	-0.00606446	0.0368431	-0.164602	0.869257	-0.0782756	0.0661466	4.39855e-19	7.0952e-19	33	0.00815224	ii	methylation	chr4	7736302	G	SORCS2	NM_020777	Body		OpenSea	FALSE
	cg24707839	-2.93039	0.0277992	-105.413	0	-2.98487	-2.8759	1.33032	0.285423	0.0415385	6.87129	6.36e-12	0.204009	0.366836	-0.176102	0.0314025	-5.60789	2.05e-08	-0.237649	-0.114554	0.000293056	2.39e-11	16	5.12147e-13	-22.0658	14.5779	-1.51365	0.130115	-50.638	6.50635	0.791061	-0.23438	0.265225	-0.883705	0.376855	-0.754211	0.28545	0.528693	0.368263	1.43564	0.151105	-0.19309	1.25047	0.000383681	0.000973189	16	8.32313e-12	ii	methylation	chr16	2392936	G	ABCA17P	NR_003574	Body	chr16:2389706-2392164	S_Shore	FALSE
	cg01051283	-2.90437	0.0321018	-90.4737	0	-2.96729	-2.84145	1.33029	0.285396	0.0358258	7.96621	1.64e-15	0.215179	0.355613	-0.21249	0.0299946	-7.0843	1.4e-12	-0.271279	-0.153702	0.0891871	1.64e-15	16	0.00195911	-5.07833	8.67919	-0.585116	0.55847	-22.0892	11.9326	1.04867	0.047519	0.163431	0.29076	0.771235	-0.272799	0.367837	0.0323394	0.148391	0.217933	0.827481	-0.258502	0.323181	0.343244	3.5116e-18	16	0.00154321	ii	methylation	chr1	2145332	G	FAAP20	NM_001282670	TSS1500	chr1:2144199-2144497	S_Shore	FALSE
	cg01576149	-2.42501	0.0838551	-28.9191	6.88e-184	-2.58936	-2.26066	1.33028	0.28539	0.0284355	10.0364	1.05e-23	0.229658	0.341123	0.000920383	0.0775542	0.0118676	0.990531	-0.151083	0.152924	0.000776069	1.2e-23	16	0.0292097	NA	NA	NA	NA	NA	NA	NA	NA	NA	NA	NA	NA	NA	NA	NA	NA	NA	NA	NA	NA	NA	NA	NA	ii	methylation	chr7	154663432	G	DPP6;DPP6;DPP6;DPP6	NM_001039350;NM_130797;NM_001290252;NM_001936	Body;Body;Body;Body		OpenSea	FALSE
	cg13436399	-2.51622	0.455777	-5.52072	3.38e-08	-3.40952	-1.62291	1.33026	0.285377	0.0402741	7.08587	1.38e-12	0.206441	0.364313	1.08342	0.236385	4.58329	4.58e-06	0.620116	1.54673	9.61e-35	2.82e-14	16	0.985118	-2.24531	9.5203	-0.235844	0.813554	-20.9048	16.4141	1.61019	0.476353	0.102661	4.64005	3.48321e-06	0.275141	0.677566	1.03827	0.23082	4.49816	6.85431e-06	0.585867	1.49066	0.0355146	1.28639e-13	16	1.86328e-11	ii	methylation	chr20	56708165	G					OpenSea	TRUE
	cg06336598	-2.94773	0.106401	-27.704	6.25e-169	-3.15627	-2.73919	1.33024	0.28536	0.0283766	10.0562	8.63e-24	0.229743	0.340977	0.100504	0.0632674	1.58856	0.11216	-0.0234979	0.224506	5.64e-22	2.18e-24	16	0.0535666	-4.63089	9.86554	-0.469401	0.638783	-23.967	14.7052	1.55353	0.440528	0.143596	3.06783	0.00215618	0.159085	0.721971	0.256978	0.119155	2.15667	0.0310311	0.0234389	0.490517	0.388466	5.65846e-31	16	0.00100618	ii	methylation	chr1	7637498	G	CAMTA1	NM_015215	Body		OpenSea	FALSE
	cg05847200	-2.48463	0.0483028	-51.4388	0	-2.57931	-2.38996	1.33023	0.285351	0.0340047	8.39152	4.8e-17	0.218703	0.351999	-0.0670113	0.0323577	-2.07095	0.0383634	-0.130431	-0.00359129	0.00224641	4.33e-17	16	0.00690753	-6.87443	13.7498	-0.499965	0.617099	-33.8236	20.0747	1.28246	0.248781	0.135394	1.83745	0.066143	-0.0165873	0.514149	0.0166353	0.166177	0.100106	0.92026	-0.309066	0.342336	0.215326	2.67988e-14	16	9.25931e-12	ii	methylation	chr14	57355176	G	OTX2-AS1	NR_029385	Body		OpenSea	FALSE
	cg06999762	-2.42649	0.0851054	-28.5116	8.42e-179	-2.59329	-2.25969	1.33022	0.285345	0.0425222	6.71049	1.94e-11	0.202003	0.368687	-0.0319662	0.0276073	-1.15789	0.24691	-0.0860756	0.0221432	1.43e-96	2.6e-11	33	0.0568945	2.73999	1.93038	1.4194	0.155781	-1.04349	6.52348	1.1741	0.160499	0.0467471	3.43336	0.000596156	0.0688768	0.252122	0.0758139	0.0613653	1.23545	0.216662	-0.0444598	0.196088	7.37642e-15	1.56882e-13	33	0.0129474	ii	methylation	chr15	53093007	G				chr15:53096014-53096482	N_Shelf	FALSE
	cg14784405	-2.55248	0.0869502	-29.3557	2.02e-189	-2.7229	-2.38206	1.33022	0.285344	0.034936	8.16763	3.15e-16	0.216871	0.353817	-0.0972476	0.0905559	-1.0739	0.282869	-0.274734	0.0802386	1.07e-10	2.46e-15	16	0.0326342	-3.22661	16.9228	-0.190666	0.848787	-36.3947	29.9415	1.3177	0.275889	0.111608	2.47195	0.0134377	0.057142	0.494636	-0.0116957	0.115092	-0.101621	0.919058	-0.237272	0.213881	0.000935349	4.9621e-08	16	0.0188553	ii	methylation	chr16	83398935	G	CDH13;CDH13;CDH13;CDH13	NM_001220490;NM_001257;NM_001220489;NM_001220488	Body;Body;Body;Body		OpenSea	FALSE
	cg17456929	-2.83885	0.226595	-12.5283	5.23e-36	-3.28296	-2.39473	1.33021	0.28534	0.0377043	7.56783	3.8e-14	0.211441	0.359239	0.145894	0.101324	1.43987	0.149903	-0.0526978	0.344486	1.26e-15	8.22e-16	16	0.22659	-12.5441	8.3929	-1.4946	0.135018	-28.9938	3.90572	1.30215	0.264017	0.150231	1.75741	0.078848	-0.0304299	0.558464	-0.00152467	0.137588	-0.0110814	0.991158	-0.271191	0.268142	0.63197	3.76325e-32	16	6.15998e-12	ii	methylation	chr10	114057851	G	TECTB	NM_058222	Body		OpenSea	FALSE
	cg15389977	-2.60236	0.0913116	-28.4998	1.18e-178	-2.78133	-2.4234	1.33019	0.285325	0.0387636	7.36063	1.83e-13	0.209349	0.3613	0.00224004	0.0665863	0.0336411	0.973163	-0.128267	0.132747	1.06e-18	3.58e-14	16	0.0307175	-6.37098	9.87515	-0.645153	0.518828	-25.7259	12.984	1.32833	0.283926	0.0934868	3.03707	0.0023889	0.100695	0.467157	-0.0170231	0.0683968	-0.248887	0.803448	-0.151078	0.117032	0.0328057	1.38706e-16	16	1.43897e-11	ii	methylation	chr7	45255133	G					OpenSea	FALSE
	cg09744763	-2.85968	0.0407955	-70.098	0	-2.93964	-2.77972	1.33019	0.285324	0.0519294	5.49446	3.92e-08	0.183544	0.387104	-0.14097	0.0426838	-3.30265	0.000957744	-0.224628	-0.0573111	6.41e-06	2.3e-07	16	1.1151e-12	24.911	14.4288	1.72648	0.0842612	-3.3689	53.1909	2.49501	0.914291	0.240738	3.79787	0.000145945	0.442454	1.38613	-0.501932	0.250522	-2.00354	0.0451189	-0.992947	-0.0109178	0.0651885	8.09417e-13	16	9.06304e-12	ii	methylation	chr1	63695132	G	LINC00466	NR_038252	Body		OpenSea	FALSE
	cg14212951	-2.5034	0.145852	-17.164	4.94e-66	-2.78926	-2.21753	1.33019	0.28532	0.0451195	6.32365	2.55e-10	0.196888	0.373753	0.051542	0.0851801	0.605094	0.545116	-0.115408	0.218492	7.1e-37	1.11e-19	16	0.100524	-27.5173	7.4713	-3.68306	0.000230451	-42.1607	-12.8738	1.11915	0.112567	0.0797257	1.41192	0.157972	-0.0436928	0.268826	-0.0173563	0.10277	-0.168886	0.865887	-0.218781	0.184069	0.994019	6.86958e-53	16	6.74515e-10	ii	methylation	chr7	137139878	G	DGKI	NM_004717	Body		OpenSea	FALSE
	cg10000250	-2.8207	0.0381532	-73.931	0	-2.89548	-2.74593	1.33017	0.285304	0.0421638	6.76656	1.32e-11	0.202664	0.367943	-0.0353602	0.0406467	-0.869941	0.384333	-0.115026	0.0443059	1.76e-100	1.59e-11	33	0.015767	-2.99338	1.7367	-1.7236	0.0847797	-6.39726	0.410491	1.43052	0.358036	0.0603703	5.93067	3.01704e-09	0.239713	0.47636	-0.0814532	0.0440489	-1.84915	0.0644355	-0.167787	0.00488104	5.75898e-26	3.18884e-16	33	0.035911	ii	methylation	chr17	80023016	G	DUS1L	NM_022156	5'UTR	chr17:80022655-80024178	Island	FALSE
	cg15184685	-2.86031	0.0324341	-88.1883	0	-2.92388	-2.79674	1.33014	0.285281	0.0287508	9.92254	3.32e-23	0.228931	0.341632	-0.102795	0.0419156	-2.45242	0.0141898	-0.184948	-0.0206417	0.056559	4.01e-26	16	0.00121987	-5.64674	7.8385	-0.720385	0.471288	-21.0099	9.71644	1.51049	0.412436	0.10685	3.85994	0.000113415	0.203013	0.621859	0.0938781	0.103686	0.905409	0.365249	-0.109342	0.297099	0.296991	2.14785e-30	16	1.18367e-11	ii	methylation	chr15	66286777	G	MEGF11	NM_032445	Body		OpenSea	FALSE
	cg01919842	-2.90845	0.074131	-39.234	0	-3.05375	-2.76316	1.33009	0.285248	0.0397977	7.16744	7.64e-13	0.207246	0.36325	0.089032	0.0578757	1.53833	0.123968	-0.0244022	0.202466	6.9e-09	8.79e-18	16	0.0244826	-12.1764	9.58716	-1.27008	0.204057	-30.9669	6.61404	1.16834	0.155584	0.231002	0.673516	0.500619	-0.297172	0.608339	0.0304004	0.130066	0.233731	0.815194	-0.224524	0.285325	0.173376	1.43236e-15	16	0.00197897	ii	methylation	chr11	96076915	G	MAML2	NM_032427	TSS1500		OpenSea	FALSE
	cg03994973	-2.5962	0.0583477	-44.4952	0	-2.71055	-2.48184	1.33006	0.285226	0.0277942	10.2621	1.04e-24	0.230751	0.339702	-0.0896393	0.0379754	-2.36046	0.0182524	-0.16407	-0.0152089	0.000476759	1.32e-23	16	0.0123227	-21.1528	14.3073	-1.47847	0.139283	-49.1946	6.8889	1.20988	0.190517	0.121387	1.56951	0.11653	-0.0473964	0.428431	-0.0880974	0.133733	-0.658755	0.510053	-0.35021	0.174015	0.309064	7.57798e-21	16	0.00723314	ii	methylation	chr10	28913332	G					OpenSea	FALSE
	cg07914960	-2.96286	0.0702014	-42.2052	0	-3.10046	-2.82527	1.33005	0.285215	0.0349009	8.17213	3.03e-16	0.21681	0.353619	0.170112	0.0616517	2.75924	0.00579361	0.0492767	0.290947	1.93e-09	3.12e-15	16	0.0201229	-12.9851	7.86894	-1.65017	0.0989082	-28.4079	2.43775	1.38368	0.324745	0.168741	1.92451	0.0542904	-0.00598222	0.655471	0.283204	0.165233	1.71397	0.0865349	-0.040647	0.607056	0.224072	1.403e-19	16	6.35464e-12	ii	methylation	chr19	34259948	G	CHST8;CHST8;CHST8	NM_001127896;NM_022467;NM_001127895	Body;Body;Body	chr19:34262943-34263906	N_Shelf	FALSE
	cg05341384	-2.64049	0.0321915	-82.0246	0	-2.70359	-2.5774	1.33004	0.28521	0.0377158	7.56208	3.97e-14	0.211288	0.359132	-0.019741	0.0355609	-0.555134	0.578803	-0.0894391	0.049957	5.44e-102	1.09e-13	33	0.0179457	-1.3542	1.66867	-0.811544	0.417053	-4.62474	1.91633	1.35894	0.306705	0.0464014	6.60982	3.8478e-11	0.21576	0.39765	-0.0232505	0.0471739	-0.492867	0.622107	-0.11571	0.0692088	2.06281e-14	4.01724e-20	33	0.00429668	ii	methylation	chr16	86331661	G					OpenSea	FALSE
	cg24299548	-2.58989	0.0497224	-52.087	0	-2.68734	-2.49244	1.33003	0.285199	0.0407847	6.99279	2.69e-12	0.205262	0.365136	0.0511865	0.0507946	1.00772	0.313591	-0.0483691	0.150742	8e-91	6.64e-13	33	0.0156803	2.26021	1.06658	2.11912	0.0340803	0.169753	4.35067	1.24776	0.221352	0.0307199	7.20547	5.78419e-13	0.161142	0.281562	0.116502	0.0353946	3.29153	0.000996453	0.0471301	0.185874	7.62388e-07	5.58676e-46	33	0.00431478	ii	methylation	chr8	33792227	G					OpenSea	FALSE
	cg16852440	-2.90347	0.0368177	-78.8606	0	-2.97563	-2.8313	1.33002	0.285197	0.0425792	6.69803	2.11e-11	0.201743	0.368651	-0.0284807	0.0407521	-0.698876	0.484629	-0.108353	0.051392	3.32e-63	8.12e-14	33	0.00884841	-3.9685	2.21795	-1.78926	0.0735724	-8.3156	0.378605	1.41276	0.345547	0.0578202	5.97623	2.28362e-09	0.232221	0.458873	-0.0178154	0.0641734	-0.277613	0.781309	-0.143593	0.107962	3.02176e-16	3.33298e-17	33	0.00305451	ii	methylation	chr2	237570117	G					OpenSea	FALSE
	cg09108254	-2.57942	0.0976462	-26.4159	8.99e-154	-2.7708	-2.38803	1.33002	0.285194	0.0367737	7.75539	8.81e-15	0.213119	0.357269	0.0271568	0.0403711	0.67268	0.501151	-0.0519691	0.106283	8.01e-16	6.59e-26	16	0.0441527	NA	NA	NA	NA	NA	NA	NA	NA	NA	NA	NA	NA	NA	NA	NA	NA	NA	NA	NA	NA	NA	NA	NA	ii	methylation	chr20	22666782	G					OpenSea	FALSE
	cg27252583	-2.85144	0.0517396	-55.1113	0	-2.95285	-2.75003	1.33002	0.285191	0.0513689	5.55182	2.83e-08	0.18451	0.385873	-0.0660595	0.0455287	-1.45094	0.146796	-0.155294	0.0231751	2.45e-05	3.81e-08	16	0.00371558	-6.79629	11.7886	-0.576516	0.564267	-29.9014	16.3089	1.57032	0.451279	0.227823	1.98083	0.0476101	0.00475415	0.897803	-0.00334857	0.227442	-0.0147228	0.988253	-0.449126	0.442429	0.0181943	5.15428e-10	16	1.11329e-11	ii	methylation	chr4	110768159	G	LRIT3	NM_198506	TSS1500		OpenSea	FALSE
	cg12178259	-2.75244	0.0717444	-38.3646	0	-2.89306	-2.61183	1.33	0.285181	0.0469877	6.06927	1.28e-09	0.193087	0.377275	-0.111812	0.0501058	-2.23151	0.0256471	-0.210017	-0.0136062	3.57e-11	1e-08	16	0.015498	-26.8859	14.2823	-1.88246	0.0597738	-54.8787	1.10696	1.41604	0.347867	0.213506	1.62931	0.103248	-0.0705972	0.76633	-0.162726	0.178971	-0.909231	0.363228	-0.513502	0.18805	0.00678627	3.34852e-06	16	1.41913e-11	ii	methylation	chr20	49777329	G					OpenSea	FALSE
	cg18634852	-2.60225	0.0667473	-38.9866	0	-2.73308	-2.47143	1.32998	0.285166	0.0462292	6.16854	6.89e-10	0.194559	0.375774	0.0773019	0.0575037	1.3443	0.178853	-0.0354032	0.190007	1.12e-09	4.27e-09	16	0.0117354	-7.87799	16.1113	-0.488974	0.62486	-39.4555	23.6995	1.36071	0.308007	0.21467	1.43479	0.151346	-0.112738	0.728753	0.0938688	0.250056	0.375392	0.707369	-0.396231	0.583969	0.0013836	0.000747537	16	1.37472e-13	ii	methylation	chr4	12799379	G					OpenSea	FALSE
	cg23642173	-2.66661	0.165902	-16.0734	3.92e-58	-2.99178	-2.34145	1.32998	0.285165	0.0381228	7.48017	7.42e-14	0.210446	0.359885	0.155907	0.114949	1.35631	0.174999	-0.0693892	0.381204	8.05e-26	4.45e-18	16	0.119599	-45.6475	14.4179	-3.16604	0.0015453	-73.906	-17.389	1.07118	0.0687582	0.0874195	0.786531	0.431556	-0.102581	0.240097	0.255573	0.15226	1.67853	0.0932436	-0.042851	0.553996	0.809292	7.51105e-20	16	0.00169219	ii	methylation	chrX	47880131	G					OpenSea	FALSE
	cg27386241	-2.4056	0.13257	-18.1459	1.38e-73	-2.66543	-2.14577	1.32998	0.285162	0.0338114	8.4339	3.34e-17	0.218893	0.351431	0.172539	0.0751696	2.29533	0.0217144	0.025209	0.319868	1.77e-12	3.58e-16	16	0.081795	-21.7906	8.6116	-2.53038	0.011394	-38.669	-4.91216	1.17615	0.162244	0.0985367	1.64654	0.0996529	-0.0308839	0.355373	0.177495	0.0823319	2.15585	0.0310952	0.0161278	0.338863	0.161422	2.40243e-23	16	1.63778e-11	ii	methylation	chr8	70242091	G					OpenSea	FALSE
	cg08552812	-2.91382	0.0431677	-67.5001	0	-2.99843	-2.82921	1.32998	0.285162	0.0363386	7.84734	4.25e-15	0.213939	0.356384	0.302723	0.0402528	7.52056	5.45e-14	0.223829	0.381617	2.51e-29	4.9e-21	33	0.0125258	0.843488	1.69547	0.497495	0.61884	-2.47957	4.16655	1.24264	0.217241	0.0574821	3.77927	0.000157287	0.104578	0.329903	0.176897	0.0691222	2.55919	0.0104916	0.0414198	0.312374	9.09327e-21	6.07632e-21	33	0.0135225	ii	methylation	chr2	73612302	G	ALMS1	NM_015120	TSS1500	chr2:73612655-73613661	N_Shore	FALSE
	cg11996983	-2.6664	0.0727142	-36.6696	2.23e-294	-2.80892	-2.52388	1.32996	0.285151	0.0393111	7.25371	4.06e-13	0.208103	0.3622	0.0328368	0.0452801	0.725192	0.468334	-0.0559106	0.121584	1.1e-09	1.67e-12	16	0.0189937	-9.64761	8.6228	-1.11885	0.263205	-26.548	7.25277	1.55184	0.439441	0.0897154	4.89816	9.67365e-07	0.263602	0.615279	0.109176	0.0614303	1.77723	0.0755296	-0.0112251	0.229577	0.166844	1.9278e-20	16	3.28044e-12	ii	methylation	chr16	58269857	G					OpenSea	FALSE
	cg09291095	-2.85164	0.0373493	-76.3504	0	-2.92484	-2.77843	1.32996	0.28515	0.0425318	6.70438	2.02e-11	0.201789	0.36851	-0.046302	0.0342576	-1.35158	0.176509	-0.113446	0.0208417	0.00137839	2.9e-12	16	0.00125809	-12.4239	11.6579	-1.06571	0.286553	-35.2729	10.425	1.11039	0.104709	0.158048	0.662513	0.507643	-0.20506	0.414478	0.140486	0.180536	0.778164	0.436472	-0.213357	0.49433	0.0086475	1.13687e-08	16	7.03336e-12	ii	methylation	chr5	15794192	G	FBXL7;FBXL7	NM_012304;NM_001278317	Body;5'UTR		OpenSea	FALSE
	cg07036786	-2.47638	0.0592849	-41.7709	0	-2.59258	-2.36019	1.32994	0.285135	0.0271115	10.5171	7.2e-26	0.231997	0.338273	0.0824851	0.0580155	1.42178	0.155091	-0.0312231	0.196193	5.5e-05	9.4e-26	16	0.0138988	-17.3797	7.51712	-2.31201	0.020777	-32.113	-2.6464	1.24704	0.220776	0.100102	2.20551	0.0274186	0.0245792	0.416972	0.0292543	0.0722349	0.404988	0.685486	-0.112324	0.170832	0.314462	2.45521e-24	16	0.000891676	ii	methylation	chr17	77301346	G	RBFOX3	NM_001082575	5'UTR		OpenSea	FALSE
	cg04211035	-2.575	0.0772883	-33.3169	2.2e-243	-2.72649	-2.42352	1.32993	0.285126	0.0369798	7.71031	1.26e-14	0.212647	0.357605	0.0314892	0.0516098	0.61014	0.541769	-0.0696642	0.132643	2.58e-09	2.94e-15	16	0.0191258	-23.245	8.49055	-2.73775	0.00618607	-39.8862	-6.60385	1.10448	0.0993754	0.119186	0.833783	0.404403	-0.134225	0.332976	0.442783	0.126077	3.51199	0.000444766	0.195675	0.68989	0.677192	1.19854e-36	16	0.00273476	ii	methylation	chr6	36921820	G	PI16;PI16	NM_001199159;NM_153370	5'UTR;TSS1500		OpenSea	FALSE
	cg12664857	-2.97751	0.024976	-119.215	0	-3.02646	-2.92856	1.3299	0.285106	0.039744	7.17357	7.31e-13	0.207209	0.363003	-0.20135	0.0263774	-7.63343	2.29e-14	-0.253049	-0.149651	0.0303828	1.14e-14	16	1.17639e-11	-0.739266	11.4579	-0.0645204	0.948556	-23.1963	21.7177	1.38834	0.32811	0.272523	1.20397	0.228601	-0.206025	0.862246	-0.108175	0.264489	-0.408998	0.682541	-0.626564	0.410213	0.068607	6.95185e-09	16	0.00567822	ii	methylation	chr7	155587887	G				chr7:155589263-155589883	N_Shore	FALSE
	cg02835371	-2.43017	0.0551201	-44.0886	0	-2.5382	-2.32213	1.3299	0.285104	0.0367002	7.76845	7.94e-15	0.213173	0.357035	0.0616249	0.0353997	1.74083	0.0817137	-0.00775734	0.131007	7.49e-65	6.28e-14	33	0.0217948	1.03538	1.53356	0.675149	0.499581	-1.97034	4.0411	1.24779	0.221372	0.0491787	4.50138	6.75131e-06	0.124984	0.317761	0.0493757	0.0402175	1.22772	0.219553	-0.029449	0.128201	4.66042e-21	5.85573e-13	33	0.00656155	ii	methylation	chr18	49866085	G	DCC	NM_005215	TSS1500	chr18:49868377-49868759	N_Shelf	FALSE
	cg24968354	-2.94918	0.085588	-34.4579	3.43e-260	-3.11693	-2.78143	1.32989	0.285094	0.0290022	9.83009	8.35e-23	0.228251	0.341937	0.00249704	0.0540983	0.0461574	0.963185	-0.103534	0.108528	0.0064778	8.02e-24	16	0.0259903	-8.30332	8.54081	-0.972194	0.330954	-25.043	8.43636	1.49998	0.40545	0.0838271	4.83675	1.31982e-06	0.241152	0.569748	-0.124205	0.0822083	-1.51085	0.130825	-0.28533	0.0369205	0.318088	5.34487e-52	16	1.18167e-10	ii	methylation	chr19	51512830	G	KLK9;KLK9	NM_012315;NM_012315	1stExon;5'UTR		OpenSea	FALSE
	cg16025451	-3.02656	0.114381	-26.4604	2.77e-154	-3.25074	-2.80238	1.32988	0.285091	0.0399331	7.13921	9.39e-13	0.206823	0.363358	-0.0146123	0.0471148	-0.310143	0.756452	-0.106956	0.077731	1.59e-103	2.1e-13	33	0.102798	-1.5789	1.58445	-0.996498	0.319008	-4.68436	1.52656	1.20014	0.182439	0.0532901	3.4235	0.0006182	0.0779921	0.286886	0.0295462	0.0855691	0.345291	0.729876	-0.138166	0.197259	2.21059e-42	1.68149e-14	33	0.0267924	ii	methylation	chr5	170763691	G					OpenSea	FALSE
	cg08470863	-2.47538	0.049492	-50.0157	0	-2.57238	-2.37837	1.32986	0.285076	0.0368011	7.74639	9.45e-15	0.212947	0.357205	0.182384	0.053226	3.42658	0.000611225	0.0780624	0.286705	1.16e-20	2.69e-18	33	0.0175031	0.301424	1.14608	0.263004	0.792547	-1.94485	2.5477	1.40683	0.341341	0.0331806	10.2873	8.03587e-25	0.276308	0.406374	0.293305	0.0514508	5.70069	1.1932e-08	0.192464	0.394147	1.9167e-10	1.51963e-49	33	0.0524748	ii	methylation	chr3	77524776	G	ROBO2;ROBO2	NM_001128929;NM_002942	Body;Body		OpenSea	FALSE
	cg23567329	-3.13028	0.0654694	-47.8128	0	-3.25859	-3.00196	1.32986	0.28507	0.0382971	7.44365	9.79e-14	0.210009	0.360131	0.262322	0.0519084	5.05355	4.34e-07	0.160583	0.36406	6.26e-07	8.72e-13	16	0.0177548	-3.72871	9.36398	-0.398197	0.690485	-22.0818	14.6244	1.37997	0.322061	0.150516	2.13971	0.0323779	0.0270553	0.617067	0.273667	0.133844	2.04468	0.0408868	0.0113382	0.535996	0.199382	3.57449e-22	16	1.46763e-11	ii	methylation	chr2	40781945	G					OpenSea	FALSE
	cg01419225	-2.82711	0.0745211	-37.937	0	-2.97317	-2.68105	1.32984	0.285062	0.0311955	9.13792	6.37e-20	0.22392	0.346204	0.213052	0.0654972	3.25285	0.00114255	0.0846802	0.341425	4.8e-11	3.99e-19	16	0.0247813	-20.1554	10.5499	-1.91049	0.0560697	-40.8328	0.521906	2.11219	0.747724	0.149945	4.98665	6.14364e-07	0.453837	1.04161	0.544805	0.142968	3.81067	0.000138589	0.264593	0.825018	0.0504719	9.60383e-20	16	0.00428436	ii	methylation	chr11	133757886	G					OpenSea	FALSE
	cg00491422	-2.75288	0.0216174	-127.345	0	-2.79525	-2.71051	1.32983	0.285047	0.0278753	10.2258	1.52e-24	0.230413	0.339682	0.261581	0.0306265	8.54101	1.33e-17	0.201554	0.321608	0.298986	4.96e-24	16	0.00037811	-8.06001	6.59614	-1.22193	0.221734	-20.9882	4.86818	1.23047	0.207399	0.0820526	2.52763	0.0114834	0.0465788	0.368219	0.03682	0.120438	0.305717	0.75982	-0.199234	0.272874	0.381802	4.96273e-24	16	6.14063e-10	ii	methylation	chr1	13843286	G				chr1:13839505-13840613	S_Shelf	FALSE
	cg21226224	-2.61091	0.13852	-18.8485	3.02e-79	-2.8824	-2.33941	1.32982	0.285046	0.0465027	6.12967	8.81e-10	0.193903	0.37619	-0.131605	0.0918822	-1.43232	0.152051	-0.311691	0.0484808	4.36e-25	6.13e-09	16	0.0657488	33.5288	7.76897	4.31574	1.5907e-05	18.3019	48.7557	1.57142	0.451976	0.148576	3.04205	0.00234972	0.160772	0.743181	-0.161705	0.130048	-1.24342	0.213711	-0.416594	0.0931845	0.36146	5.58431e-56	16	4.55234e-11	i	methylation	chr8	55370171	R	SOX17	NM_022454	TSS1500	chr8:55370170-55372525	Island	FALSE
	cg21681377	-2.74765	0.0396111	-69.3657	0	-2.82529	-2.67001	1.32982	0.285045	0.0522552	5.45487	4.9e-08	0.182627	0.387464	0.0920603	0.0477093	1.92961	0.0536555	-0.00144827	0.185569	4.32e-111	5.43e-08	33	0.00872432	2.21759	1.49875	1.47963	0.138973	-0.719905	5.15509	1.29485	0.258392	0.0480985	5.37214	7.78065e-08	0.164121	0.352664	0.0250109	0.0462899	0.540311	0.588983	-0.0657155	0.115737	4.26966e-16	1.83965e-22	33	0.00427895	ii	methylation	chr1	6760975	G	DNAJC11	NM_018198	Body	chr1:6761295-6762131	N_Shore	TRUE
	cg27295642	-2.35051	0.0534931	-43.9405	0	-2.45536	-2.24567	1.32981	0.285038	0.0375228	7.59641	3.04e-14	0.211495	0.358582	0.12228	0.0435359	2.80872	0.00497396	0.0369512	0.207609	1.07e-54	5.17e-18	33	0.0195329	0.599164	1.14848	0.5217	0.601879	-1.65182	2.85015	1.19653	0.179426	0.0330119	5.43518	5.47411e-08	0.114723	0.244128	0.23393	0.0506425	4.61924	3.85139e-06	0.134673	0.333188	1.28378e-06	6.93634e-85	33	3.62392e-12	ii	methylation	chr5	74952444	G					OpenSea	FALSE
	cg16427239	-2.58699	0.0337474	-76.6575	0	-2.65313	-2.52085	1.32981	0.285036	0.0320369	8.89712	5.73e-19	0.222245	0.347827	0.0624949	0.025269	2.47318	0.0133917	0.0129685	0.112021	1.55e-47	5.49e-18	33	0.00999985	0.115732	1.43574	0.0806081	0.935754	-2.69826	2.92973	1.30839	0.268798	0.0450628	5.96495	2.44706e-09	0.180476	0.357119	0.00991692	0.0303454	0.326801	0.743818	-0.049559	0.0693928	1.80191e-16	1.7064e-20	33	0.00989606	ii	methylation	chr16	6623995	G	A2BP1;A2BP1	NM_001142333;NM_018723	5'UTR;5'UTR		OpenSea	FALSE
	cg06961473	-2.47933	0.0883244	-28.0707	2.23e-173	-2.65244	-2.30622	1.32975	0.284993	0.0418921	6.80303	1.02e-11	0.202886	0.3671	0.101192	0.0484855	2.08706	0.0368824	0.00616248	0.196222	2.77e-105	2e-11	33	0.0609873	0.229345	1.6856	0.136062	0.891773	-3.07436	3.53305	1.13811	0.129373	0.0547118	2.36463	0.0180482	0.0221398	0.236606	0.012298	0.0592516	0.207555	0.835576	-0.103833	0.128429	1.47987e-18	3.796e-13	33	0.00710266	ii	methylation	chr15	65369801	G	LOC390594	NM_001101362	1stExon	chr15:65369126-65370453	Island	FALSE
	cg21738963	-3.01311	0.0812013	-37.1067	2.19e-301	-3.17227	-2.85396	1.32974	0.284986	0.0518854	5.49261	3.96e-08	0.183293	0.38668	0.0946298	0.0728587	1.29881	0.194008	-0.0481707	0.23743	2.37e-127	2.29e-08	33	0.049359	-1.85752	2.17677	-0.853336	0.393473	-6.12392	2.40888	1.32754	0.283329	0.081371	3.48194	0.000497797	0.123845	0.442813	0.12082	0.114057	1.05929	0.289466	-0.102728	0.344369	2.10409e-39	1.24123e-07	33	0.0522093	ii	methylation	chr6	88879398	G				chr6:88875397-88877449	S_Shore	FALSE
	cg19809596	-2.59718	0.0825219	-31.4726	2.06e-217	-2.75892	-2.43544	1.32974	0.284984	0.02971	9.59219	8.62e-22	0.226754	0.343215	0.104999	0.088275	1.18945	0.234263	-0.0680171	0.278014	8.27e-05	7.31e-26	16	0.0309773	-6.75088	7.07958	-0.953571	0.340301	-20.6266	7.12484	1.31006	0.270075	0.0802628	3.36489	0.000765752	0.112763	0.427388	0.175521	0.0957976	1.83221	0.06692	-0.0122384	0.363281	0.452821	4.45577e-27	16	1.5643e-09	ii	methylation	chr19	19665973	G					OpenSea	FALSE
	cg14311794	-2.83773	0.129781	-21.8656	5.52e-106	-3.09209	-2.58336	1.32971	0.284958	0.0434087	6.56453	5.22e-11	0.199878	0.370038	0.360024	0.0468921	7.67772	1.62e-14	0.268117	0.451931	5.19e-212	3.08e-18	33	0.131113	5.23448	2.16698	2.41556	0.015711	0.987271	9.48168	1.18065	0.166061	0.0591554	2.8072	0.00499739	0.0501187	0.282004	0.171038	0.0943486	1.81283	0.0698585	-0.0138822	0.355957	8.54022e-60	3.81925e-09	33	0.0150691	ii	methylation	chr17	34995059	G				chr17:34997843-34998760	N_Shelf	FALSE
	cg13401823	-2.59084	0.0395081	-65.5775	0	-2.66828	-2.51341	1.3297	0.284951	0.038674	7.36802	1.73e-13	0.209151	0.360751	-0.0717811	0.0316408	-2.26862	0.0232911	-0.133796	-0.00976627	3.1e-85	7.25e-13	33	0.0128688	2.35764	1.24888	1.88781	0.0590515	-0.090112	4.80539	1.31013	0.270127	0.0419587	6.43792	1.21121e-10	0.187889	0.352364	-0.052424	0.0302533	-1.73283	0.0831252	-0.111719	0.00687144	4.08771e-15	4.04285e-32	33	0.0105046	ii	methylation	chr1	204910715	G	NFASC;NFASC;NFASC;NFASC;NFASC	NM_015090;NM_001160333;NM_001005388;NM_001005389;NM_001160332	5'UTR;5'UTR;5'UTR;5'UTR;5'UTR		OpenSea	FALSE
	cg14244013	-3.00412	0.120775	-24.8736	1.44e-136	-3.24083	-2.7674	1.32967	0.284931	0.0494164	5.76593	8.12e-09	0.188077	0.381786	0.128271	0.0306128	4.19012	2.79e-05	0.0682713	0.188271	8.1e-235	6.99e-23	33	0.114767	6.04728	1.92582	3.1401	0.0016889	2.27273	9.82182	0.977373	-0.0228867	0.0533493	-0.428997	0.667925	-0.127449	0.081676	0.243372	0.0785671	3.09764	0.00195071	0.0893835	0.397361	2.55371e-25	5.62263e-45	33	0.00570801	i	methylation	chr17	59473124	R				chr17:59473060-59483266	Island	FALSE
	cg14561075	-2.63695	0.102334	-25.7682	2.02e-146	-2.83752	-2.43638	1.32967	0.28493	0.0304719	9.3506	8.72e-21	0.225206	0.344654	0.0157237	0.0603114	0.260708	0.794317	-0.102484	0.133932	9.96e-21	1.33e-23	16	0.048281	2.75997	8.20282	0.336466	0.736519	-13.3173	18.8372	1.12789	0.12035	0.15401	0.781446	0.43454	-0.181503	0.422204	-0.124644	0.108814	-1.14547	0.252013	-0.337916	0.0886282	0.309566	8.2628e-24	16	9.20898e-12	ii	methylation	chr1	152913622	G					OpenSea	FALSE
	cg15269754	-2.54113	0.0960078	-26.468	2.27e-154	-2.72931	-2.35296	1.32966	0.284926	0.0331599	8.59248	8.51e-18	0.219934	0.349918	0.155425	0.0748569	2.0763	0.0378663	0.0087085	0.302142	7.9e-18	2.55e-17	16	0.0415977	9.76374	7.24925	1.34686	0.178025	-4.44454	23.972	1.47859	0.391091	0.0905173	4.32063	1.55587e-05	0.213681	0.568502	0.268577	0.076989	3.48852	0.000485711	0.117682	0.419473	0.00338987	1.03429e-23	16	2.74917e-14	ii	methylation	chr17	44088248	G	MAPT;MAPT;MAPT;MAPT;MAPT;MAPT;MAPT;MAPT	NM_001123067;NM_005910;NM_016841;NM_016835;NM_016834;NM_001123066;NM_001203252;NM_001203251	Body;Body;Body;Body;Body;Body;Body;Body		OpenSea	FALSE
	cg00422998	-2.5752	0.0458672	-56.1447	0	-2.6651	-2.4853	1.32966	0.284921	0.0311603	9.14371	6.03e-20	0.223848	0.345994	-0.139233	0.0289607	-4.80764	1.53e-06	-0.195994	-0.0824707	0.00096001	2.38e-19	16	0.00637853	-9.33043	13.5394	-0.689132	0.49074	-35.8672	17.2063	1.1338	0.125577	0.191851	0.654554	0.512755	-0.250445	0.501599	-0.0032223	0.205705	-0.0156647	0.987502	-0.406396	0.399951	0.0301059	2.51676e-14	16	0.00265693	ii	methylation	chr14	94290297	G					OpenSea	FALSE
	cg26323247	-3.02791	0.062976	-48.0804	0	-3.15134	-2.90448	1.32965	0.284912	0.0345574	8.24461	1.66e-16	0.217181	0.352644	-0.0768242	0.0494086	-1.55487	0.119976	-0.173663	0.0200149	1.22e-06	2.13e-16	16	0.0126292	-10.5608	11.7599	-0.898036	0.369166	-33.6098	12.4882	1.3433	0.295132	0.272975	1.08117	0.279623	-0.23989	0.830154	0.0348477	0.296508	0.117527	0.906443	-0.546298	0.615993	0.00485445	9.20497e-08	16	3.42738e-12	ii	methylation	chr8	98424718	G	LOC101927066	NR_125390	Body		OpenSea	TRUE
	cg27457087	-2.40833	0.0875072	-27.5215	9.71e-167	-2.57984	-2.23682	1.32964	0.284908	0.0277709	10.2593	1.08e-24	0.230479	0.339338	-0.0677796	0.0599767	-1.1301	0.258435	-0.185332	0.0497727	1.91e-05	9.16e-24	16	0.0289438	-2.19303	12.1298	-0.180797	0.856527	-25.967	21.5809	1.35004	0.300136	0.126146	2.37927	0.0173469	0.052894	0.547378	0.136484	0.122964	1.10996	0.267018	-0.10452	0.377489	0.0245965	3.05752e-14	16	6.31494e-12	ii	methylation	chr8	31322335	G					OpenSea	FALSE
	cg01099494	-3.25331	0.0536512	-60.6381	0	-3.35846	-3.14815	1.32963	0.284903	0.0424835	6.70621	2e-11	0.201637	0.368169	-0.181594	0.0482472	-3.76382	0.000167338	-0.276157	-0.0870311	0.00166564	1.19e-10	16	0.00800023	-13.273	14.5206	-0.914081	0.360674	-41.7327	15.1868	1.47721	0.390155	0.29516	1.32184	0.186222	-0.188349	0.968659	-0.376801	0.299607	-1.25765	0.208518	-0.964019	0.210418	0.0109996	0.000167082	16	0.00982883	ii	methylation	chr9	90428466	G					OpenSea	FALSE
	cg26903210	-2.7157	0.0685481	-39.6174	0	-2.85005	-2.58134	1.32962	0.28489	0.0279746	10.1839	2.34e-24	0.230061	0.339719	0.0101134	0.0567194	0.178305	0.858483	-0.101055	0.121281	2.63e-05	1.09e-24	16	0.0162274	NA	NA	NA	NA	NA	NA	NA	NA	NA	NA	NA	NA	NA	NA	NA	NA	NA	NA	NA	NA	NA	NA	NA	ii	methylation	chr1	170143471	G					OpenSea	FALSE
	cg09374772	-3.30855	0.0873518	-37.8762	0	-3.47976	-3.13735	1.32958	0.284866	0.0531015	5.36455	8.12e-08	0.180789	0.388943	0.31716	0.0657523	4.82356	1.41e-06	0.188288	0.446032	1.25e-157	9.95e-08	33	0.0506694	4.62768	2.19264	2.11055	0.0348109	0.330183	8.92518	1.05738	0.0557906	0.0834478	0.668569	0.503771	-0.107764	0.219345	0.120649	0.0863356	1.39744	0.162281	-0.0485657	0.289864	1.89752e-44	5.84544e-12	33	0.0219785	ii	methylation	chr6	30646794	G	KIAA1949;KIAA1949	NM_001134870;NM_133471	Body;Body		OpenSea	FALSE
	cg12481579	-2.96712	0.120233	-24.6781	1.84e-134	-3.20278	-2.73147	1.32957	0.284854	0.0485599	5.86604	4.46e-09	0.189679	0.38003	0.0205546	0.114627	0.179318	0.857688	-0.20411	0.245219	2.75e-11	3.36e-08	16	0.0475726	-32.7038	14.8103	-2.20818	0.0272318	-61.7315	-3.67614	1.25077	0.223758	0.110564	2.02378	0.0429927	0.00705592	0.44046	0.314474	0.39638	0.793364	0.427566	-0.462416	1.09136	0.000494457	8.14621e-05	16	1.67315e-11	ii	methylation	chr8	124673585	G					OpenSea	FALSE
	cg15139857	-2.844	0.128909	-22.062	7.32e-108	-3.09666	-2.59134	1.32954	0.284836	0.0376894	7.55746	4.11e-14	0.210966	0.358706	-0.0172824	0.0581913	-0.296992	0.766473	-0.131335	0.0967705	1.85e-22	7.38e-18	16	0.078433	8.57751	13.1052	0.654511	0.512783	-17.1082	34.2633	1.41822	0.349401	0.0988675	3.53403	0.000409271	0.155624	0.543178	0.00898466	0.0583367	0.154014	0.877599	-0.105353	0.123322	0.0702214	1.25192e-17	16	0.0134511	ii	methylation	chr2	219748021	G	WNT10A	NM_025216	Body	chr2:219748276-219748805	N_Shore	FALSE
	cg23703079	-2.59256	0.0610295	-42.4804	0	-2.71217	-2.47294	1.32952	0.284819	0.0356481	7.98974	1.35e-15	0.21495	0.354688	0.145781	0.0385493	3.78169	0.000155767	0.0702262	0.221337	2.55e-100	3.63e-16	33	0.0278593	-0.209743	1.25064	-0.167708	0.866813	-2.66096	2.24147	1.30517	0.266336	0.0420468	6.33428	2.38446e-10	0.183926	0.348746	0.136352	0.0441444	3.08878	0.00200983	0.0498307	0.222874	1.21358e-14	4.92665e-28	33	0.0113712	ii	methylation	chr12	113016393	G				chr12:113013099-113013529	S_Shelf	FALSE
	cg12637676	-2.72405	0.0551922	-49.3558	0	-2.83223	-2.61588	1.32952	0.284817	0.0424999	6.7016	2.06e-11	0.201519	0.368116	0.0403307	0.0493954	0.816487	0.414222	-0.0564825	0.137144	2.61e-68	2.49e-14	33	0.0209258	3.58478	1.39202	2.57524	0.0100172	0.856471	6.31309	1.14438	0.134867	0.0557951	2.41718	0.0156414	0.0255103	0.244223	0.164749	0.0710275	2.31951	0.0203674	0.0255376	0.30396	6.41243e-14	2.88776e-58	33	1.42793e-11	ii	methylation	chr8	11587161	G	GATA4	NM_002052	Body		OpenSea	FALSE
	cg07308881	-3.1423	0.0356462	-88.1526	0	-3.21217	-3.07244	1.32951	0.284808	0.035812	7.95287	1.82e-15	0.214618	0.354998	0.0105613	0.0334827	0.315426	0.752439	-0.0550635	0.0761861	0.0043954	1.01e-17	16	0.00136087	9.15099	11.0768	0.826137	0.408726	-12.5592	30.8612	1.2472	0.220899	0.0838828	2.63343	0.00845274	0.0564922	0.385307	-0.0863933	0.177145	-0.487699	0.625763	-0.433591	0.260804	0.148258	2.1275e-53	16	3.51553e-10	ii	methylation	chr2	178990712	G	RBM45;RBM45	NM_152945;NM_152945	ExonBnd;Body		OpenSea	FALSE
	cg13183732	-2.57163	0.0671447	-38.2998	0	-2.70323	-2.44003	1.3295	0.284805	0.0273267	10.4222	1.96e-25	0.231246	0.338365	-0.0457636	0.0475387	-0.96266	0.335718	-0.138938	0.0474105	5.89e-06	2.59e-24	16	0.0158921	-50.2486	20.2026	-2.48724	0.012874	-89.845	-10.6522	1.73642	0.551824	0.180968	3.04929	0.00229382	0.197133	0.906515	-0.612509	0.335532	-1.82548	0.067928	-1.27014	0.0451223	0.111985	1.81083e-17	16	7.52571e-11	ii	methylation	chr12	130091846	G	TMEM132D	NM_133448	Body		OpenSea	FALSE
	cg10384482	-2.69012	0.0506432	-53.1191	0	-2.78938	-2.59086	1.32949	0.284792	0.0412023	6.91204	4.78e-12	0.204037	0.365547	-0.0376537	0.0491266	-0.766462	0.443401	-0.13394	0.0586327	1.49e-92	2.4e-12	33	0.0129826	-2.79718	1.68246	-1.66256	0.0964003	-6.09474	0.500366	1.415	0.347129	0.0449711	7.71893	1.17308e-14	0.258987	0.435271	-0.0426857	0.0474112	-0.900329	0.367945	-0.13561	0.0502386	1.19772e-19	3.89143e-61	33	4.60914e-12	ii	methylation	chr19	12941353	G	RTBDN;RTBDN	NM_031429;NM_001080997	Body;TSS200	chr19:12943346-12943661	N_Shore	FALSE
	cg05780228	-2.66316	0.069	-38.5965	0	-2.7984	-2.52793	1.32947	0.28478	0.0466003	6.11113	9.89e-10	0.193445	0.376115	0.0373514	0.0285521	1.30819	0.19081	-0.0186096	0.0933124	5.35e-94	5.23e-09	33	0.0364876	5.20755	1.73518	3.00116	0.00268955	1.80666	8.60844	1.17978	0.165326	0.0480574	3.44017	0.000581351	0.0711348	0.259516	-0.0478366	0.0304359	-1.57172	0.116016	-0.10749	0.0118167	1.36784e-13	5.13317e-14	33	0.01032	ii	methylation	chr11	70713608	G	SHANK2	NM_012309	Body		OpenSea	FALSE
	cg15033140	-2.62199	0.0564399	-46.4563	0	-2.73261	-2.51137	1.32947	0.28478	0.0311678	9.13699	6.42e-20	0.223692	0.345868	0.117409	0.0212421	5.52719	3.25e-08	0.0757753	0.159043	1.88e-46	7.58e-20	33	0.0247972	2.30564	1.46215	1.57688	0.114823	-0.560123	5.1714	1.16734	0.154729	0.0410278	3.77132	0.000162387	0.0743159	0.235142	0.0189117	0.0415401	0.455263	0.64892	-0.0625054	0.100329	6.13458e-10	3.70098e-23	33	0.00801909	i	methylation	chr6	170411909	R					OpenSea	FALSE
	cg14571454	-2.32054	0.13586	-17.0803	2.08e-65	-2.58682	-2.05426	1.32946	0.284772	0.0287405	9.90836	3.83e-23	0.228441	0.341102	0.0377545	0.0914783	0.412715	0.679816	-0.14154	0.217049	5.41e-13	3.62e-23	16	0.0767252	NA	NA	NA	NA	NA	NA	NA	NA	NA	NA	NA	NA	NA	NA	NA	NA	NA	NA	NA	NA	NA	NA	NA	ii	methylation	chr2	184397534	G					OpenSea	FALSE
	cg23447319	-2.57609	0.0696831	-36.9687	3.65e-299	-2.71267	-2.43952	1.32944	0.284759	0.0319224	8.92036	4.65e-19	0.222193	0.347326	0.191211	0.0557966	3.42692	0.000610459	0.0818514	0.30057	2.27e-07	2.6e-24	16	0.0192572	-24.3292	9.03052	-2.69411	0.00705763	-42.0287	-6.62975	1.33313	0.287531	0.0962004	2.98887	0.00280009	0.0989814	0.47608	0.209539	0.0873198	2.39968	0.0164096	0.0383955	0.380683	0.0840587	2.28293e-16	16	6.81136e-12	ii	methylation	chr11	79866668	G					OpenSea	FALSE
	cg12782180	-2.56187	0.0705239	-36.3263	6.22e-289	-2.7001	-2.42365	1.32943	0.28475	0.0416646	6.83435	8.24e-12	0.203089	0.366411	-0.0322805	0.0222599	-1.45016	0.147014	-0.0759092	0.0113482	3.54e-80	3.07e-11	33	0.0370632	-2.92682	2.3263	-1.25814	0.20834	-7.48628	1.63265	1.27601	0.243735	0.0561997	4.33695	1.44474e-05	0.133586	0.353884	-0.142514	0.0663367	-2.14835	0.0316858	-0.272532	-0.012497	2.76354e-18	2.87852e-20	33	0.00365433	i	methylation	chr7	127880932	G	LEP	NM_000230	TSS1500	chr7:127880750-127881375	Island	FALSE
	cg22225577	-2.84277	0.0503667	-56.4414	0	-2.94148	-2.74405	1.32943	0.284749	0.039818	7.15126	8.6e-13	0.206707	0.362791	0.0800836	0.0351566	2.27791	0.0227317	0.011178	0.148989	1.03e-89	2.73e-13	33	0.0199593	3.29634	1.39118	2.36945	0.0178144	0.569673	6.02301	1.23462	0.210767	0.0399264	5.27888	1.29973e-07	0.132513	0.289021	-0.0357431	0.0395429	-0.903908	0.366044	-0.113246	0.0417595	4.0032e-15	4.14275e-24	33	0.0101437	ii	methylation	chr1	1221823	G	SCNN1D;SCNN1D	NM_001130413;NM_002978	Body;Body		OpenSea	FALSE
	cg21934151	-2.7683	0.185596	-14.9157	2.61e-50	-3.13206	-2.40454	1.3294	0.284727	0.0293577	9.69855	3.06e-22	0.227187	0.342267	0.241351	0.0978894	2.46555	0.0136804	0.0494914	0.433211	5.33e-21	9.04e-27	16	0.145556	5.33393	14.2822	0.373466	0.708801	-22.6587	33.3266	1.10741	0.102026	0.173509	0.588017	0.556521	-0.238045	0.442097	0.457054	0.188178	2.42883	0.0151474	0.0882313	0.825877	0.31491	3.87883e-47	16	1.08451e-08	ii	methylation	chr22	45222084	G	PRR5-ARHGAP8;ARHGAP8;ARHGAP8;ARHGAP8	NM_181334;NM_001198726;NM_181335;NM_001017526	Body;Body;Body;Body		OpenSea	FALSE
	cg19985870	-3.11181	0.0441642	-70.4599	0	-3.19837	-3.02525	1.32939	0.284724	0.0454025	6.2711	3.58e-10	0.195737	0.373711	-0.0423244	0.0336555	-1.25758	0.208545	-0.108288	0.0236392	1.12e-91	2.86e-09	33	0.0130764	-1.67544	2.01448	-0.831695	0.405581	-5.62375	2.27288	1.33986	0.292566	0.0562041	5.20542	1.9356e-07	0.182408	0.402724	-0.0139133	0.048765	-0.285314	0.775404	-0.109491	0.0816643	2.19652e-25	2.76555e-12	33	0.00586076	ii	methylation	chr19	34398004	G				chr19:34396471-34398079	Island	FALSE
	cg24084706	-2.89022	0.0608526	-47.4954	0	-3.00948	-2.77095	1.32939	0.28472	0.0489074	5.82162	5.83e-09	0.188864	0.380577	-0.00229763	0.0445834	-0.0515356	0.958899	-0.0896795	0.0850843	6.01e-81	4.13e-08	33	0.0258114	0.110536	1.82592	0.0605372	0.951728	-3.4682	3.68927	1.36409	0.310491	0.0611691	5.07594	3.85575e-07	0.190602	0.43038	0.0352916	0.0472936	0.746224	0.455532	-0.0574021	0.127985	2.36084e-28	3.66439e-12	33	0.0235719	ii	methylation	chr19	4475136	G	HDGF2;HDGF2	NM_032631;NM_001001520	Body;Body	chr19:4472119-4473123	S_Shelf	FALSE
	cg01504212	-2.95237	0.0742289	-39.7739	0	-3.09786	-2.80689	1.32938	0.284714	0.0463783	6.13894	8.31e-10	0.193814	0.375614	0.230744	0.0416518	5.53983	3.03e-08	0.149108	0.31238	3.82e-172	8.41e-15	33	0.0379998	2.19255	2.56075	0.856214	0.391879	-2.82643	7.21153	1.27226	0.240796	0.0693396	3.47271	0.00051523	0.104893	0.376699	0.179651	0.0584259	3.07485	0.00210608	0.0651383	0.294164	4.72651e-59	1.01275e-12	33	0.0233132	ii	methylation	chr6	30027963	G	ZNRD1;ZNRD1;NCRNA00171	NM_014596;NM_170783;NR_026751	TSS1500;TSS1500;Body	chr6:30028936-30029195	N_Shore	FALSE
	cg05409967	-2.82349	0.0524434	-53.8389	0	-2.92628	-2.72071	1.32938	0.284714	0.0480186	5.92923	3.04e-09	0.190599	0.378828	0.130266	0.0524554	2.48337	0.0130145	0.0274557	0.233077	1.08e-125	1.09e-08	33	0.0167945	2.55799	1.66695	1.53453	0.124898	-0.70917	5.82516	1.26966	0.238752	0.0547701	4.35917	1.30558e-05	0.131405	0.346099	0.0436347	0.0643558	0.678023	0.497757	-0.0825003	0.16977	2.52362e-18	6.29093e-19	33	0.00667017	ii	methylation	chr18	13828548	G				chr18:13826186-13826523	S_Shelf	FALSE
	cg17590551	-2.72591	0.0340889	-79.9648	0	-2.79272	-2.6591	1.32937	0.284706	0.0452607	6.29035	3.17e-10	0.195996	0.373415	-0.139561	0.0328508	-4.24834	2.15e-05	-0.203947	-0.0751748	0.000208639	1.59e-09	16	7.20865e-12	-9.08398	27.9635	-0.324851	0.745294	-63.8915	45.7235	1.01728	0.0171293	0.446834	0.0383348	0.969421	-0.858649	0.892908	0.217395	0.53603	0.405565	0.685062	-0.833204	1.26799	0.000443146	0.0027254	16	7.94688e-12	ii	methylation	chr16	1118471	G	SSTR5-AS1	NR_027242	Body	chr16:1120153-1120441	N_Shore	FALSE
	cg02171859	-2.74249	0.0359591	-76.2668	0	-2.81297	-2.67201	1.32937	0.284705	0.0433544	6.56691	5.14e-11	0.199732	0.369678	-0.0473863	0.0360936	-1.31287	0.189226	-0.118128	0.0233558	3.06e-143	1.71e-10	33	0.0169282	-0.820264	1.95359	-0.419875	0.674577	-4.64923	3.0087	1.43254	0.359446	0.0609646	5.89598	3.72474e-09	0.239958	0.478934	-0.0799217	0.0519903	-1.53724	0.124234	-0.181821	0.0219774	5.20033e-40	3.26523e-13	33	0.0169694	ii	methylation	chr7	853441	G				chr7:855308-856747	N_Shore	FALSE
	cg20709037	-2.47871	0.261877	-9.46516	2.93e-21	-2.99198	-1.96544	1.32935	0.284688	0.032182	8.84616	9.06e-19	0.221612	0.347763	0.310555	0.129256	2.40264	0.0162774	0.057218	0.563892	2.42e-06	1.79e-29	16	0.313672	-9.04086	6.97996	-1.29526	0.195231	-22.7213	4.63961	1.22671	0.204336	0.150128	1.36108	0.173489	-0.0899095	0.498582	0.293523	0.132918	2.20831	0.0272227	0.0330095	0.554037	0.726394	3.78474e-40	16	1.67006e-12	ii	methylation	chr18	73258975	G					OpenSea	FALSE
	cg17124819	-2.54173	0.0753726	-33.7222	2.73e-249	-2.68946	-2.394	1.32934	0.284685	0.0278717	10.2141	1.71e-24	0.230057	0.339312	-0.0111387	0.0507308	-0.219565	0.82621	-0.110569	0.0882918	1.34e-08	9.26e-24	16	0.0224508	-10.3095	12.2666	-0.840459	0.400651	-34.3515	13.7325	1.1371	0.128478	0.184273	0.697217	0.485667	-0.23269	0.489646	0.203194	0.160395	1.26683	0.205215	-0.111175	0.517562	0.203313	3.53654e-22	16	0.0106893	ii	methylation	chr3	192234520	G	FGF12	NM_004113	Body	chr3:192232072-192233137	S_Shore	FALSE
	cg12787439	-2.76873	0.0480186	-57.6595	0	-2.86284	-2.67461	1.32929	0.284643	0.0524712	5.42474	5.8e-08	0.181801	0.387485	-0.101964	0.0486954	-2.0939	0.0362686	-0.197405	-0.00652223	1.23e-09	1.71e-07	16	1.67809e-11	-22.3413	9.45467	-2.36299	0.0181282	-40.8721	-3.81048	1.14936	0.139205	0.0811108	1.71623	0.0861203	-0.0197696	0.298179	0.367631	0.144958	2.53613	0.0112086	0.0835191	0.651743	0.121991	1.9866e-34	16	2.16653e-10	ii	methylation	chr9	34463201	G	DNAI1;DNAI1	NM_012144;NM_001281428	Body;Body		OpenSea	FALSE
	cg27608102	-2.82407	0.128853	-21.9169	1.79e-106	-3.07662	-2.57152	1.32928	0.284634	0.0499477	5.69864	1.21e-08	0.186738	0.38253	0.19988	0.0505196	3.95649	7.61e-05	0.100864	0.298897	8.29e-170	1.62e-10	33	0.129193	8.4745	1.60835	5.26907	1.37115e-07	5.3222	11.6268	1.09037	0.0865214	0.0385744	2.24297	0.0248985	0.0109169	0.162126	-0.030422	0.0470796	-0.646181	0.518162	-0.122696	0.0618524	7.01809e-19	4.54478e-30	33	0.0166197	ii	methylation	chr17	39680504	G	KRT19	NM_002276	Body	chr17:39683908-39684599	N_Shelf	FALSE
	cg01585867	-2.62058	0.0755421	-34.6903	1.1e-263	-2.76864	-2.47252	1.32926	0.284626	0.0485789	5.85903	4.66e-09	0.189413	0.379838	-0.0931809	0.0498983	-1.86742	0.0618433	-0.19098	0.00461792	4.19e-13	3.38e-08	16	0.0170091	-19.2	24.015	-0.799501	0.424	-66.2685	27.8685	0.987396	-0.0126841	0.34685	-0.0365694	0.970828	-0.692497	0.667129	0.297008	0.414347	0.716809	0.473492	-0.515097	1.10911	8.47664e-05	0.00402475	16	9.33819e-12	ii	methylation	chr1	18994773	G	PAX7;PAX7;PAX7	NM_013945;NM_002584;NM_001135254	Body;Body;Body		OpenSea	FALSE
	cg15266088	-2.53608	0.0739941	-34.2741	1.91e-257	-2.68111	-2.39106	1.32926	0.284624	0.0405937	7.01153	2.36e-12	0.205062	0.364186	0.189078	0.0541809	3.48975	0.000483468	0.0828854	0.295271	9.78e-07	1.01e-11	16	0.017099	-16.4217	10.2005	-1.60989	0.107421	-36.4142	3.57089	1.13569	0.12724	0.0945978	1.34506	0.178606	-0.0581688	0.312648	0.0794424	0.0926496	0.857451	0.391196	-0.102147	0.261032	0.0772737	4.72488e-19	16	5.92093e-12	ii	methylation	chr4	24982104	G	CCDC149	NM_173463	TSS1500		OpenSea	FALSE
	cg09710934	-2.56515	0.0718726	-35.6902	5.62e-279	-2.70601	-2.42428	1.32926	0.284623	0.0293111	9.71041	2.72e-22	0.227174	0.342072	0.147763	0.062264	2.37317	0.0176359	0.0257282	0.269799	3.3e-08	3.23e-21	16	0.0224555	-12.6423	7.3717	-1.71498	0.0863494	-27.0906	1.80597	1.44497	0.368089	0.177147	2.07787	0.037721	0.0208873	0.715292	0.250432	0.153846	1.62781	0.103565	-0.0511005	0.551964	0.266383	3.15133e-14	16	4.75438e-12	ii	methylation	chr20	58202291	G	LOC100506384;PHACTR3;PHACTR3;PHACTR3	NR_040513;NM_001281507;NM_001199505;NM_080672	Body;TSS1500;Body;Body		OpenSea	FALSE
	cg20711016	-2.74898	0.340141	-8.0819	6.38e-16	-3.41565	-2.08232	1.32925	0.284616	0.0466153	6.10564	1.02e-09	0.193252	0.375981	0.91494	0.154163	5.93487	2.94e-09	0.612785	1.21709	2.95e-29	1.57e-09	16	0.573977	-16.7738	9.81657	-1.70872	0.0875029	-36.0139	2.46636	1.61183	0.477371	0.119515	3.99425	6.49003e-05	0.243127	0.711616	0.493656	0.180401	2.73643	0.00621094	0.140076	0.847236	0.582482	1.36299e-58	16	1.31897e-10	ii	methylation	chrX	11783734	G	MSL3;MSL3;MSL3;MSL3;MSL3	NM_006800;NM_078628;NM_078629;NM_001193270;NM_001282174	Body;Body;Body;Body;Body		OpenSea	FALSE
	cg16977983	-3.20059	0.0817757	-39.1386	0	-3.36087	-3.04031	1.32924	0.28461	0.0349332	8.14727	3.72e-16	0.216142	0.353078	0.0966389	0.0511542	1.88917	0.0588691	-0.00362144	0.196899	1.18e-14	2.31e-18	16	0.028351	-11.259	9.05847	-1.24293	0.213895	-29.0133	6.49526	1.53607	0.429224	0.0978792	4.38524	1.15855e-05	0.237384	0.621064	0.101657	0.0662021	1.53555	0.124649	-0.0280972	0.23141	0.0488353	7.36386e-17	16	0.000411324	ii	methylation	chr19	45848082	G	KLC3	NM_177417	5'UTR	chr19:45849852-45850054	N_Shore	FALSE
	cg14684255	-2.51612	0.0738231	-34.083	1.32e-254	-2.66081	-2.37143	1.32921	0.284588	0.0311331	9.141	6.19e-20	0.223568	0.345607	-0.0743016	0.0495568	-1.49932	0.13379	-0.171431	0.0228279	1.45e-08	5.01e-19	16	0.0201422	-14.1168	12.265	-1.15098	0.249741	-38.1558	9.92225	1.33713	0.290527	0.0876972	3.31285	0.000923521	0.118644	0.46241	0.0438987	0.186037	0.235967	0.813458	-0.320728	0.408525	0.155794	1.72413e-15	16	2.07883e-11	ii	methylation	chr8	37005684	G	MIR1268A	NR_031672	Body		OpenSea	FALSE
	cg19991418	-2.28644	0.0886839	-25.7819	1.42e-146	-2.46025	-2.11262	1.32921	0.284587	0.0279258	10.1908	2.18e-24	0.229854	0.339321	-0.000484979	0.0402934	-0.0120362	0.990397	-0.0794586	0.0784886	2.77e-11	2.67e-23	16	0.0361293	-13.956	9.11091	-1.53179	0.125575	-31.813	3.90109	1.23546	0.21144	0.0829028	2.55046	0.0107581	0.0489537	0.373926	0.025007	0.0657022	0.380612	0.703491	-0.103767	0.153781	0.895186	8.37774e-21	16	9.20356e-10	ii	methylation	chr11	43300367	G					OpenSea	FALSE
	cg07842022	-2.67085	0.0773855	-34.5136	5.02e-261	-2.82253	-2.51918	1.32921	0.284587	0.0357168	7.96789	1.61e-15	0.214584	0.354591	0.0234531	0.0535132	0.438268	0.661192	-0.0814308	0.128337	4.26e-08	1.19e-14	16	0.0185522	-18.6191	8.00272	-2.32659	0.0199869	-34.3041	-2.93403	1.2161	0.195648	0.084879	2.30503	0.0211651	0.0292885	0.362008	0.260373	0.123304	2.11163	0.0347178	0.0187016	0.502045	0.229721	3.98127e-27	16	1.55384e-11	ii	methylation	chr20	37070631	G					OpenSea	FALSE
	cg21506528	-2.52676	0.109703	-23.0327	2.19e-117	-2.74177	-2.31174	1.32921	0.284585	0.0356269	7.98792	1.37e-15	0.214758	0.354412	0.0432184	0.0509395	0.848425	0.396201	-0.0566213	0.143058	2.55e-21	1.34e-25	16	0.055192	-13.1306	14.9525	-0.878152	0.379861	-42.437	16.1758	1.14611	0.136371	0.0880924	1.54804	0.121612	-0.0362871	0.309029	0.00795817	0.0759727	0.10475	0.916574	-0.140946	0.156862	0.0986742	1.7021e-25	16	0.00491676	ii	methylation	chr18	8868341	G					OpenSea	FALSE
	cg25702652	-3.04864	0.082656	-36.8834	8.52e-298	-3.21064	-2.88663	1.32921	0.284581	0.0415587	6.8477	7.5e-12	0.203128	0.366035	0.203476	0.0308411	6.59756	4.18e-11	0.143029	0.263924	5.79e-141	8.35e-17	33	0.0533782	-1.28206	2.04595	-0.626632	0.5309	-5.29205	2.72793	1.22274	0.20109	0.0548632	3.6653	0.000247044	0.0935605	0.30862	0.250689	0.0952764	2.63118	0.00850902	0.0639506	0.437427	1.3167e-22	7.92877e-24	33	0.103958	ii	methylation	chr2	164204628	G				chr2:164204740-164205039	N_Shore	FALSE
	cg11112015	-2.76913	0.13516	-20.4879	2.76e-93	-3.03404	-2.50422	1.32919	0.284571	0.053248	5.34426	9.08e-08	0.180207	0.388935	-0.112358	0.0599152	-1.87528	0.0607537	-0.229789	0.00507362	2.15e-16	3.76e-10	16	0.077578	-11.1551	14.544	-0.766991	0.443087	-39.6608	17.3506	1.1465	0.136711	0.137456	0.99458	0.319941	-0.132698	0.40612	-0.208803	0.0849481	-2.45801	0.0139711	-0.375298	-0.0423076	0.000249119	4.43013e-07	16	9.31501e-12	ii	methylation	chr3	54687724	G	CACNA2D3	NM_018398	Body		OpenSea	FALSE
	cg27438363	-2.86783	0.0483643	-59.2965	0	-2.96263	-2.77304	1.32918	0.28456	0.0322176	8.83243	1.02e-18	0.221414	0.347705	-0.0555547	0.0374326	-1.48412	0.137776	-0.128921	0.0178119	0.00112788	5.48e-19	16	0.00635355	-12.9221	9.03435	-1.43033	0.152623	-30.6291	4.78492	1.00176	0.00175574	0.168056	0.0104473	0.991664	-0.327627	0.331139	0.390151	0.182886	2.1333	0.0328999	0.0317012	0.748601	0.0951665	1.6161e-16	16	8.48191e-12	ii	methylation	chr2	234991183	G					OpenSea	FALSE
	cg06862165	-2.82461	0.0261748	-107.913	0	-2.87591	-2.77331	1.32916	0.284547	0.0363838	7.8207	5.25e-15	0.213236	0.355858	0.00254986	0.0316361	0.0805998	0.93576	-0.0594557	0.0645554	1.41e-32	1.71e-18	33	0.0117979	-1.32585	1.45157	-0.913389	0.361038	-4.17089	1.51918	1.39065	0.329768	0.0417951	7.89012	3.01906e-15	0.247851	0.411685	0.0283805	0.0311327	0.911597	0.361981	-0.0326386	0.0893996	5.42963e-07	2.7715e-21	33	0.00844484	ii	methylation	chr16	12434580	G	SNX29	NM_001080530	Body		OpenSea	FALSE
	cg06361266	-2.43821	0.404854	-6.02244	1.72e-09	-3.23171	-1.64471	1.32916	0.284545	0.0342629	8.30473	1e-16	0.21739	0.351699	1.08119	0.17035	6.34688	2.2e-10	0.747311	1.41507	8.45e-37	1.77e-20	16	0.787262	-33.1009	11.8188	-2.80069	0.00509935	-56.2653	-9.93639	1.22092	0.199603	0.0833762	2.394	0.0166657	0.0361883	0.363017	1.11413	0.1904	5.85152	4.87104e-09	0.740952	1.48731	0.306837	5.74059e-34	16	1.41292e-12	ii	methylation	chr10	133863901	G					OpenSea	FALSE
	cg21995472	-2.66068	0.0793306	-33.5392	1.29e-246	-2.81617	-2.5052	1.32912	0.284516	0.042269	6.73107	1.68e-11	0.20167	0.367361	0.0781494	0.055696	1.40314	0.160574	-0.0310127	0.187312	2.58e-14	1.42e-10	16	0.0222806	-20.0262	10.5074	-1.90591	0.0566616	-40.6204	0.567949	1.02179	0.0215534	0.133312	0.161676	0.871561	-0.239734	0.28284	-0.0524988	0.0639043	-0.821522	0.411349	-0.177749	0.0727513	0.0769677	3.69462e-18	16	3.66721e-13	ii	methylation	chr12	85271218	G	SLC6A15;SLC6A15	NM_001146335;NM_182767	Body;Body		OpenSea	FALSE
	cg24900963	-2.84562	0.0284694	-99.9537	0	-2.90142	-2.78982	1.32911	0.28451	0.0385088	7.38817	1.49e-13	0.209034	0.359986	-0.0171012	0.0378468	-0.451854	0.651374	-0.0912796	0.0570771	5.31e-136	5.1e-13	33	0.0151114	-3.06879	2.10034	-1.46109	0.14399	-7.18538	1.0478	1.37187	0.316176	0.0545149	5.79981	6.63903e-09	0.209329	0.423023	0.0357157	0.0365319	0.977659	0.328243	-0.0358855	0.107317	1.14877e-28	1.75026e-16	33	0.00282758	ii	methylation	chr16	28948266	G	CD19	NM_001770	Body	chr16:28948000-28948450	Island	FALSE
	cg16832091	-3.4098	0.157078	-21.7076	1.74e-104	-3.71767	-3.10193	1.32907	0.284483	0.0531571	5.35174	8.71e-08	0.180297	0.388669	0.00210294	0.147376	0.0142693	0.988615	-0.286748	0.290954	2.68e-30	2.07e-07	16	0.0718652	-14.3664	31.0679	-0.462418	0.643782	-75.2583	46.5256	1.04061	0.0398099	0.160894	0.247429	0.804576	-0.275536	0.355156	0.478582	0.705359	0.678493	0.497459	-0.903898	1.86106	4.35989e-06	1.70954e-06	16	0.0295938	ii	methylation	chr5	133969374	G	SAR1B;SAR1B	NM_016103;NM_001033503	TSS1500;TSS1500	chr5:133968214-133968722	S_Shore	FALSE
	cg02530165	-2.63207	0.0571325	-46.0697	0	-2.74405	-2.5201	1.32907	0.284476	0.028786	9.88243	4.96e-23	0.228056	0.340896	0.0365528	0.029224	1.25078	0.211015	-0.0207252	0.0938308	1.51e-05	1.83e-27	16	0.0128845	-21.553	9.07939	-2.37384	0.0176044	-39.3483	-3.7577	1.26068	0.231651	0.079519	2.91315	0.00357798	0.0757968	0.387506	0.0743432	0.0575922	1.29086	0.196754	-0.0385354	0.187222	0.600511	4.28127e-36	16	1.68458e-09	ii	methylation	chr3	9595901	G	LHFPL4	NM_198560	TSS1500	chr3:9595185-9595533	S_Shore	FALSE
	cg20356323	-2.65109	0.0873667	-30.3444	2.98e-202	-2.82232	-2.47985	1.32906	0.284475	0.0408842	6.95807	3.45e-12	0.204344	0.364607	0.233589	0.0523569	4.46148	8.14e-06	0.130972	0.336207	2.45e-108	4.53e-14	33	0.065518	2.71385	1.68817	1.60757	0.10793	-0.594907	6.02261	1.22986	0.206903	0.0441394	4.6875	2.76568e-06	0.120392	0.293415	0.0759307	0.0644019	1.17901	0.238393	-0.0502947	0.202156	8.13627e-15	6.60633e-18	33	0.0121425	ii	methylation	chr10	133201797	G					OpenSea	FALSE
	cg12914560	-2.95539	0.116939	-25.273	6.34e-141	-3.18459	-2.72619	1.32903	0.284446	0.0343843	8.27256	1.31e-16	0.217054	0.351838	0.26977	0.0792334	3.40475	0.000662239	0.114475	0.425065	7.31e-14	5.99e-30	16	0.0646648	NA	NA	NA	NA	NA	NA	NA	NA	NA	NA	NA	NA	NA	NA	NA	NA	NA	NA	NA	NA	NA	NA	NA	ii	methylation	chr15	96872509	G	NR2F2	NM_001145155	Body	chr15:96873408-96877721	N_Shore	FALSE
	cg03716999	-3.31973	0.114973	-28.874	2.53e-183	-3.54507	-3.09438	1.32902	0.284444	0.043489	6.54059	6.13e-11	0.199207	0.369681	0.0492765	0.0313651	1.57106	0.116168	-0.0121979	0.110751	7.84e-136	1.37e-15	33	0.101731	4.90195	1.50167	3.26433	0.00109721	1.95873	7.84517	1.10153	0.0966959	0.0369793	2.61487	0.00892621	0.0242179	0.169174	0.235908	0.0350861	6.72367	1.772e-11	0.16714	0.304675	2.52642e-14	3.25291e-44	33	0.00548186	i	methylation	chr1	6265802	G	RNF207	NM_207396	TSS1500	chr1:6265825-6266778	N_Shore	FALSE
	cg09790780	-3.03212	0.0237816	-127.499	0	-3.07873	-2.98551	1.329	0.284429	0.0290294	9.79795	1.15e-22	0.227532	0.341325	-0.028355	0.03256	-0.870855	0.383833	-0.0921714	0.0354614	8.67e-46	6.64e-26	33	0.00324987	NA	NA	NA	NA	NA	NA	NA	NA	NA	NA	NA	NA	NA	NA	NA	NA	NA	NA	NA	NA	NA	NA	NA	ii	methylation	chr16	7482013	G	A2BP1;A2BP1;A2BP1;A2BP1;A2BP1;A2BP1	NM_001142334;NM_145893;NM_001142333;NM_018723;NM_145891;NM_145892	Body;Body;Body;Body;Body;Body		OpenSea	FALSE
	cg10361675	-2.69783	0.346461	-7.78681	6.87e-15	-3.37688	-2.01878	1.32899	0.284417	0.0313772	9.06443	1.25e-19	0.222919	0.345915	0.859096	0.19772	4.34501	1.39e-05	0.471572	1.24662	3.38e-57	6.82e-25	16	0.585951	-39.4665	19.8043	-1.99282	0.0462811	-78.2822	-0.650699	1.78874	0.581511	0.144155	4.03393	5.48523e-05	0.298972	0.86405	1.13006	0.474742	2.38036	0.0172959	0.199578	2.06053	0.00511161	9.11364e-11	16	5.6243e-12	ii	methylation	chr16	75300714	G	BCAR1;BCAR1;BCAR1;BCAR1;BCAR1	NM_001170715;NM_001170720;NM_001170714;NM_001170718;NM_001170716	Body;TSS1500;TSS1500;TSS1500;TSS200	chr16:75298976-75300186	S_Shore	FALSE
	cg05620980	-2.29664	0.052968	-43.359	0	-2.40046	-2.19283	1.32899	0.284417	0.0291918	9.74304	1.98e-22	0.227202	0.341631	-0.0100389	0.01397	-0.718606	0.472384	-0.0374195	0.0173417	1.94e-45	2.46e-29	33	0.0222764	1.11939	1.70882	0.655063	0.512427	-2.22984	4.46861	1.21087	0.191336	0.0428322	4.46711	7.92852e-06	0.107386	0.275286	0.0562937	0.0604232	0.931656	0.351514	-0.0621336	0.174721	1.99197e-09	6.71721e-41	33	0.00886879	i	methylation	chr7	562844	G				chr7:556611-562845	Island	FALSE
	cg01225634	-2.64338	0.499013	-5.29722	1.18e-07	-3.62143	-1.66533	1.32899	0.284417	0.0404139	7.0376	1.96e-12	0.205207	0.363626	1.44833	0.142022	10.1979	2.03e-24	1.16997	1.72669	2.17e-24	2.9e-29	16	1.22143	-69.3308	19.3072	-3.59092	0.000329511	-107.172	-31.4893	1.49485	0.402025	0.106441	3.77698	0.000158739	0.193405	0.610646	1.56772	0.169614	9.24288	2.39952e-20	1.23528	1.90016	0.015457	1.62471e-29	16	0.0179083	ii	methylation	chr22	18554051	G					OpenSea	TRUE
	cg09244872	-2.82647	0.0498265	-56.7263	0	-2.92413	-2.72881	1.32898	0.284411	0.0455972	6.23745	4.45e-10	0.195042	0.373779	-0.08921	0.0437628	-2.03849	0.0415012	-0.174984	-0.00343641	5.38e-118	2.06e-09	33	0.0201456	5.02857	1.21285	4.1461	3.38191e-05	2.65144	7.40571	1.15225	0.141715	0.0393433	3.60201	0.000315767	0.0646034	0.218826	-0.0172306	0.0443651	-0.388382	0.697734	-0.104184	0.0697233	8.4061e-12	2.01569e-28	33	0.0046069	ii	methylation	chr12	100867409	G	NR1H4	NM_005123	TSS1500		OpenSea	FALSE
	cg17484699	-3.08996	0.0616051	-50.1575	0	-3.2107	-2.96921	1.32898	0.28441	0.0517968	5.49088	4e-08	0.18289	0.38593	0.134677	0.0670063	2.00992	0.0444394	0.00334751	0.266007	3.67e-103	1.73e-08	33	0.0253832	4.64601	2.02279	2.29683	0.0216286	0.681406	8.61061	1.18939	0.173438	0.0508786	3.40886	0.000652348	0.0737178	0.273158	0.252918	0.114329	2.2122	0.0269527	0.0288381	0.476998	1.76076e-21	1.47783e-15	33	0.000928871	ii	methylation	chr4	77507651	G	SHROOM3	NM_020859	Body	chr4:77507077-77507339	S_Shore	TRUE
	cg01104702	-2.8088	0.0290459	-96.7021	0	-2.86573	-2.75187	1.32898	0.284409	0.0437114	6.50651	7.69e-11	0.198736	0.370081	-0.184646	0.0302718	-6.0996	1.06e-09	-0.243977	-0.125314	0.00448524	4.17e-11	16	1.0625e-11	-11.2425	11.0346	-1.01884	0.308279	-32.8698	10.3849	0.974616	-0.0257118	0.254363	-0.101083	0.919484	-0.524253	0.47283	0.167091	0.201027	0.831185	0.405869	-0.226915	0.561097	0.0169319	1.17985e-08	16	1.00318e-11	ii	methylation	chr9	134672716	G					OpenSea	FALSE
	cg27496117	-3.05924	0.0201189	-152.058	0	-3.09867	-3.01981	1.32897	0.284407	0.0215884	13.174	1.24e-39	0.242094	0.326719	0.122682	0.0189309	6.48052	9.14e-11	0.085578	0.159786	0.589624	2.53e-39	16	7.06744e-12	1.61375	7.41972	0.217494	0.827823	-12.9286	16.1561	1.4555	0.375348	0.0817954	4.58887	4.4566e-06	0.215032	0.535664	0.0269644	0.106543	0.253084	0.800203	-0.181857	0.235786	0.75247	1.02618e-35	16	2.69259e-11	ii	methylation	chr3	13830636	G					OpenSea	FALSE
	cg01493563	-2.76984	0.089868	-30.8212	1.36e-208	-2.94598	-2.5937	1.32897	0.284405	0.0467603	6.08219	1.19e-09	0.192757	0.376054	0.256583	0.0511903	5.01233	5.38e-07	0.156251	0.356914	9.46e-141	2.35e-13	33	0.0608033	5.78175	2.63376	2.19525	0.0281458	0.619681	10.9438	1.07891	0.0759476	0.0588845	1.28977	0.19713	-0.0394639	0.191359	0.0774954	0.0789932	0.981038	0.326574	-0.0773285	0.232319	6.12981e-18	3.08918e-18	33	0.00335337	ii	methylation	chr6	33772366	G	MLN;MLN	NM_001040109;NM_002418	TSS1500;TSS1500		OpenSea	FALSE
	cg03859732	-3.3016	0.1155	-28.5853	1.02e-179	-3.52797	-3.07522	1.32894	0.284383	0.0511962	5.55477	2.78e-08	0.184041	0.384726	0.494159	0.0520236	9.49875	2.12e-21	0.392195	0.596124	5.03e-281	4.6e-27	33	0.0995983	0.265143	2.15167	0.123227	0.901927	-3.95205	4.48233	1.14414	0.134656	0.0556209	2.42096	0.0154794	0.0256412	0.243671	0.48446	0.0837665	5.78346	7.31798e-09	0.320281	0.648639	4.52833e-27	4.23529e-55	33	0.021874	i	methylation	chr15	42500737	R	VPS39	NM_015289	TSS1500	chr15:42500160-42500561	S_Shore	FALSE
	cg08494091	-3.09876	0.0413088	-75.0147	0	-3.17973	-3.0178	1.32894	0.284382	0.051689	5.50178	3.76e-08	0.183073	0.38569	-0.019011	0.0444598	-0.4276	0.668942	-0.106151	0.0681286	1.09e-06	1.14e-08	16	8.08216e-12	-14.923	17.6621	-0.844914	0.398159	-49.54	19.6941	1.08386	0.0805287	0.22624	0.355944	0.721883	-0.362894	0.523951	0.516913	0.289532	1.78534	0.0742065	-0.0505599	1.08439	0.0104372	4.78588e-14	16	2.22066e-11	ii	methylation	chr1	211650061	G	RD3;RD3	NM_001164688;NM_183059	3'UTR;3'UTR	chr1:211652306-211652754	N_Shelf	FALSE
	cg07484676	-3.07719	0.0407032	-75.6008	0	-3.15697	-2.99741	1.32893	0.284377	0.0512571	5.54805	2.89e-08	0.183915	0.384839	-0.133064	0.0419603	-3.17119	0.00151818	-0.215304	-0.0508232	1.08e-08	1.77e-07	16	1.404e-11	-30.445	18.9309	-1.60822	0.107787	-67.5488	6.6588	0.966824	-0.0337393	0.138231	-0.244079	0.807169	-0.304667	0.237188	0.443752	0.211851	2.09465	0.0362024	0.0285326	0.858972	0.0219988	2.03632e-29	16	0.0376493	ii	methylation	chr6	98151695	G	LOC101927314	NR_110757	Body		OpenSea	FALSE
	cg03781242	-3.14274	0.042182	-74.5044	0	-3.22542	-3.06007	1.32893	0.284374	0.0527778	5.38813	7.12e-08	0.180931	0.387817	-0.0136476	0.0436592	-0.312594	0.754589	-0.099218	0.0719228	2.65e-06	1.74e-08	16	1.50476e-11	21.2998	37.07	0.574583	0.565574	-51.356	93.9555	1.55373	0.440659	0.250731	1.7575	0.0788329	-0.0507645	0.932083	0.00832303	0.477514	0.0174299	0.986094	-0.927588	0.944234	0.0129231	1.25425e-08	16	6.35251e-12	ii	methylation	chr9	33651329	G					OpenSea	FALSE
	cg01053866	-3.35257	0.179198	-18.7087	4.2e-78	-3.70379	-3.00135	1.32891	0.284358	0.0482796	5.88983	3.87e-09	0.189732	0.378985	0.222994	0.195146	1.14271	0.25316	-0.159484	0.605473	4.46e-25	1.34e-08	16	0.112165	-39.7467	23.7855	-1.67105	0.0947123	-86.3654	6.87202	1.42324	0.352934	0.160152	2.20374	0.0275425	0.0390415	0.666826	0.883147	0.485428	1.81932	0.0688629	-0.0682734	1.83457	3.57002e-06	9.74003e-09	16	0.0410814	ii	methylation	chr5	133526792	G					OpenSea	FALSE
	cg04431030	-2.59212	0.0694351	-37.3316	5.04e-305	-2.72821	-2.45603	1.3289	0.284353	0.0291401	9.75815	1.7e-22	0.22724	0.341467	0.0637282	0.0430378	1.48075	0.138673	-0.0206242	0.148081	4.43e-10	1.29e-24	16	0.0195055	NA	NA	NA	NA	NA	NA	NA	NA	NA	NA	NA	NA	NA	NA	NA	NA	NA	NA	NA	NA	NA	NA	NA	ii	methylation	chr19	36464719	G					OpenSea	FALSE
	cg16088761	-2.81324	0.0494516	-56.8887	0	-2.91016	-2.71632	1.3289	0.284353	0.0335628	8.47227	2.41e-17	0.218571	0.350135	-0.131008	0.0467519	-2.80219	0.00507565	-0.22264	-0.0393758	0.000129377	2.41e-16	16	0.005645	-7.15536	6.62951	-1.07932	0.280446	-20.149	5.83825	1.23293	0.209396	0.0896718	2.33514	0.019536	0.0336429	0.38515	0.361461	0.19486	1.85498	0.0635996	-0.0204579	0.74338	0.103292	8.23047e-29	16	5.95507e-10	ii	methylation	chr11	12398110	G	PARVA	NM_018222	TSS1500	chr11:12398965-12399863	N_Shore	FALSE
	cg20655600	-2.71386	0.13696	-19.8151	2.21e-87	-2.9823	-2.44543	1.3289	0.284352	0.0380981	7.46367	8.41e-14	0.209681	0.359023	0.218888	0.126519	1.73008	0.0836165	-0.0290851	0.466861	1.51e-08	5.03e-17	16	0.0902965	3.71502	8.18352	0.453964	0.649855	-12.3244	19.7544	1.67386	0.515133	0.165082	3.12047	0.00180562	0.191579	0.838687	0.39239	0.163993	2.39273	0.0167237	0.0709698	0.713809	0.475187	4.18404e-18	16	0.000582649	ii	methylation	chr10	128260161	G					OpenSea	FALSE
	cg18073638	-2.55567	0.232208	-11.006	3.58e-28	-3.01079	-2.10055	1.32888	0.284338	0.0362458	7.84473	4.34e-15	0.213298	0.355379	0.207506	0.137179	1.51266	0.130365	-0.0613604	0.476373	3.31e-57	1.9e-14	16	0.231377	-13.6222	16.7354	-0.813972	0.415661	-46.423	19.1786	1.07039	0.0680218	0.110386	0.61622	0.537749	-0.14833	0.284373	0.306287	0.279027	1.0977	0.272338	-0.240596	0.85317	0.0731516	3.14074e-14	16	0.00394703	ii	methylation	chr7	43351178	G	HECW1;HECW1	NM_001287059;NM_015052	Body;Body		OpenSea	FALSE
	cg18852817	-2.88904	0.0275934	-104.7	0	-2.94312	-2.83495	1.32886	0.284321	0.0403195	7.05171	1.77e-12	0.205296	0.363346	-0.0411992	0.0402001	-1.02485	0.305432	-0.11999	0.0375915	1e-128	5.95e-15	33	0.01535	-2.16218	1.95316	-1.10701	0.268288	-5.9903	1.66595	1.38267	0.324014	0.0573008	5.65462	1.56193e-08	0.211707	0.436321	-0.00184996	0.0396884	-0.046612	0.962822	-0.0796378	0.0759379	2.40923e-25	2.44336e-17	33	0.00339188	ii	methylation	chr7	140909514	G					OpenSea	FALSE
	cg01077654	-2.18639	0.380586	-5.74479	9.2e-09	-2.93232	-1.44045	1.32885	0.284314	0.041008	6.93313	4.12e-12	0.203939	0.364688	0.866779	0.16089	5.3874	7.15e-08	0.551441	1.18212	3.06e-08	9.77e-14	16	0.660707	-42.2709	13.5368	-3.12266	0.00179223	-68.8026	-15.7392	1.27684	0.244392	0.100223	2.43848	0.0147493	0.0479581	0.440826	0.851545	0.183422	4.64255	3.44134e-06	0.492045	1.21105	0.0156128	1.15619e-12	16	0.00614086	ii	methylation	chr11	120371373	G					OpenSea	FALSE
	cg10620730	-2.60632	0.072124	-36.1367	6.02e-286	-2.74768	-2.46496	1.32881	0.284284	0.0276182	10.2934	7.55e-25	0.230154	0.338415	0.206408	0.0451057	4.57609	4.74e-06	0.118002	0.294813	7.55e-07	3.72e-27	16	0.0227072	-27.8551	18.4983	-1.50582	0.132113	-64.1111	8.40087	1.27342	0.241708	0.14976	1.61397	0.106533	-0.0518152	0.535231	0.295206	0.128753	2.29281	0.0218591	0.0428546	0.547558	0.0399362	8.13113e-20	16	0.0256052	ii	methylation	chr19	40257211	G					OpenSea	FALSE
	cg20785796	-3.2309	0.117213	-27.5642	2.99e-167	-3.46063	-3.00116	1.32881	0.284283	0.0458694	6.19767	5.73e-10	0.194381	0.374186	0.0918107	0.0345767	2.65528	0.00792437	0.0240416	0.15958	2.06e-186	1.93e-20	33	0.10589	2.92596	1.50077	1.94964	0.0512194	-0.015498	5.86743	1.10325	0.0982584	0.0448018	2.19318	0.0282944	0.0104485	0.186068	0.273518	0.0476303	5.74252	9.32759e-09	0.180164	0.366872	1.97194e-23	4.90664e-41	33	0.0120447	i	methylation	chr2	200326721	R	SATB2	NM_015265	TSS1500	chr2:200320502-200329681	Island	FALSE
	cg01079407	-2.82484	0.0575811	-49.0585	0	-2.9377	-2.71199	1.32881	0.284281	0.0404825	7.02231	2.18e-12	0.204936	0.363625	0.0625408	0.0401189	1.55889	0.119023	-0.0160908	0.141172	2.42e-76	1.95e-11	33	0.0224283	1.95978	1.12987	1.73451	0.0828272	-0.254732	4.17429	1.27501	0.242955	0.0305644	7.94896	1.88082e-15	0.18305	0.302861	-0.056614	0.0337621	-1.67685	0.0935722	-0.122787	0.0095586	1.48241e-10	2.51705e-38	33	0.0263127	ii	methylation	chr6	162964378	G	PARK2;PARK2;PARK2	NM_004562;NM_013987;NM_013988	Body;Body;Body		OpenSea	FALSE
	cg16170838	-2.74683	0.0562899	-48.7979	0	-2.85715	-2.6365	1.3288	0.284279	0.0457168	6.21827	5.03e-10	0.194676	0.373883	-0.0604615	0.0417245	-1.44906	0.147319	-0.14224	0.021317	1.32e-89	2.03e-09	33	0.0226455	-1.78224	1.34756	-1.32257	0.185978	-4.42341	0.858926	1.32679	0.282765	0.0449097	6.2963	3.04841e-10	0.194743	0.370786	-0.104481	0.0437167	-2.38994	0.016851	-0.190164	-0.0187973	1.9571e-23	2.98637e-21	33	0.0348479	ii	methylation	chr1	228223346	G	WNT3A	NM_033131	Body	chr1:228225442-228225753	N_Shelf	FALSE
	cg08132072	-2.85196	0.0420656	-67.7978	0	-2.93441	-2.76951	1.32879	0.284271	0.040966	6.9392	3.94e-12	0.203979	0.364563	0.0297589	0.045768	0.650211	0.515556	-0.0599447	0.119462	6.78e-114	1.89e-14	33	0.0152607	2.62175	1.78263	1.47072	0.141367	-0.872143	6.11564	1.18977	0.173758	0.0528374	3.28854	0.0010071	0.0701983	0.277317	0.260549	0.0828301	3.14558	0.00165756	0.098205	0.422893	8.09179e-19	3.08952e-17	33	0.0100848	ii	methylation	chr12	98614401	G					OpenSea	FALSE
	cg23754853	-2.32978	0.0864966	-26.935	8.56e-160	-2.49931	-2.16025	1.32879	0.284269	0.0290207	9.79539	1.18e-22	0.227389	0.341148	-0.00426281	0.0405308	-0.105174	0.916237	-0.0837018	0.0751762	5.85e-13	1.96e-23	16	0.0343585	21.4027	10.1715	2.10418	0.0353625	1.46692	41.3384	1.41806	0.349289	0.0811106	4.30632	1.6599e-05	0.190315	0.508263	-0.082439	0.0513369	-1.60584	0.108309	-0.183057	0.0181795	0.141029	8.63856e-25	16	3.10714e-09	ii	methylation	chr12	78224398	G	NAV3;NAV3	NM_014903;NM_001024383	TSS1500;TSS1500		OpenSea	FALSE
	cg14532497	-3.18479	0.0717891	-44.3632	0	-3.3255	-3.04409	1.32877	0.284254	0.0398781	7.12807	1.02e-12	0.206094	0.362414	-0.0701571	0.0303761	-2.30961	0.0209096	-0.129693	-0.010621	5.59e-34	3.97e-12	33	0.0373589	-0.242333	1.85547	-0.130604	0.896088	-3.87899	3.39433	1.18356	0.168529	0.0410173	4.10873	3.97846e-05	0.0881365	0.248921	0.04422	0.0458759	0.963905	0.335093	-0.0456951	0.134135	2.29607e-11	1.47376e-17	33	0.00645286	i	methylation	chr4	174439756	G				chr4:174439812-174440249	N_Shore	FALSE
	cg22253436	-2.83199	0.0678318	-41.7502	0	-2.96494	-2.69904	1.32876	0.28425	0.0282418	10.0649	7.9e-24	0.228897	0.339603	0.0416574	0.0435033	0.957568	0.338281	-0.0436075	0.126922	4.65e-09	3.34e-23	16	0.0195164	-5.69065	8.90841	-0.638795	0.522956	-23.1508	11.7695	1.18064	0.166058	0.123648	1.34298	0.179277	-0.0762885	0.408404	-0.0866093	0.0893265	-0.969581	0.332256	-0.261686	0.0884675	0.169952	1.19007e-15	16	1.96814e-11	ii	methylation	chr8	140659783	G	KCNK9;KCNK9	NR_104210;NM_001282534	Body;Body		OpenSea	FALSE
	cg03626024	-2.64054	0.0443903	-59.4846	0	-2.72754	-2.55354	1.32875	0.284238	0.047263	6.01397	1.81e-09	0.191604	0.376872	-0.0713381	0.0516637	-1.38082	0.167336	-0.172597	0.0299209	1.91e-89	2.41e-09	33	0.0113669	-1.56608	1.92534	-0.813402	0.415987	-5.33967	2.20752	1.33731	0.29066	0.0711699	4.08402	4.42626e-05	0.151169	0.43015	-0.0236294	0.0803872	-0.293945	0.7688	-0.181185	0.133926	1.50124e-20	8.17512e-09	33	0.0127692	ii	methylation	chr12	108524345	G	WSCD2	NM_014653	5'UTR	chr12:108522950-108523852	S_Shore	FALSE
	cg01938496	-3.33256	0.144336	-23.089	5.97e-118	-3.61546	-3.04967	1.32874	0.284232	0.0341046	8.33412	7.81e-17	0.217388	0.351076	0.0212079	0.136405	0.155478	0.876445	-0.24614	0.288556	5.95e-21	4.71e-17	16	0.0698632	-1.75261	14.514	-0.120753	0.903887	-30.1995	26.6943	1.07185	0.0693835	0.108034	0.642238	0.520719	-0.142359	0.281126	0.130996	0.314758	0.416182	0.677277	-0.485917	0.74791	0.0148758	4.60201e-22	16	0.0157427	ii	methylation	chr2	45297591	G					OpenSea	FALSE
	cg14331104	-2.79637	0.0275865	-101.368	0	-2.85044	-2.7423	1.32874	0.284231	0.0369725	7.68765	1.5e-14	0.211766	0.356696	-0.0338947	0.0329231	-1.02951	0.30324	-0.0984227	0.0306334	2.08e-82	4.84e-15	33	0.0118858	-1.12154	1.96625	-0.570394	0.56841	-4.97532	2.73224	1.40627	0.340944	0.0518915	6.57032	5.02071e-11	0.239238	0.44265	-0.0421449	0.0388933	-1.08361	0.27854	-0.118374	0.0340844	4.36234e-22	9.44653e-14	33	0.00929383	ii	methylation	chr9	90498981	G	C9orf79	NM_178828	Body		OpenSea	FALSE
	cg15208785	-2.69415	0.476297	-5.65645	1.55e-08	-3.62768	-1.76062	1.32872	0.284215	0.0513736	5.53231	3.16e-08	0.183524	0.384905	1.45265	0.142477	10.1957	2.07e-24	1.1734	1.7319	1.11e-73	2.88e-28	16	1.09328	-88.2286	11.8567	-7.44124	9.97415e-14	-111.467	-64.9899	1.05694	0.0553819	0.101909	0.543442	0.586826	-0.144357	0.255121	1.53897	0.145976	10.5426	5.49463e-26	1.25286	1.82507	0.00768573	1.18844e-43	16	1.10296e-11	ii	methylation	chr5	37252658	G				chr5:37248983-37249783	S_Shelf	FALSE
	cg10592454	-2.75961	0.0456887	-60.4002	0	-2.84915	-2.67006	1.32871	0.284209	0.039694	7.15999	8.07e-13	0.20641	0.362008	0.0305207	0.0408821	0.746554	0.455333	-0.0496067	0.110648	5.93e-47	1.29e-12	33	0.014251	-2.06082	1.57986	-1.30443	0.192087	-5.15729	1.03565	1.32598	0.282155	0.0516249	5.46549	4.61639e-08	0.180972	0.383338	-0.0434059	0.0514784	-0.843187	0.399124	-0.144302	0.0574899	7.23057e-18	1.64825e-13	33	0.0213481	ii	methylation	chr6	27215509	G	PRSS16;PRSS16	NM_005865;NM_005865	1stExon;5'UTR	chr6:27218792-27219813	N_Shelf	FALSE
	cg24134816	-2.79438	0.0306096	-91.291	0	-2.85437	-2.73439	1.32871	0.284207	0.0411759	6.90226	5.12e-12	0.203504	0.36491	-5.72e-05	0.0447138	-0.00127972	0.998979	-0.0876946	0.0875802	1.12e-91	5.34e-14	33	0.0128714	2.29233	1.71752	1.33468	0.181983	-1.07395	5.65861	1.24934	0.222618	0.0569336	3.91014	9.22428e-05	0.111031	0.334206	-0.0163016	0.0596546	-0.273267	0.784648	-0.133222	0.100619	1.26998e-17	5.25488e-19	33	0.00502821	ii	methylation	chr4	7951330	G					OpenSea	FALSE
	cg06782828	-2.8808	0.119884	-24.0299	1.36e-127	-3.11577	-2.64583	1.3287	0.284204	0.0434597	6.53949	6.17e-11	0.199025	0.369384	0.118873	0.0610993	1.94557	0.0517061	-0.000879307	0.238626	3.97e-18	2.67e-12	16	0.0674777	30.527	12.875	2.37103	0.0177385	5.29249	55.7614	1.41793	0.349196	0.0958703	3.64238	0.00027013	0.161294	0.537098	0.187307	0.0652217	2.87186	0.00408066	0.0594753	0.315139	0.0970052	2.83033e-16	16	0.00216912	ii	methylation	chr16	58417718	G					OpenSea	FALSE
	cg05538077	-2.68891	0.0173914	-154.611	0	-2.723	-2.65482	1.3287	0.284201	0.0262543	10.8249	2.62e-27	0.232743	0.335658	-0.148132	0.0160588	-9.22432	2.85e-20	-0.179607	-0.116657	0.160748	1.13e-26	16	2.62772e-12	-4.16732	7.43932	-0.560174	0.575361	-18.7481	10.4135	1.18052	0.165952	0.0795436	2.0863	0.0369514	0.0100492	0.321854	0.153236	0.167769	0.91337	0.361048	-0.175587	0.482058	0.196462	9.13999e-24	16	7.23897e-09	ii	methylation	chr7	151146402	G				chr7:151145234-151145975	S_Shore	FALSE
	cg17162216	-2.8449	0.020708	-137.381	0	-2.88549	-2.80431	1.32868	0.284186	0.0270716	10.4976	8.86e-26	0.231127	0.337246	0.0420231	0.0219242	1.91675	0.0552699	-0.000947458	0.0849937	0.0303113	1.8e-50	16	4.67903e-12	-30.0335	15.1408	-1.98361	0.0472989	-59.7089	-0.358074	0.924464	-0.0785413	0.142861	-0.549775	0.582474	-0.358544	0.201461	0.951104	0.315307	3.01643	0.00255768	0.333112	1.56909	0.0207882	3.21085e-18	16	0.0142493	ii	methylation	chr10	96121801	G	NOC3L	NM_022451	Body	chr10:96122540-96122904	N_Shore	FALSE
	cg08105096	-2.82494	0.237553	-11.8918	1.31e-32	-3.29053	-2.35934	1.32867	0.284179	0.0468146	6.07031	1.28e-09	0.192424	0.375934	0.749991	0.179309	4.18267	2.88e-05	0.398552	1.10143	1.95e-14	6.94e-11	16	0.243778	-40.3307	11.9	-3.38915	0.000701105	-63.6543	-17.0072	1.41295	0.345676	0.101128	3.41822	0.000630328	0.14747	0.543883	1.11673	0.197109	5.66556	1.46545e-08	0.730406	1.50306	0.0940128	3.01004e-23	16	8.6471e-12	ii	methylation	chr14	82334811	G					OpenSea	FALSE
	cg25392511	-2.63892	0.0347897	-75.8535	0	-2.70711	-2.57073	1.32866	0.284172	0.0266947	10.6452	1.84e-26	0.231851	0.336493	-0.133661	0.034849	-3.83543	0.000125342	-0.201964	-0.0653582	0.137136	1.74e-25	16	0.00294719	-7.89948	6.60313	-1.19632	0.23157	-20.8414	5.04242	1.08603	0.0825267	0.111279	0.741617	0.458319	-0.135577	0.30063	0.182707	0.158595	1.15203	0.249307	-0.128133	0.493547	0.598285	3.682e-31	16	1.12274e-10	ii	methylation	chr19	17788005	G	UNC13A	NM_001080421	Body	chr19:17791067-17791301	N_Shelf	FALSE
	cg01150270	-2.71278	0.0684646	-39.6231	0	-2.84697	-2.57859	1.32864	0.284159	0.052097	5.45442	4.91e-08	0.18205	0.386267	0.166377	0.0553046	3.00837	0.0026265	0.0579819	0.274772	1.76e-87	9.91e-16	33	0.0334871	3.76073	2.28779	1.64383	0.100212	-0.723259	8.24471	1.09941	0.0947699	0.0685974	1.38154	0.167114	-0.0396785	0.229218	0.330301	0.075809	4.35701	1.3185e-05	0.181718	0.478884	1.04888e-19	3.35012e-21	33	0.00914529	i	methylation	chr15	95869918	R				chr15:95869955-95870322	N_Shore	FALSE
	cg02731443	-2.99004	0.0387912	-77.0804	0	-3.06607	-2.91401	1.32859	0.284121	0.0530018	5.3606	8.29e-08	0.18024	0.388003	-0.05361	0.0430862	-1.24425	0.213407	-0.138057	0.0308373	3.13e-05	3.52e-08	16	9.63917e-12	-0.417112	32.6578	-0.0127722	0.98981	-64.4253	63.5911	1.4623	0.380009	0.436525	0.870532	0.38401	-0.475565	1.23558	-0.137812	0.604785	-0.227869	0.819748	-1.32317	1.04754	0.00175452	0.000141161	16	1.9711e-10	ii	methylation	chr6	148787479	G	SASH1	NM_015278	Body		OpenSea	FALSE
	cg03318614	-2.58505	0.0131196	-197.037	0	-2.61076	-2.55933	1.32859	0.28412	0.01823	15.5853	9.17e-55	0.248389	0.31985	0.0227598	0.0327544	0.694861	0.487142	-0.0414377	0.0869573	2.09e-17	3.13e-58	33	0.00209412	NA	NA	NA	NA	NA	NA	NA	NA	NA	NA	NA	NA	NA	NA	NA	NA	NA	NA	NA	NA	NA	NA	NA	i	methylation	chr5	140174612	G	PCDHA1;PCDHA1;PCDHA2;PCDHA2	NM_031411;NM_018900;NM_031495;NM_018905	Body;Body;1stExon;1stExon	chr5:140174573-140174888	Island	FALSE
	cg25891802	-3.08361	0.267642	-11.5214	1.03e-30	-3.60818	-2.55904	1.32858	0.284114	0.0288419	9.85074	6.8e-23	0.227585	0.340643	0.676678	0.17761	3.80991	0.000139016	0.328569	1.02479	6.94e-35	3.88e-28	16	0.307691	-49.7786	24.9397	-1.99595	0.0459389	-98.6596	-0.897586	1.12435	0.117207	0.144602	0.810552	0.417623	-0.166207	0.400621	0.444064	0.305705	1.45259	0.146338	-0.155107	1.04324	6.60995e-06	2.26089e-25	16	0.0875411	ii	methylation	chr16	56621501	G				chr16:56623068-56623914	N_Shore	FALSE
	cg05484618	-2.85092	0.167843	-16.9856	1.05e-64	-3.17988	-2.52195	1.32856	0.284093	0.0327343	8.67876	4e-18	0.219935	0.348251	0.437033	0.115013	3.79985	0.000144783	0.211611	0.662455	1.01e-24	3.67e-17	16	0.128321	NA	NA	NA	NA	NA	NA	NA	NA	NA	NA	NA	NA	NA	NA	NA	NA	NA	NA	NA	NA	NA	NA	NA	ii	methylation	chr9	140066754	G	TMEM210	NM_001282477	TSS1500	chr9:140061735-140064864	S_Shore	FALSE
	cg19439063	-2.81258	0.0634274	-44.3433	0	-2.9369	-2.68827	1.32854	0.284077	0.027389	10.372	3.33e-25	0.230396	0.337759	0.01158	0.0617263	0.187603	0.851188	-0.109401	0.132561	0.00226279	3.4e-24	16	0.0170732	-13.2739	8.50808	-1.56015	0.118724	-29.9494	3.40161	1.20531	0.186736	0.0852025	2.19167	0.0284034	0.0197419	0.35373	0.128842	0.0975019	1.32143	0.186356	-0.0622578	0.319943	0.353842	6.11044e-25	16	0.00272096	ii	methylation	chr20	46871309	G					OpenSea	FALSE
	cg00597129	-2.70232	0.036289	-74.4667	0	-2.77345	-2.63119	1.32853	0.284069	0.0405484	7.00569	2.46e-12	0.204596	0.363543	0.151976	0.0386058	3.9366	8.26e-05	0.0763096	0.227642	2.34e-06	9.93e-14	16	2.12364e-11	-13.5028	14.4277	-0.935896	0.349327	-41.7806	14.775	1.41137	0.344561	0.11521	2.99072	0.00278323	0.118753	0.570368	0.133681	0.114961	1.16284	0.244892	-0.0916374	0.359	0.000120435	1.89667e-07	16	7.13971e-12	ii	methylation	chr22	45468035	G					OpenSea	FALSE
	cg04232096	-2.50965	0.397682	-6.3107	2.78e-10	-3.28909	-1.73021	1.32852	0.284067	0.0324681	8.74911	2.15e-18	0.22043	0.347703	1.13412	0.165138	6.86772	6.52e-12	0.810456	1.45779	1.07e-34	1.86e-28	16	0.755449	-25.1625	24.9014	-1.01049	0.312262	-73.9684	23.6433	1.58776	0.462326	0.12665	3.65042	0.000261814	0.214096	0.710555	1.17773	0.178283	6.60597	3.9491e-11	0.828305	1.52716	2.05181e-05	1.91809e-22	16	0.0502831	ii	methylation	chr6	117292896	G					OpenSea	FALSE
	cg23783783	-2.778	0.0819352	-33.9048	5.65e-252	-2.93859	-2.61741	1.32851	0.284055	0.0507181	5.60067	2.14e-08	0.18465	0.383461	-0.0764404	0.0571855	-1.33671	0.181318	-0.188522	0.0356412	9.61e-13	1.34e-07	16	0.0196195	-17.0014	13.6969	-1.24126	0.21451	-43.8468	9.84404	1.08281	0.0795633	0.214702	0.370576	0.710953	-0.341244	0.500371	0.345249	0.217436	1.58782	0.112328	-0.0809181	0.771416	0.001996	6.89031e-06	16	3.59324e-12	ii	methylation	chr4	97237079	G					OpenSea	FALSE
	cg03131763	-2.67187	0.106885	-24.9977	6.48e-138	-2.88136	-2.46238	1.32849	0.284045	0.0289834	9.80027	1.12e-22	0.227238	0.340851	0.0474882	0.0730096	0.650438	0.515409	-0.095608	0.190584	2.66e-10	1.18e-21	16	0.0537392	-5.44409	10.3335	-0.526842	0.598304	-25.6973	14.8091	1.52711	0.423375	0.151015	2.80352	0.00505481	0.12739	0.71936	0.0957349	0.105989	0.90325	0.366393	-0.112001	0.30347	0.251269	1.58094e-108	16	5.48984e-12	ii	methylation	chr14	93701298	G					OpenSea	FALSE
	cg25408325	-2.85738	0.0207782	-137.518	0	-2.89811	-2.81666	1.32849	0.284043	0.0307095	9.24937	2.26e-20	0.223854	0.344233	0.101932	0.0294603	3.45998	0.000540222	0.0441908	0.159673	1.4e-22	3.32e-25	33	0.00501331	-1.65399	1.17341	-1.40956	0.15867	-3.95383	0.645853	1.2853	0.250989	0.0473233	5.3037	1.13476e-07	0.158237	0.343741	0.0907409	0.05021	1.80723	0.0707265	-0.0076688	0.189151	2.6487e-05	1.30232e-34	33	0.00257259	i	methylation	chr5	140755529	G	PCDHGA4;PCDHGA1;PCDHGA6;PCDHGA5;PCDHGB1;PCDHGA3;PCDHGA6;PCDHGA2;PCDHGB2;PCDHGB3	NM_018917;NM_018912;NM_018919;NM_018918;NM_018922;NM_018916;NM_032086;NM_018915;NM_018923;NM_018924	Body;Body;1stExon;Body;Body;Body;1stExon;Body;Body;Body	chr5:140755254-140755941	Island	FALSE
	cg23017226	-2.83526	0.0715326	-39.6359	0	-2.97546	-2.69506	1.32845	0.284013	0.0286493	9.91343	3.64e-23	0.227861	0.340165	0.0889573	0.0447614	1.98737	0.0468818	0.00122657	0.176688	4.3e-08	3.43e-22	16	0.0223237	NA	NA	NA	NA	NA	NA	NA	NA	NA	NA	NA	NA	NA	NA	NA	NA	NA	NA	NA	NA	NA	NA	NA	ii	methylation	chr16	77470146	G	ADAMTS18	NM_199355	TSS1500	chr16:77468309-77469074	S_Shore	FALSE
	cg08260569	-2.89652	0.0871908	-33.2205	5.44e-242	-3.06742	-2.72563	1.32842	0.283991	0.0366817	7.74204	9.78e-15	0.212096	0.355886	0.204275	0.0719481	2.83919	0.00452281	0.0632587	0.34529	1.68e-15	1.05e-14	16	0.0337403	-0.95344	9.57396	-0.0995868	0.920672	-19.7181	17.8112	1.79568	0.585382	0.227042	2.5783	0.00992878	0.140388	1.03038	0.395844	0.184985	2.13987	0.0323651	0.0332803	0.758408	0.0747683	2.15343e-11	16	1.43377e-11	ii	methylation	chr19	41953856	G					OpenSea	FALSE
	cg26498247	-2.63624	0.0220331	-119.649	0	-2.67942	-2.59305	1.32842	0.283989	0.0299014	9.49751	2.15e-21	0.225383	0.342595	-0.0193554	0.0424906	-0.455522	0.648734	-0.102635	0.0639247	4.38e-69	7.03e-22	33	0.00958337	-1.65255	1.50296	-1.09953	0.271536	-4.5983	1.29319	1.35109	0.300909	0.040212	7.48308	7.26016e-14	0.222095	0.379723	-0.0222386	0.0538548	-0.412936	0.679654	-0.127792	0.083315	1.00803e-12	3.49813e-29	33	0.00456042	ii	methylation	chr16	50003613	G					OpenSea	FALSE
	cg24906161	-2.5314	0.0576191	-43.9333	0	-2.64433	-2.41847	1.32841	0.28398	0.0272129	10.4355	1.71e-25	0.230644	0.337316	-0.0688892	0.0543672	-1.26711	0.205116	-0.175447	0.0376686	0.00310908	2.92e-27	16	0.00976037	-20.1979	10.5335	-1.9175	0.055175	-40.8431	0.447342	1.28809	0.253164	0.0910042	2.78189	0.00540436	0.0747986	0.431528	0.142714	0.162343	0.879087	0.379354	-0.175473	0.460901	0.0809893	2.62056e-21	16	1.68202e-11	ii	methylation	chr4	6197996	G	JAKMIP1;JAKMIP1	NM_001099433;NM_144720	5'UTR;5'UTR	chr4:6200912-6202724	N_Shelf	FALSE
	cg26067259	-2.43405	0.0543762	-44.7631	0	-2.54062	-2.32747	1.32841	0.28398	0.0399748	7.10397	1.21e-12	0.205631	0.362329	0.117401	0.0466887	2.51455	0.0119184	0.0258929	0.208909	4.61e-56	1.41e-12	33	0.0196194	2.14205	1.21815	1.75845	0.0786705	-0.24547	4.52957	1.19884	0.181351	0.0365107	4.96706	6.79742e-07	0.109791	0.252911	-0.0155141	0.0467194	-0.332069	0.739837	-0.107083	0.0760544	7.09999e-08	3.88168e-40	33	0.00405664	ii	methylation	chr5	92927796	G	NR2F1	NM_005654	Body	chr5:92929268-92929489	N_Shore	FALSE
	cg07459688	-2.37613	0.0742972	-31.9814	1.98e-224	-2.52175	-2.23051	1.32839	0.283965	0.0275261	10.3162	5.95e-25	0.230015	0.337915	-0.039131	0.0439244	-0.890873	0.372997	-0.125221	0.0469591	5.84e-09	6.21e-24	16	0.0214967	-10.413	6.72673	-1.54801	0.12162	-23.5972	2.7711	1.28211	0.248509	0.119302	2.08303	0.0372481	0.0146824	0.482336	0.0334199	0.111371	0.300077	0.764118	-0.184863	0.251703	0.479494	1.22884e-38	16	1.14278e-09	ii	methylation	chr5	6526145	G					OpenSea	FALSE
	cg15749469	-2.56704	0.136042	-18.8695	2.03e-79	-2.83368	-2.3004	1.32836	0.283949	0.0407035	6.97603	3.04e-12	0.204171	0.363726	0.0756088	0.0739146	1.02292	0.306346	-0.0692612	0.220479	3.29e-31	1.82e-18	16	0.0862252	16.9913	11.9801	1.4183	0.156104	-6.4892	40.4718	1.34927	0.299567	0.103043	2.90722	0.00364662	0.0976073	0.501527	0.193624	0.105241	1.83981	0.0657955	-0.0126447	0.399894	0.603827	1.27887e-19	16	0.00339738	ii	methylation	chr4	81282221	G	C4orf22;C4orf22	NM_152770;NM_001206997	Body;Body		OpenSea	FALSE
	cg20459744	-2.92377	0.0718896	-40.6703	0	-3.06467	-2.78287	1.32836	0.283947	0.0295389	9.61267	7.07e-22	0.226052	0.341843	-0.110273	0.0453371	-2.43228	0.015004	-0.199132	-0.0214135	3.21e-06	7.3e-21	16	0.0163873	-34.106	14.0356	-2.42996	0.0151005	-61.6154	-6.59669	0.989859	-0.0101932	0.209546	-0.0486444	0.961203	-0.420895	0.400509	0.0480252	0.226051	0.212453	0.831754	-0.395027	0.491078	0.154329	9.51778e-23	16	0.000809421	ii	methylation	chr14	39895906	G	FBXO33	NM_203301	Body		OpenSea	FALSE
	cg26407571	-3.46707	0.0633842	-54.6992	0	-3.5913	-3.34284	1.32835	0.283936	0.0477423	5.94726	2.73e-09	0.190363	0.377509	0.37881	0.0345806	10.9544	6.33e-28	0.311033	0.446586	1.87e-115	7.45e-39	33	0.021586	-5.98831	3.62565	-1.65165	0.0986059	-13.0944	1.11784	1.346	0.297137	0.0987501	3.00898	0.00262131	0.10359	0.490683	0.387895	0.0664658	5.83601	5.34657e-09	0.257624	0.518165	8.92284e-66	6.00709e-24	33	0.0310113	i	methylation	chr12	54473534	R	FLJ12825;LOC100240735	NR_026655;NR_026658	Body;Body	chr12:54473305-54473562	Island	FALSE
	cg04080448	-2.51806	0.0561714	-44.8281	0	-2.62815	-2.40797	1.32834	0.28393	0.0470293	6.03729	1.57e-09	0.191754	0.376105	0.0163003	0.0449261	0.362825	0.716736	-0.0717532	0.104354	1.52e-126	1.13e-08	33	0.0216814	4.12584	1.35796	3.03826	0.00237952	1.46428	6.7874	1.23013	0.207122	0.0339095	6.10809	1.00831e-09	0.140661	0.273584	0.138389	0.0477855	2.89604	0.00377906	0.0447308	0.232047	1.73686e-08	3.19069e-38	33	0.00137717	ii	methylation	chr12	97924358	G	RMST	NR_024037	Body		OpenSea	FALSE
	cg10093750	-3.00902	0.0928572	-32.4048	2.35e-230	-3.19101	-2.82702	1.32833	0.283921	0.0294654	9.63576	5.65e-22	0.22617	0.341672	-0.0926869	0.0873931	-1.06057	0.288884	-0.263974	0.0786005	1.22e-11	4.3e-22	16	0.0269293	-34.201	26.3696	-1.29699	0.194636	-85.8844	17.4825	1.06114	0.0593466	0.265619	0.223428	0.823203	-0.461256	0.579949	0.887016	0.663271	1.33734	0.181113	-0.412972	2.187	0.000876351	0.00312868	16	5.53652e-11	ii	methylation	chr5	94597756	G	MCTP1	NM_024717	Body		OpenSea	FALSE
	cg11297236	-2.78685	0.0562939	-49.5054	0	-2.89719	-2.67652	1.32833	0.28392	0.0507035	5.59961	2.15e-08	0.184543	0.383297	-0.056685	0.0668467	-0.847986	0.396446	-0.187702	0.074332	3.05e-86	3.68e-09	33	0.0210705	4.42314	1.28074	3.45357	0.00055322	1.91293	6.93335	1.20417	0.18579	0.0487817	3.80861	0.000139753	0.0901799	0.281401	-0.00370939	0.0720243	-0.0515019	0.958926	-0.144874	0.137456	4.029e-08	2.79872e-25	33	0.0079921	ii	methylation	chr16	20416475	G	PDILT	NM_174924	TSS1500		OpenSea	FALSE
	cg14038919	-2.77776	0.0362416	-76.6455	0	-2.84879	-2.70672	1.32832	0.283918	0.0323836	8.76734	1.83e-18	0.220447	0.347388	-0.0989713	0.0237159	-4.1732	3e-05	-0.145454	-0.0524889	0.0116523	2.02e-17	16	0.00272228	8.36682	9.25565	0.903969	0.366012	-9.77392	26.5076	1.12937	0.121661	0.142336	0.854749	0.39269	-0.157312	0.400635	0.168254	0.135302	1.24355	0.213666	-0.0969323	0.433441	0.243789	4.25472e-25	16	2.44815e-08	ii	methylation	chr5	150786109	G					OpenSea	FALSE
	cg24447082	-2.82814	0.0682905	-41.4134	0	-2.96199	-2.6943	1.32831	0.283908	0.0463181	6.12953	8.81e-10	0.193126	0.37469	0.255339	0.0483308	5.28316	1.27e-07	0.160613	0.350066	1.83e-10	1.32e-11	16	0.0137729	-14.116	9.40859	-1.50033	0.13353	-32.5565	4.32453	1.39438	0.332447	0.115464	2.87922	0.00398654	0.106142	0.558752	0.244817	0.085507	2.86313	0.00419483	0.0772268	0.412408	0.139244	1.01108e-48	16	1.58527e-11	ii	methylation	chr13	99756009	G					OpenSea	FALSE
	cg16034268	-2.75264	0.0271143	-101.52	0	-2.80579	-2.6995	1.32831	0.283908	0.0348968	8.13564	4.1e-16	0.215511	0.352305	0.0250958	0.0354666	0.70759	0.4792	-0.0444175	0.0946091	1.09e-66	4.7e-16	33	0.0140125	-1.48843	1.48641	-1.00136	0.316654	-4.40175	1.42488	1.36116	0.308341	0.0395407	7.79807	6.28628e-15	0.230842	0.385839	0.103563	0.0377271	2.74504	0.0060503	0.0296188	0.177506	1.13497e-14	6.55985e-38	33	0.00289213	ii	methylation	chr8	41188196	G					OpenSea	FALSE
	cg06687939	-3.19279	0.0646865	-49.3579	0	-3.31957	-3.06601	1.32831	0.283904	0.0349992	8.11173	4.99e-16	0.215307	0.352501	-0.139896	0.0517193	-2.7049	0.00683243	-0.241263	-0.0385277	0.000157933	4.61e-15	16	0.0114516	26.3527	16.0549	1.64141	0.100712	-5.11436	57.8198	1.61426	0.478878	0.180519	2.65278	0.00798311	0.125067	0.832689	-0.588047	0.352344	-1.66896	0.0951258	-1.27863	0.102534	0.209511	1.48112e-19	16	0.00453066	ii	methylation	chr16	74286688	G					OpenSea	FALSE
	cg07506533	-2.98431	0.0525142	-56.8287	0	-3.08724	-2.88139	1.32829	0.28389	0.0410805	6.91057	4.83e-12	0.203374	0.364406	0.0153758	0.0493582	0.311514	0.75541	-0.0813645	0.112116	9.24e-05	3.49e-16	16	0.00603642	-26.3676	15.7482	-1.67432	0.0940684	-57.2336	4.49845	1.05405	0.0526435	0.169505	0.310572	0.756126	-0.27958	0.384867	0.575427	0.309557	1.85888	0.0630448	-0.0312926	1.18215	0.0356814	2.61962e-28	16	2.99789e-11	ii	methylation	chr7	55324421	G	ELDR	NR_110426	TSS1500	chr7:55322162-55323553	S_Shore	FALSE
	cg03436911	-2.38578	0.0464206	-51.3948	0	-2.47676	-2.29479	1.32826	0.283871	0.0306955	9.24796	2.29e-20	0.223709	0.344033	-0.0719794	0.0282813	-2.54513	0.0109239	-0.12741	-0.0165491	0.00988606	2.38e-19	16	0.00633607	-4.93956	10.7269	-0.460485	0.645168	-25.9638	16.0847	1.16885	0.15602	0.100063	1.55922	0.118944	-0.0400993	0.35214	-0.00751953	0.10599	-0.0709457	0.943441	-0.215256	0.200217	0.413267	1.34169e-18	16	4.99759e-11	ii	methylation	chr20	44942251	G				chr20:44941342-44941569	S_Shore	FALSE
	cg21283720	-2.97241	0.0423724	-70.1498	0	-3.05546	-2.88937	1.32826	0.283868	0.0316651	8.9647	3.11e-19	0.221806	0.345931	-0.218654	0.0293545	-7.44876	9.42e-14	-0.276188	-0.161121	0.00221765	6.15e-20	16	0.00539734	NA	NA	NA	NA	NA	NA	NA	NA	NA	NA	NA	NA	NA	NA	NA	NA	NA	NA	NA	NA	NA	NA	NA	ii	methylation	chr17	6922957	G	MIR497HG	NR_038310	Body	chr17:6925400-6927527	N_Shelf	FALSE
	cg10608476	-2.51597	0.0522552	-48.1477	0	-2.61838	-2.41355	1.32826	0.283867	0.0457973	6.19833	5.71e-10	0.194106	0.373628	0.201388	0.0505365	3.985	6.75e-05	0.102338	0.300438	1.66e-84	1.79e-13	33	0.0200506	2.37902	1.55954	1.52546	0.127144	-0.677625	5.43566	1.32258	0.279584	0.0558793	5.00335	5.63413e-07	0.170062	0.389105	0.0468017	0.101452	0.461317	0.644571	-0.152041	0.245645	1.05517e-22	2.24701e-23	33	0.0356318	ii	methylation	chr5	50761067	G					OpenSea	FALSE
	cg14344550	-2.62203	0.0799734	-32.7863	9.23e-236	-2.77878	-2.46529	1.32824	0.283854	0.0301261	9.42218	4.42e-21	0.224808	0.3429	0.252189	0.06582	3.8315	0.000127364	0.123185	0.381194	6.68e-15	5.18e-20	16	0.0289819	-12.5164	28.7489	-0.435371	0.663293	-68.8631	43.8303	4.26475	1.45038	0.429667	3.3756	0.000736555	0.608252	2.29252	1.14051	0.382357	2.98285	0.00285575	0.391108	1.88992	0.00183928	4.30874e-07	16	0.0896867	ii	methylation	chr2	29516596	G	ALK	NM_004304	Body		OpenSea	FALSE
	cg09389925	-2.66449	0.0613865	-43.4051	0	-2.7848	-2.54417	1.32823	0.283845	0.0285044	9.9579	2.33e-23	0.227977	0.339712	0.218208	0.0411217	5.30638	1.12e-07	0.13761	0.298805	5.34e-07	7.68e-39	16	0.0152733	-11.063	9.13677	-1.21083	0.225962	-28.9708	6.84469	1.25752	0.229138	0.095786	2.39218	0.0167484	0.0414007	0.416875	0.00362232	0.10979	0.0329933	0.97368	-0.211561	0.218806	0.0294819	6.76964e-23	16	2.64991e-11	ii	methylation	chr19	9518140	G				chr19:9517468-9517986	S_Shore	TRUE
	cg02215217	-2.41454	0.0404454	-59.6987	0	-2.49381	-2.33527	1.32819	0.283819	0.0286466	9.90761	3.86e-23	0.227673	0.339965	-0.104678	0.029963	-3.49359	0.000476577	-0.163405	-0.0459519	0.0104772	4.45e-22	16	0.00488358	0.206631	10.1806	0.0202965	0.983807	-19.747	20.1602	1.30878	0.269093	0.090291	2.98028	0.00287983	0.0921255	0.44606	-0.00192446	0.109294	-0.0176081	0.985952	-0.216137	0.212288	0.126947	1.00497e-23	16	1.70011e-09	ii	methylation	chr1	240457920	G	FMN2;FMN2	NM_020066;NM_001305424	Body;Body		OpenSea	FALSE
	cg03292544	-2.40892	0.0424834	-56.7027	0	-2.49219	-2.32566	1.32818	0.283806	0.0349361	8.12357	4.53e-16	0.215332	0.35228	-0.0342514	0.0366894	-0.93355	0.350536	-0.106161	0.0376586	2.57e-71	3.03e-15	33	0.00941268	2.56159	1.34121	1.90991	0.0561452	-0.0671375	5.19031	1.24234	0.216995	0.0376723	5.76005	8.40876e-09	0.143158	0.290831	0.0224654	0.0333083	0.67447	0.500013	-0.0428176	0.0877485	4.28345e-11	8.15847e-34	33	0.00552715	ii	methylation	chr17	27335348	G				chr17:27332268-27333188	S_Shelf	FALSE
	cg15545878	-2.56331	0.0263595	-97.2443	0	-2.61497	-2.51165	1.32816	0.283796	0.0401858	7.0621	1.64e-12	0.205034	0.362559	-0.101481	0.0349953	-2.89986	0.00373332	-0.170071	-0.0328918	2.39e-59	3.4e-13	33	0.00693282	NA	NA	NA	NA	NA	NA	NA	NA	NA	NA	NA	NA	NA	NA	NA	NA	NA	NA	NA	NA	NA	NA	NA	ii	methylation	chr11	111782607	G	CRYAB;HSPB2	NM_001885;NM_001541	TSS200;TSS1500		OpenSea	FALSE
	cg01383502	-3.19484	0.131914	-24.219	1.4e-129	-3.45338	-2.93629	1.32814	0.283783	0.0312763	9.07342	1.15e-19	0.222482	0.345083	0.378748	0.0737255	5.13727	2.79e-07	0.234248	0.523247	3.37e-43	3.77e-20	16	0.0829059	-1.9498	7.20672	-0.270552	0.786735	-16.0747	12.1751	1.29056	0.255076	0.0967618	2.63612	0.00838589	0.0654265	0.444726	0.290115	0.109611	2.64677	0.00812641	0.0752815	0.504948	0.370128	3.28843e-83	16	6.76881e-12	ii	methylation	chr12	18473146	G	PIK3C2G;PIK3C2G;PIK3C2G	NM_004570;NM_001288772;NM_001288774	Body;Body;Body		OpenSea	FALSE
	cg23797687	-2.73364	0.0818912	-33.3813	2.56e-244	-2.89414	-2.57313	1.32813	0.283774	0.0302074	9.3942	5.77e-21	0.224569	0.342979	0.0908111	0.0851219	1.06684	0.286046	-0.0760248	0.257647	1.27e-07	1.16e-21	16	0.0292922	-18.0238	9.72947	-1.85249	0.0639552	-37.0932	1.04564	1.67605	0.516441	0.179099	2.88354	0.00393231	0.165412	0.867469	0.394715	0.206367	1.91269	0.0557882	-0.00975646	0.799187	0.751826	1.22154e-19	16	0.00197749	ii	methylation	chr17	72879044	G	FADS6	NM_178128	Body		OpenSea	FALSE
	cg27301674	-3.03817	0.115199	-26.3732	2.78e-153	-3.26395	-2.81238	1.32813	0.283773	0.0458722	6.18617	6.16e-10	0.193865	0.373681	0.358113	0.0512006	6.99432	2.67e-12	0.257762	0.458465	1.13e-170	2.72e-17	33	0.100915	-0.178287	2.94001	-0.0606418	0.951645	-5.9406	5.58403	1.23946	0.214672	0.0912671	2.35213	0.0186664	0.0357916	0.393552	0.280413	0.098926	2.83457	0.00458871	0.0865215	0.474304	1.79891e-36	9.32901e-15	33	0.141653	ii	methylation	chr8	885217	G					OpenSea	FALSE
	cg13998223	-2.46384	0.0831012	-29.6487	3.53e-193	-2.62672	-2.30097	1.32813	0.283771	0.0398401	7.12274	1.06e-12	0.205685	0.361856	0.15979	0.0325113	4.9149	8.88e-07	0.0960688	0.223511	1.18e-81	4.49e-12	33	0.053797	1.44843	1.2998	1.11434	0.265131	-1.09914	3.996	1.21376	0.193725	0.0360529	5.37336	7.7281e-08	0.123063	0.264388	0.0564124	0.0452642	1.24629	0.212657	-0.0323038	0.145129	5.67908e-08	4.27561e-18	33	0.00602301	ii	methylation	chr9	98389082	G					OpenSea	FALSE
	cg07531698	-2.9001	0.0532897	-54.4215	0	-3.00455	-2.79566	1.32811	0.28376	0.0332744	8.52787	1.49e-17	0.218543	0.348976	-0.149797	0.0389421	-3.84666	0.000119739	-0.226122	-0.0734718	0.00568134	1.58e-16	16	0.00822676	4.35232	8.51464	0.511157	0.609241	-12.3361	21.0407	1.23121	0.207995	0.246879	0.842498	0.399509	-0.275879	0.691869	0.0859915	0.231777	0.371009	0.710631	-0.368283	0.540266	0.0487804	1.08805e-14	16	6.1389e-12	ii	methylation	chr1	240651064	G	MIR1273E	NR_128706	Body		OpenSea	TRUE
	cg26546687	-2.84621	0.0763029	-37.3015	1.55e-304	-2.99576	-2.69666	1.32811	0.283757	0.0505755	5.61056	2.02e-08	0.184631	0.382883	-0.0504699	0.0407351	-1.23898	0.215354	-0.130309	0.0293694	8.27e-119	1.22e-07	33	0.0426291	5.43801	1.66489	3.2663	0.00108964	2.1749	8.70113	1.29435	0.258008	0.0341223	7.56127	3.99164e-14	0.191129	0.324886	-0.144048	0.0396149	-3.63622	0.000276667	-0.221692	-0.0664047	1.56179e-15	4.25305e-38	33	0.0169607	ii	methylation	chr2	121684676	G	GLI2	NM_005270	Body		OpenSea	FALSE
	cg15334207	-2.54437	0.033455	-76.0536	0	-2.60994	-2.4788	1.3281	0.28375	0.0318026	8.92221	4.57e-19	0.221418	0.346082	-0.0688402	0.0354298	-1.94301	0.0520155	-0.138281	0.000600851	3.37e-88	5.07e-19	33	0.0148911	NA	NA	NA	NA	NA	NA	NA	NA	NA	NA	NA	NA	NA	NA	NA	NA	NA	NA	NA	NA	NA	NA	NA	ii	methylation	chrX	110654829	G	DCX;DCX;DCX;DCX	NM_178153;NM_000555;NM_178152;NM_178151	5'UTR;TSS1500;5'UTR;5'UTR		OpenSea	FALSE
	cg09045196	-3.05949	0.0563831	-54.2626	0	-3.17	-2.94898	1.3281	0.283746	0.0459373	6.17682	6.54e-10	0.193711	0.373782	-0.142188	0.036409	-3.90531	9.41e-05	-0.213548	-0.0708279	3.16e-129	4.36e-09	33	0.0245551	3.07318	1.19892	2.56328	0.0103688	0.72333	5.42303	1.21962	0.198541	0.0413823	4.79773	1.60471e-06	0.117433	0.279649	-0.0982029	0.0343584	-2.85819	0.00426061	-0.165544	-0.0308617	7.19279e-08	9.00389e-23	33	0.00760479	ii	methylation	chr2	11272424	G	C2orf50	NM_182500	TSS1500		OpenSea	TRUE
	cg02809611	-2.76657	0.0276564	-100.034	0	-2.82078	-2.71237	1.32809	0.283741	0.0432349	6.56277	5.28e-11	0.199002	0.36848	-0.079005	0.0389868	-2.02646	0.0427181	-0.155418	-0.00259231	1.1e-75	6.56e-14	33	0.00871171	0.0472134	1.31651	0.0358625	0.971392	-2.5331	2.62752	1.31821	0.276273	0.0458664	6.02343	1.70755e-09	0.186377	0.366169	-0.0852292	0.0719064	-1.18528	0.235907	-0.226163	0.0557047	1.6806e-08	1.24313e-23	33	0.00433868	ii	methylation	chr16	3253368	G	OR1F1	NM_012360	TSS1500		OpenSea	FALSE
	cg16016281	-2.57105	0.0659075	-39.01	0	-2.70023	-2.44188	1.32809	0.28374	0.0502822	5.64295	1.67e-08	0.185189	0.382291	-0.0413221	0.0625602	-0.660517	0.508922	-0.163938	0.0812937	2.8e-127	1.33e-08	33	0.0314425	4.21869	1.31432	3.20978	0.00132835	1.64267	6.79472	1.10824	0.10277	0.0514131	1.99891	0.0456185	0.00200216	0.203538	0.0939965	0.0686717	1.36878	0.171067	-0.0405975	0.22859	2.85129e-09	1.9414e-29	33	0.00456935	ii	methylation	chr5	14108432	G					OpenSea	FALSE
	cg04424643	-2.83509	0.0595796	-47.585	0	-2.95187	-2.71832	1.32808	0.283736	0.0356954	7.94882	1.88e-15	0.213775	0.353698	0.129136	0.0350919	3.67995	0.000233278	0.0603576	0.197915	1.03e-62	1.37e-16	33	0.0266921	0.370674	1.31256	0.282406	0.777632	-2.20189	2.94324	1.30533	0.266456	0.0411525	6.47485	9.49051e-11	0.185799	0.347113	0.0298122	0.0413436	0.721084	0.470858	-0.0512197	0.110844	1.28161e-11	1.60781e-25	33	0.0126392	ii	methylation	chr14	76887369	G	ESRRB	NM_004452	5'UTR		OpenSea	FALSE
	cg22424164	-2.84457	0.0538066	-52.8665	0	-2.95003	-2.73911	1.32807	0.283726	0.0398374	7.12209	1.06e-12	0.205646	0.361806	0.112441	0.0560412	2.00641	0.0448129	0.00260268	0.22228	4.84e-05	2.49e-15	16	0.00601644	-50.303	15.1849	-3.3127	0.000924005	-80.0648	-20.5411	1.38124	0.32298	0.0911504	3.54337	0.000395041	0.144329	0.501632	1.16754	0.347884	3.35612	0.000790456	0.485699	1.84938	0.0825269	1.88526e-28	16	8.00516e-12	ii	methylation	chr14	98715756	G					OpenSea	FALSE
	cg27310706	-2.72338	0.0660357	-41.241	0	-2.85281	-2.59395	1.32804	0.283704	0.0288775	9.8244	8.84e-23	0.227105	0.340303	-0.0575033	0.0420885	-1.36625	0.171862	-0.139995	0.0249887	0.000186154	1.22e-22	16	0.0152251	1.0285	6.68924	0.153754	0.877803	-12.0822	14.1392	1.19435	0.177605	0.237398	0.748135	0.454379	-0.287686	0.642897	0.160243	0.241896	0.662443	0.507687	-0.313865	0.634351	0.772039	4.26422e-28	16	3.53748e-11	ii	methylation	chr4	186502015	G					OpenSea	FALSE
	cg23703687	-3.09493	0.141379	-21.8911	3.16e-106	-3.37203	-2.81784	1.32802	0.283689	0.0496465	5.71419	1.1e-08	0.186384	0.380994	0.146727	0.037679	3.89412	9.86e-05	0.0728772	0.220576	2.68e-210	1.27e-10	33	0.158385	6.60071	2.14381	3.07896	0.00207723	2.39892	10.8025	0.986027	-0.0140717	0.060188	-0.233796	0.815143	-0.132038	0.103894	0.00791787	0.0439061	0.180336	0.856889	-0.0781366	0.0939723	8.61425e-52	4.69259e-19	33	0.0224624	ii	methylation	chr7	1715073	G					OpenSea	FALSE
	cg03364813	-2.40192	0.0982145	-24.4559	4.35e-132	-2.59442	-2.20943	1.32801	0.283682	0.0324367	8.7457	2.22e-18	0.220107	0.347257	-0.00852517	0.0594754	-0.14334	0.886022	-0.125095	0.108044	4.93e-14	1.1e-17	16	0.0362463	-26.6694	7.74381	-3.44397	0.000573244	-41.847	-11.4918	1.27656	0.244168	0.199011	1.22691	0.219857	-0.145886	0.634222	-0.145021	0.229249	-0.632591	0.527001	-0.59434	0.304299	0.138276	5.31801e-22	16	2.49256e-11	ii	methylation	chr8	129874077	G					OpenSea	FALSE
	cg08865099	-2.87617	0.0973457	-29.5459	7.42e-192	-3.06696	-2.68537	1.32801	0.283682	0.0409874	6.92119	4.48e-12	0.203348	0.364016	0.0332213	0.0258966	1.28284	0.199547	-0.0175352	0.0839777	5.54e-110	4.25e-25	33	0.0730658	0.50237	1.52814	0.328747	0.742347	-2.49272	3.49746	1.13004	0.122256	0.0495538	2.46714	0.0136198	0.0251324	0.21938	0.147025	0.0589635	2.4935	0.0126492	0.0314589	0.262592	9.81969e-15	1.62225e-54	33	0.00659889	ii	methylation	chr7	27281581	G	EVX1	NM_001989	TSS1500	chr7:27282086-27283136	N_Shore	FALSE
	cg24980525	-2.6007	0.359116	-7.24196	4.42e-13	-3.30456	-1.89685	1.328	0.283673	0.0514046	5.51843	3.42e-08	0.182922	0.384424	0.590066	0.204663	2.88311	0.0039377	0.188934	0.991199	1.27e-22	5.99e-21	16	0.565578	-37.5256	11.3418	-3.30862	0.000937568	-59.7551	-15.2962	0.871102	-0.137996	0.145516	-0.94832	0.342967	-0.423202	0.14721	1.0838	0.253855	4.26938	1.96019e-05	0.586256	1.58135	0.389107	4.15569e-34	16	8.11891e-11	ii	methylation	chr16	86111826	G					OpenSea	FALSE
	cg05901290	-2.73509	0.182511	-14.9859	9.08e-51	-3.09281	-2.37738	1.32799	0.283669	0.0516446	5.49271	3.96e-08	0.182447	0.384891	0.463584	0.152646	3.03698	0.00238961	0.164403	0.762766	4.73e-19	6.47e-08	16	0.151133	2.86616	11.6254	0.246543	0.805262	-19.9192	25.6515	1.33195	0.286645	0.103327	2.77415	0.00553468	0.0841274	0.489164	0.724951	0.171549	4.22591	2.37973e-05	0.388721	1.06118	0.00201193	3.98762e-08	16	0.00222486	ii	methylation	chr15	66338773	G	MEGF11	NM_032445	Body		OpenSea	FALSE
	cg13480228	-2.61575	0.111511	-23.4573	1.11e-121	-2.83431	-2.39719	1.32799	0.283666	0.0452916	6.26311	3.77e-10	0.194896	0.372436	-0.128767	0.0646274	-1.99245	0.0463216	-0.255434	-0.00209955	9.77e-28	2.96e-09	16	0.0534227	-63.5306	23.0084	-2.76119	0.00575904	-108.626	-18.435	1.00235	0.00234933	0.0998504	0.0235285	0.981229	-0.193354	0.198053	-0.226215	0.100994	-2.2399	0.0250976	-0.424159	-0.0282715	0.00419852	3.66529e-09	16	3.24998e-12	ii	methylation	chr5	16807017	G	MYO10	NM_012334	Body		OpenSea	FALSE
	cg05772939	-2.62281	0.199507	-13.1465	1.78e-39	-3.01383	-2.23178	1.32798	0.283661	0.0516928	5.48744	4.08e-08	0.182345	0.384977	0.311244	0.178948	1.7393	0.0819821	-0.0394875	0.661976	5.88e-75	2.51e-11	16	0.189372	3.99793	19.7489	0.202438	0.839574	-34.7092	42.7051	1.42051	0.351019	0.200673	1.74921	0.0802556	-0.0422937	0.744331	0.532152	0.34216	1.55527	0.119882	-0.13847	1.20277	0.00132421	2.62678e-06	16	0.028367	ii	methylation	chr2	97590037	G	LOC101927053;FAM178B	NR_110209;NM_001122646	Body;Body		OpenSea	FALSE
	cg12420283	-2.9141	0.0768597	-37.9146	0	-3.06474	-2.76346	1.32798	0.283656	0.0421028	6.73723	1.61e-11	0.201136	0.366176	0.336397	0.054575	6.16393	7.1e-10	0.229432	0.443362	2.64e-117	3.41e-14	33	0.0421732	0.783666	2.03371	0.385339	0.699986	-3.20232	4.76966	1.07592	0.0731756	0.0690324	1.06002	0.289136	-0.0621254	0.208477	0.222134	0.0890067	2.4957	0.0125709	0.0476842	0.396584	1.03118e-15	1.92569e-67	33	6.83416e-11	ii	methylation	chr1	173990399	G				chr1:173990805-173991849	N_Shore	FALSE
	cg19028179	-2.82535	0.10321	-27.3747	5.49e-165	-3.02764	-2.62306	1.32797	0.283648	0.0515828	5.49889	3.82e-08	0.182547	0.384748	-0.111315	0.0671858	-1.65682	0.0975563	-0.242996	0.0203671	1.01e-11	2.72e-07	16	0.0338284	NA	NA	NA	NA	NA	NA	NA	NA	NA	NA	NA	NA	NA	NA	NA	NA	NA	NA	NA	NA	NA	NA	NA	ii	methylation	chr6	123380344	G	CLVS2	NM_001010852	Body		OpenSea	FALSE
	cg09498948	-2.74995	0.0956773	-28.742	1.14e-181	-2.93748	-2.56243	1.32796	0.283644	0.0418752	6.77357	1.26e-11	0.201571	0.365718	0.0990907	0.029631	3.34415	0.000825337	0.041015	0.157166	9.06e-178	1.47e-11	33	0.0730407	-0.403444	1.56042	-0.258548	0.795984	-3.46182	2.65493	1.30527	0.26641	0.0433084	6.15146	7.67748e-10	0.181527	0.351292	0.0422728	0.0379215	1.11474	0.26496	-0.032052	0.116598	1.02127e-29	7.18542e-24	33	0.0275806	ii	methylation	chr8	93116100	G				chr8:93114056-93115979	S_Shore	FALSE
	cg07844124	-2.87874	0.050801	-56.6669	0	-2.97831	-2.77917	1.32796	0.283643	0.0297452	9.53577	1.49e-21	0.225344	0.341942	-0.0770793	0.0314277	-2.45259	0.0141831	-0.138676	-0.0154822	0.00520028	5.95e-21	16	0.00848708	-26.2971	7.88906	-3.33336	0.000858034	-41.7594	-10.8348	1.04083	0.0400222	0.168092	0.238097	0.811806	-0.289432	0.369476	0.0115571	0.157663	0.0733027	0.941565	-0.297457	0.320571	0.202715	1.56826e-23	16	2.24558e-09	ii	methylation	chr16	72278944	G					OpenSea	FALSE
	cg18132241	-2.6748	0.474258	-5.63997	1.7e-08	-3.60433	-1.74527	1.32794	0.283626	0.0492727	5.75625	8.6e-09	0.187053	0.380199	1.22902	0.3176	3.86971	0.000108966	0.606534	1.8515	4.41e-28	7.51e-09	16	0.980697	10.9879	19.4162	0.565914	0.571452	-27.0672	49.043	1.85857	0.619808	0.0917941	6.75216	1.45662e-11	0.439895	0.799721	0.626971	0.397939	1.57555	0.11513	-0.152975	1.40692	0.0431637	3.55484e-22	16	9.2003e-11	ii	methylation	chr13	26042382	G	ATP8A2	NM_016529	Body	chr13:26042693-26043486	N_Shore	FALSE
	cg25194470	-2.92026	0.0466257	-62.632	0	-3.01165	-2.82888	1.32791	0.283606	0.0449858	6.30435	2.89e-10	0.195435	0.371776	-0.0540314	0.0345625	-1.5633	0.117983	-0.121773	0.0137099	9.93e-104	1.74e-09	33	0.0194023	NA	NA	NA	NA	NA	NA	NA	NA	NA	NA	NA	NA	NA	NA	NA	NA	NA	NA	NA	NA	NA	NA	NA	ii	methylation	chr15	66316425	G	MEGF11	NM_032445	Body		OpenSea	FALSE
	cg04983254	-3.05969	0.0315207	-97.0694	0	-3.12147	-2.99791	1.3279	0.283602	0.0458158	6.19006	6.01e-10	0.193805	0.3734	-0.133363	0.0323663	-4.12044	3.78e-05	-0.1968	-0.0699265	0.00276349	4.69e-09	16	3.56918e-12	NA	NA	NA	NA	NA	NA	NA	NA	NA	NA	NA	NA	NA	NA	NA	NA	NA	NA	NA	NA	NA	NA	NA	ii	methylation	chr5	176539326	G					OpenSea	FALSE
	cg17765629	-2.91203	0.0828775	-35.1366	1.86e-270	-3.07447	-2.7496	1.32789	0.28359	0.0286271	9.90635	3.91e-23	0.227482	0.339699	-0.0427816	0.0755588	-0.566203	0.571256	-0.190874	0.105311	1.41e-05	4.99e-23	16	0.0235833	-49.8802	25.0708	-1.98958	0.0466376	-99.018	-0.742409	1.23568	0.211622	0.17238	1.22765	0.21958	-0.126237	0.54948	-0.262058	0.496175	-0.528156	0.597391	-1.23454	0.710427	0.00222027	6.6661e-05	16	0.00675121	ii	methylation	chr12	105898262	G					OpenSea	FALSE
	cg03163184	-2.79436	0.0522281	-53.503	0	-2.89672	-2.69199	1.32788	0.283585	0.0426527	6.6487	2.96e-11	0.199987	0.367183	0.0845749	0.0368208	2.29693	0.0216226	0.0124075	0.156742	8.43e-81	1.53e-12	33	0.017099	2.12496	1.12945	1.88141	0.0599162	-0.088723	4.33864	1.3174	0.275663	0.033004	8.35241	6.68838e-17	0.210976	0.34035	0.0669433	0.0225373	2.97034	0.00297469	0.0227711	0.111116	1.91925e-17	2.60025e-39	33	0.0131619	ii	methylation	chr12	16763147	G					OpenSea	FALSE
	cg05087852	-2.54849	0.135222	-18.8467	3.13e-79	-2.81352	-2.28346	1.32788	0.283584	0.0357196	7.93918	2.04e-15	0.213575	0.353593	0.194451	0.0933451	2.08314	0.0372389	0.0114975	0.377404	5.8e-15	3.82e-16	16	0.0741125	-23.5907	13.01	-1.81328	0.0697892	-49.0899	1.9084	1.33891	0.291858	0.0999382	2.92038	0.00349602	0.0959825	0.487733	0.180814	0.170468	1.06069	0.288831	-0.153297	0.514925	0.0228578	2.72836e-10	16	0.00740337	ii	methylation	chr13	112831589	G					OpenSea	FALSE
	cg19688796	-2.74994	0.041813	-65.7675	0	-2.83189	-2.66798	1.32788	0.283582	0.0399409	7.10004	1.25e-12	0.205299	0.361865	-0.0703812	0.0360105	-1.95446	0.0506466	-0.14096	0.000198119	0.00296261	9.93e-13	16	0.00321448	-5.26286	12.1004	-0.434931	0.663613	-28.9793	18.4536	1.28213	0.248525	0.343331	0.723864	0.469149	-0.424391	0.92144	0.0787913	0.297242	0.265075	0.790952	-0.503792	0.661375	0.0109066	4.08293e-08	16	6.7328e-11	ii	methylation	chr2	219819799	G					OpenSea	FALSE
	cg23962358	-2.46601	0.0731841	-33.6959	6.64e-249	-2.60944	-2.32257	1.32787	0.283579	0.0363803	7.79486	6.45e-15	0.212275	0.354883	-0.0901332	0.0518505	-1.73833	0.082153	-0.191758	0.0114919	9.27e-15	3.85e-14	16	0.0198844	-20.0914	10.1782	-1.97396	0.0483867	-40.0404	-0.142421	1.19755	0.180275	0.103733	1.73788	0.0822319	-0.0230373	0.383588	-0.0652571	0.074092	-0.880757	0.378449	-0.210475	0.0799606	0.0140876	5.37464e-15	16	1.12697e-11	ii	methylation	chr4	8674371	G					OpenSea	FALSE
	cg09329278	-2.77099	0.0812815	-34.0912	9.94e-255	-2.9303	-2.61168	1.32782	0.283542	0.0477378	5.93956	2.86e-09	0.189977	0.377106	0.280155	0.0817635	3.4264	0.000611629	0.119901	0.440408	4.29e-16	3.57e-14	16	0.0194792	-14.642	10.6375	-1.37645	0.168683	-35.4912	6.20718	1.24603	0.219963	0.0995207	2.21022	0.02709	0.0249056	0.41502	0.224711	0.100793	2.22944	0.0257849	0.0271608	0.422261	0.0114173	1.09302e-17	16	1.55525e-11	ii	methylation	chr3	61674008	G	PTPRG	NM_002841	Body		OpenSea	FALSE
	cg10155058	-2.76789	0.18571	-14.9043	3.09e-50	-3.13187	-2.4039	1.32781	0.283532	0.0285251	9.93977	2.79e-23	0.227624	0.339441	0.342806	0.153756	2.22954	0.025778	0.0414489	0.644162	1.24e-45	2.27e-24	16	0.14397	2.53622	15.5399	0.163207	0.870356	-27.9215	32.9939	1.13843	0.12965	0.0946938	1.36915	0.170952	-0.0559463	0.315247	0.549511	0.196894	2.79089	0.00525636	0.163604	0.935417	0.143196	4.88409e-26	16	0.0130996	ii	methylation	chr17	37018229	G					OpenSea	FALSE
	cg04388244	-2.63572	0.0290805	-90.6354	0	-2.69272	-2.57873	1.3278	0.283525	0.0389465	7.27987	3.34e-13	0.207191	0.359859	-0.0403756	0.0262743	-1.53669	0.124368	-0.0918724	0.0111212	9.74e-112	2.92e-12	33	0.020177	0.261783	1.61884	0.16171	0.871534	-2.91108	3.43464	1.28869	0.253627	0.046414	5.46446	4.64316e-08	0.162658	0.344597	0.00890186	0.0264415	0.336662	0.736371	-0.0429226	0.0607263	4.85284e-16	1.88054e-16	33	0.00717107	i	methylation	chr10	105421005	R	SH3PXD2A	NM_014631	Body	chr10:105420685-105421076	Island	FALSE
	cg09451030	-2.864	0.0527919	-54.2508	0	-2.96747	-2.76053	1.32776	0.283491	0.039145	7.24209	4.42e-13	0.206769	0.360214	0.0717799	0.056374	1.27328	0.202918	-0.038711	0.182271	0.00011662	6.66e-13	16	0.00661164	-1.77916	9.40366	-0.189199	0.849937	-20.21	16.6517	1.28505	0.250797	0.10338	2.42598	0.0152672	0.0481765	0.453418	0.0545888	0.103501	0.527424	0.597899	-0.148269	0.257447	0.124272	8.80293e-24	16	1.71088e-11	ii	methylation	chr4	104915466	G					OpenSea	FALSE
	cg21051046	-3.19058	0.0827386	-38.5622	0	-3.35275	-3.02842	1.32772	0.283462	0.0468491	6.05053	1.44e-09	0.191639	0.375285	0.149116	0.0462503	3.2241	0.00126368	0.0584668	0.239765	2.02e-83	5.95e-14	33	0.0489195	1.95584	1.62178	1.20599	0.227822	-1.22278	5.13447	1.17488	0.161166	0.051856	3.10796	0.00188383	0.0595305	0.262802	0.108808	0.0561432	1.93805	0.0526174	-0.00123046	0.218847	8.52745e-21	1.15007e-24	33	0.0159167	ii	methylation	chr7	155248393	G				chr7:155246390-155251955	Island	FALSE
	cg25210850	-3.03247	0.0854594	-35.4843	8.57e-276	-3.19997	-2.86497	1.3277	0.283448	0.0278663	10.1717	2.65e-24	0.228831	0.338065	0.314497	0.0669706	4.69605	2.65e-06	0.183237	0.445757	1.47e-11	8.83e-28	16	0.0334589	-11.7033	12.9737	-0.902079	0.367015	-37.1313	13.7247	1.47919	0.391493	0.136647	2.865	0.0041701	0.12367	0.659316	0.458032	0.219835	2.08353	0.0372032	0.0271636	0.888901	0.00169576	1.3503e-09	16	0.00209488	ii	methylation	chr2	77749513	G	LRRTM4;LRRTM4;LRRTM4;LRRTM4	NM_001282928;NM_024993;NM_001282924;NM_001134745	TSS200;TSS200;TSS200;TSS200		OpenSea	FALSE
	cg00718684	-2.72105	0.0678185	-40.1226	0	-2.85397	-2.58813	1.32769	0.283441	0.0479921	5.90598	3.51e-09	0.189378	0.377503	-0.0189646	0.0438265	-0.43272	0.665218	-0.104863	0.0669338	8.75e-110	1.07e-13	33	0.0352182	2.09429	1.37492	1.52321	0.127707	-0.600506	4.78908	1.13409	0.125829	0.0431484	2.9162	0.00354325	0.04126	0.210398	0.0809693	0.0751808	1.07699	0.281483	-0.0663824	0.228321	2.77665e-09	6.80907e-41	33	0.000559629	ii	methylation	chr6	31692026	G	C6orf25;C6orf25;C6orf25;C6orf25;C6orf25;C6orf25	NM_138274;NM_138273;NM_138275;NM_138272;NM_025260;NM_138277	Body;Body;Body;Body;Body;Body	chr6:31691425-31691718	S_Shore	FALSE
	cg02458483	-3.18972	0.0645724	-49.3976	0	-3.31628	-3.06316	1.32769	0.283439	0.0452403	6.26519	3.72e-10	0.19477	0.372109	-0.0893288	0.0354277	-2.52144	0.0116876	-0.158766	-0.0198918	1.33e-60	2.26e-09	33	0.0307657	1.71194	1.30274	1.31411	0.188808	-0.841375	4.26526	1.22735	0.204856	0.0382909	5.35	8.7955e-08	0.129808	0.279905	-0.0101397	0.0291915	-0.347352	0.728327	-0.0673541	0.0470746	2.95042e-15	1.11617e-34	33	0.0170248	ii	methylation	chr1	33206805	G	KIAA1522	NM_020888	TSS1500	chr1:33207636-33207874	N_Shore	FALSE
	cg20794824	-2.70402	0.0649037	-41.6621	0	-2.83123	-2.57682	1.32765	0.283414	0.0411044	6.89497	5.39e-12	0.20285	0.363977	-0.0364291	0.0181709	-2.00481	0.0449838	-0.0720433	-0.000814816	5.4e-75	4.05e-11	33	0.0325625	2.30008	1.81474	1.26744	0.204997	-1.25674	5.85689	1.24235	0.217005	0.0477983	4.54002	5.62489e-06	0.123322	0.310688	0.0322522	0.0451434	0.71444	0.474955	-0.0562272	0.120732	1.34372e-20	1.1112e-11	33	0.0111129	ii	methylation	chr3	170138205	G	CLDN11	NM_005602	Body	chr3:170136242-170137886	S_Shore	FALSE
	cg27038993	-2.51984	0.0807427	-31.2083	8.22e-214	-2.6781	-2.36159	1.32765	0.283412	0.0300196	9.4409	3.7e-21	0.224574	0.342249	-0.0358314	0.052175	-0.686755	0.492237	-0.138092	0.0664297	2.58e-05	1.52e-20	16	0.0216552	-12.8394	8.42012	-1.52485	0.127297	-29.3425	3.66374	1.06737	0.0651942	0.109805	0.593728	0.552694	-0.15002	0.280408	0.27582	0.142519	1.93532	0.0529514	-0.00351266	0.555152	0.364665	6.38276e-29	16	5.96258e-12	ii	methylation	chr3	259125	G	CHL1;CHL1;CHL1	NM_006614;NM_001253387;NR_045572	5'UTR;5'UTR;Body		OpenSea	FALSE
	cg22885891	-2.85504	0.025792	-110.695	0	-2.90559	-2.80449	1.32765	0.283408	0.0333609	8.4952	1.98e-17	0.218021	0.348794	-0.0496284	0.0348683	-1.42331	0.154646	-0.117969	0.0187122	1.47e-63	4.81e-18	33	0.0107818	-3.53891	1.98445	-1.78332	0.0745349	-7.42836	0.35055	1.39701	0.334337	0.060886	5.49121	3.99197e-08	0.215003	0.453672	-0.0109504	0.0438147	-0.249925	0.802645	-0.0968256	0.0749248	1.30854e-20	1.61079e-12	33	0.00933536	ii	methylation	chr17	9729337	G	GLP2R	NM_004246	TSS200		OpenSea	FALSE
	cg03001012	-2.76493	0.0677634	-40.8027	0	-2.89774	-2.63212	1.32763	0.283399	0.0338029	8.38386	5.12e-17	0.217147	0.349652	0.129258	0.0280863	4.60218	4.18e-06	0.07421	0.184306	5.52e-102	2.07e-17	33	0.0353169	NA	NA	NA	NA	NA	NA	NA	NA	NA	NA	NA	NA	NA	NA	NA	NA	NA	NA	NA	NA	NA	NA	NA	ii	methylation	chr12	4829636	G	GALNT8	NM_017417	TSS200		OpenSea	FALSE
	cg27122614	-2.96174	0.0252726	-117.192	0	-3.01128	-2.91221	1.32761	0.283384	0.0441117	6.42423	1.33e-10	0.196927	0.369841	0.0899147	0.0476593	1.88661	0.0592121	-0.00349577	0.183325	1.13e-124	3.4e-11	33	NA	0.0440095	1.84646	0.0238346	0.980985	-3.57498	3.663	1.28095	0.247603	0.0558614	4.43245	9.31696e-06	0.138116	0.357089	0.0549821	0.0505674	1.0873	0.276903	-0.0441282	0.154092	2.92955e-26	1.40329e-10	33	0.00695389	ii	methylation	chr7	157913741	G	PTPRN2;PTPRN2;PTPRN2	NM_002847;NM_130842;NM_130843	Body;Body;Body		OpenSea	FALSE
	cg10503007	-2.54435	0.0583467	-43.6075	0	-2.65871	-2.42999	1.3276	0.283373	0.0318241	8.90434	5.37e-19	0.220999	0.345747	0.049191	0.0283596	1.73455	0.082821	-0.00639272	0.104775	8.95e-68	4.83e-18	33	0.0265705	-1.66517	1.11199	-1.49746	0.134273	-3.84464	0.514297	1.35462	0.303523	0.0324461	9.3547	8.38378e-21	0.23993	0.367116	0.0155196	0.0250976	0.618371	0.536331	-0.0336708	0.0647101	2.78761e-12	4.05856e-32	33	0.050477	ii	methylation	chr2	11796989	G				chr2:11796850-11797236	Island	FALSE
	cg12138686	-2.68019	0.673808	-3.97768	6.96e-05	-4.00083	-1.35955	1.3276	0.283371	0.0411445	6.88723	5.69e-12	0.20273	0.364013	1.8989	0.184803	10.2752	9.11e-25	1.53669	2.2611	6.71e-33	1.14e-25	16	2.23244	-79.871	10.5779	-7.55077	4.32684e-14	-100.603	-59.1388	1.75044	0.559867	0.116434	4.80846	1.52095e-06	0.331661	0.788073	1.73128	0.16796	10.3077	6.50422e-25	1.40209	2.06048	0.352976	3.92854e-54	16	4.80401e-09	ii	methylation	chr20	55762384	G	BMP7	NM_001719	Body		OpenSea	FALSE
	cg07143815	-2.4048	0.0473181	-50.8219	0	-2.49754	-2.31206	1.32759	0.283365	0.0358891	7.89555	2.89e-15	0.213023	0.353706	0.183168	0.0357431	5.12459	2.98e-07	0.113113	0.253224	1.34e-54	5.01e-18	33	0.0148824	-0.519206	1.44203	-0.360053	0.718808	-3.34553	2.30711	1.30641	0.267285	0.0486329	5.49597	3.88569e-08	0.171966	0.362604	0.126838	0.0464756	2.72912	0.00635029	0.0357472	0.217928	2.87008e-16	1.86505e-19	33	0.0171888	ii	methylation	chr8	66474918	G					OpenSea	FALSE
	cg11403563	-2.68456	0.0890488	-30.147	1.17e-199	-2.85909	-2.51002	1.32758	0.283356	0.0311745	9.08937	9.96e-20	0.222256	0.344457	0.312302	0.0792252	3.94195	8.08e-05	0.157024	0.467581	4.23e-16	1.61e-22	16	0.0340852	6.60455	7.53436	0.876591	0.380709	-8.16253	21.3716	1.37103	0.31556	0.103979	3.03484	0.0024066	0.111765	0.519355	0.325216	0.143261	2.2701	0.0232016	0.0444301	0.606001	0.127065	3.71963e-31	16	6.03626e-12	ii	methylation	chr1	201343735	G	TNNT2;TNNT2;TNNT2;TNNT2;TNNT2;TNNT2;TNNT2	NM_001001430;NM_001001432;NM_001001431;NM_000364;NM_001276347;NM_001276346;NM_001276345	5'UTR;5'UTR;5'UTR;5'UTR;5'UTR;5'UTR;5'UTR		OpenSea	FALSE
	cg22372131	-2.72912	0.0223709	-121.994	0	-2.77296	-2.68527	1.32758	0.283356	0.0296931	9.54283	1.39e-21	0.225159	0.341554	-0.0335787	0.0336657	-0.997415	0.318563	-0.0995622	0.0324049	5.09e-102	2.57e-22	33	0.00716972	0.280618	1.74866	0.160476	0.872506	-3.14669	3.70793	1.37783	0.32051	0.0424389	7.55226	4.27765e-14	0.237331	0.403688	-0.0785676	0.0412382	-1.90522	0.056752	-0.159393	0.00225769	4.22148e-23	8.08377e-24	33	0.00730531	ii	methylation	chr6	30956603	G	MUC21	NM_001010909	3'UTR		OpenSea	FALSE
	cg05837855	-2.69997	0.0495857	-54.4506	0	-2.79716	-2.60279	1.32757	0.28335	0.044166	6.41556	1.4e-10	0.196786	0.369914	0.0911168	0.0523817	1.73948	0.0819507	-0.0115494	0.193783	9.87e-85	7.61e-15	33	0.016708	2.59216	1.27902	2.02668	0.0426952	0.0853304	5.09899	1.19689	0.179727	0.0569613	3.15525	0.00160362	0.0680849	0.291369	0.229488	0.0609479	3.76532	0.000166339	0.110032	0.348944	5.12476e-08	8.85569e-45	33	0.00480097	ii	methylation	chr3	197295287	G	BDH1	NM_203315	5'UTR		OpenSea	FALSE
	cg14146859	-2.9074	0.0798516	-36.41	2.95e-290	-3.06391	-2.75089	1.32757	0.283347	0.0344936	8.21447	2.13e-16	0.215741	0.350953	0.194053	0.0568714	3.41213	0.000644572	0.0825867	0.305518	3.62e-11	2.22e-15	16	0.0278105	-1.66528	7.3012	-0.228083	0.819582	-15.9754	12.6448	0.890531	-0.115937	0.205516	-0.564126	0.572668	-0.51874	0.286867	-0.267756	0.20664	-1.29576	0.195058	-0.672763	0.137251	0.406902	8.13478e-37	16	2.57984e-12	ii	methylation	chr8	57700340	G					OpenSea	FALSE
	cg18856614	-2.60478	0.0422281	-61.6836	0	-2.68755	-2.52202	1.32756	0.283342	0.03768	7.5197	5.49e-14	0.209491	0.357194	-0.0355116	0.0316689	-1.12134	0.262143	-0.0975814	0.0265583	2.2e-61	4.41e-13	33	0.0164875	-1.38913	1.32506	-1.04835	0.294476	-3.98621	1.20794	1.39642	0.333912	0.0398717	8.37468	5.53741e-17	0.255765	0.412059	-0.0383884	0.0282563	-1.35858	0.174281	-0.0937697	0.016993	6.6574e-10	7.78739e-23	33	0.0113964	ii	methylation	chr7	1330727	G				chr7:1328525-1329029	S_Shore	FALSE
	cg03283990	-2.75363	0.0631114	-43.6312	0	-2.87732	-2.62993	1.32755	0.283338	0.0477223	5.93724	2.9e-09	0.189804	0.376872	0.0238977	0.0488819	0.488887	0.624921	-0.071909	0.119704	1.57e-155	1.81e-08	33	0.0295514	-0.650899	1.69324	-0.38441	0.700675	-3.96959	2.66779	1.26873	0.238017	0.054916	4.3342	1.46292e-05	0.130383	0.34565	0.0885822	0.0484083	1.8299	0.0672653	-0.00629632	0.183461	8.98941e-23	2.32747e-12	33	0.0246387	ii	methylation	chr15	35129641	G					OpenSea	FALSE
	cg05804504	-2.73414	0.0227203	-120.339	0	-2.77867	-2.68961	1.32753	0.283323	0.0325401	8.70686	3.12e-18	0.219545	0.3471	0.042682	0.0355326	1.20121	0.229671	-0.0269606	0.112325	1.04e-105	3.29e-17	33	0.0125969	NA	NA	NA	NA	NA	NA	NA	NA	NA	NA	NA	NA	NA	NA	NA	NA	NA	NA	NA	NA	NA	NA	NA	ii	methylation	chr15	68123487	G	LBXCOR1	NM_001031807	Body	chr15:68115485-68122575	S_Shore	FALSE
	cg01119903	-2.52117	0.0638962	-39.4573	0	-2.64641	-2.39594	1.32752	0.283315	0.0272824	10.3845	2.92e-25	0.229842	0.336787	0.114649	0.0436934	2.62393	0.00869212	0.029011	0.200286	9.25e-06	9.65e-26	16	0.0169715	-7.90678	8.65587	-0.913459	0.361001	-24.872	9.0584	1.31596	0.274566	0.101687	2.70011	0.00693174	0.0752628	0.473868	0.281078	0.15478	1.81599	0.0693719	-0.0222842	0.58444	0.933079	2.9343e-27	16	5.40154e-10	ii	methylation	chr7	35288189	G	TBX20;TBX20	NM_001166220;NM_001077653	Body;Body		OpenSea	FALSE
	cg17393458	-2.51615	0.0419704	-59.9507	0	-2.59841	-2.43389	1.32752	0.283311	0.0391322	7.23984	4.49e-13	0.206613	0.360009	-0.125974	0.0313392	-4.0197	5.83e-05	-0.187397	-0.0645502	1.18e-77	2.71e-12	33	0.0151788	1.78146	1.31733	1.35233	0.176271	-0.80046	4.36338	1.20008	0.182387	0.0361461	5.04584	4.51534e-07	0.111542	0.253232	-0.0012301	0.0350786	-0.035067	0.972026	-0.0699829	0.0675227	7.10515e-08	5.00472e-21	33	0.00399826	ii	methylation	chr5	176982009	G	FAM193B;FAM193B	NR_024019;NM_019057	TSS1500;TSS1500	chr5:176980789-176981789	S_Shore	FALSE
	cg26775079	-2.89398	0.0562582	-51.4411	0	-3.00425	-2.78372	1.32752	0.28331	0.047559	5.95701	2.57e-09	0.190096	0.376524	0.00542279	0.043289	0.125269	0.90031	-0.0794221	0.0902677	3.61e-116	1.97e-08	33	0.0212643	1.34943	1.49243	0.904181	0.365899	-1.57568	4.27453	1.35382	0.302932	0.048983	6.18444	6.23222e-10	0.206928	0.398937	-0.0716527	0.0411517	-1.74119	0.081651	-0.152309	0.00900309	3.80833e-18	5.3202e-22	33	0.0188448	ii	methylation	chr19	56158830	G	CCDC106	NM_013301	TSS200	chr19:56159257-56159937	N_Shore	FALSE
	cg03526165	-2.44175	0.0482502	-50.6059	0	-2.53632	-2.34718	1.32749	0.283291	0.0444992	6.36622	1.94e-10	0.196075	0.370508	-0.13824	0.0499565	-2.76721	0.00565385	-0.236153	-0.0403272	6.31e-70	7.35e-10	33	0.0125168	2.1546	1.29231	1.66725	0.095465	-0.378279	4.68748	1.301	0.26313	0.0433864	6.06482	1.32102e-09	0.178095	0.348166	-0.0321787	0.0520986	-0.61765	0.536806	-0.13429	0.0699327	6.26851e-08	2.95792e-54	33	1.13263e-11	ii	methylation	chr2	138264722	G	THSD7B	NM_001080427	Body		OpenSea	FALSE
	cg01126407	-2.67011	0.104859	-25.4639	4.95e-143	-2.87563	-2.4646	1.32748	0.283282	0.0428495	6.61109	3.81e-11	0.199299	0.367266	0.0458709	0.0415029	1.10525	0.269053	-0.0354732	0.127215	1.16e-08	2.07e-21	16	0.0462731	-0.809456	10.7164	-0.0755346	0.939789	-21.8131	20.1942	1.11848	0.111974	0.10292	1.08797	0.27661	-0.0897462	0.313694	0.0863096	0.0626688	1.37723	0.16844	-0.0365189	0.209138	0.17304	4.42588e-28	16	0.00770723	ii	methylation	chr16	67219082	G	KIAA0895L;EXOC3L1	NM_001040715;NM_178516	TSS1500;Body	chr16:67217716-67219219	Island	FALSE
	cg04906915	-2.83147	0.185533	-15.2613	1.38e-52	-3.1951	-2.46783	1.32746	0.283265	0.0386996	7.31958	2.49e-13	0.207415	0.359114	0.0878867	0.191286	0.459452	0.645909	-0.287027	0.4628	8.86e-41	9.05e-13	16	0.123731	-9.49564	17.1717	-0.552981	0.580277	-43.1517	24.1604	1.2604	0.231427	0.183983	1.25787	0.208437	-0.129172	0.592027	0.476115	0.472369	1.00793	0.313488	-0.449712	1.40194	0.165029	3.87286e-17	16	9.82043e-12	ii	methylation	chr7	97882276	G	TECPR1	NM_015395	TSS1500	chr7:97881132-97881906	S_Shore	FALSE
	cg21549161	-2.75433	0.0639218	-43.0891	0	-2.87962	-2.62905	1.32745	0.283261	0.0427882	6.62007	3.59e-11	0.199397	0.367124	0.0593008	0.064395	0.920892	0.357107	-0.066911	0.185513	5.23e-123	3.28e-12	33	0.0273544	-0.890271	1.52895	-0.582275	0.560381	-3.88696	2.10642	1.26965	0.238738	0.0546116	4.37157	1.23357e-05	0.131701	0.345775	0.302032	0.0876871	3.44443	0.00057226	0.130169	0.473896	3.80761e-19	1.76846e-21	33	0.0219303	ii	methylation	chr7	67722023	G					OpenSea	FALSE
	cg04592758	-3.21114	0.082578	-38.8861	0	-3.37299	-3.04929	1.32744	0.28325	0.0463052	6.11701	9.53e-10	0.192493	0.374006	0.285216	0.070804	4.02825	5.62e-05	0.146443	0.423989	7.31e-13	7.48e-09	16	0.0285414	2.59268	12.6691	0.204646	0.837849	-22.2384	27.4237	0.984927	-0.015188	0.224682	-0.0675976	0.946106	-0.455557	0.425181	0.0169087	0.205258	0.0823778	0.934346	-0.385389	0.419206	0.0324793	7.24114e-12	16	2.34869e-11	ii	methylation	chr16	72126598	G	TXNL4B;TXNL4B;TXNL4B;DHX38	NM_017853;NM_001142317;NM_001142318;NM_014003	5'UTR;5'UTR;5'UTR;TSS1500	chr16:72127129-72127341	N_Shore	TRUE
	cg05530629	-3.13966	0.0333843	-94.0461	0	-3.20509	-3.07423	1.32743	0.283244	0.0405879	6.97853	2.98e-12	0.203693	0.362795	-0.0845124	0.0348671	-2.42384	0.0153573	-0.152851	-0.0161741	8.74e-05	2.25e-11	16	2.60707e-11	-3.92772	12.2631	-0.320289	0.74875	-27.9629	20.1075	1.39292	0.331403	0.107642	3.07875	0.00207868	0.120429	0.542378	0.343777	0.302247	1.1374	0.255369	-0.248616	0.93617	6.33031e-05	2.03629e-06	16	4.13558e-11	ii	methylation	chr8	124554620	G	FBXO32;FBXO32	NM_001242463;NM_058229	TSS1500;TSS1500	chr8:124552539-124554017	S_Shore	FALSE
	cg04070737	-2.47102	0.0512007	-48.2615	0	-2.57137	-2.37067	1.32742	0.283236	0.0396808	7.13785	9.48e-13	0.205463	0.361008	-0.0346648	0.0276487	-1.25376	0.209929	-0.0888551	0.0195256	4e-44	7.45e-12	33	0.0194186	1.93395	1.60443	1.20538	0.228056	-1.21068	5.07857	1.30357	0.26511	0.0481706	5.50356	3.72189e-08	0.170697	0.359522	0.00647483	0.0277568	0.23327	0.815552	-0.0479275	0.0608772	1.82201e-18	7.49811e-14	33	0.0119485	ii	methylation	chr10	122823404	G					OpenSea	FALSE
	cg06497881	-2.61758	0.0401827	-65.1419	0	-2.69633	-2.53882	1.32741	0.28323	0.0264682	10.7008	1.01e-26	0.231353	0.335107	-0.139298	0.0307328	-4.53256	5.83e-06	-0.199534	-0.0790632	0.466079	8.74e-26	16	0.0041284	-6.33155	6.68396	-0.947276	0.343498	-19.4319	6.76876	1.36537	0.311426	0.0836093	3.72477	0.00019549	0.147555	0.475297	-0.21297	0.133401	-1.59646	0.110387	-0.474432	0.0484925	0.764858	3.99147e-28	16	2.30237e-09	ii	methylation	chr4	165938417	G					OpenSea	FALSE
	cg19893664	-2.58199	0.142357	-18.1374	1.61e-73	-2.86101	-2.30298	1.32741	0.28323	0.0501892	5.64324	1.67e-08	0.184861	0.381599	0.106238	0.054451	1.95107	0.0510485	-0.000484178	0.21296	7.79e-177	1.2e-07	33	0.156739	2.76964	1.79381	1.544	0.122589	-0.746166	6.28545	1.06439	0.0624062	0.0553427	1.12763	0.259476	-0.0460636	0.170876	0.1613	0.0448498	3.59644	0.000322599	0.0733958	0.249204	1.95176e-35	1.03461e-43	33	8.43999e-11	i	methylation	chr14	105619634	R	JAG2;JAG2	NM_002226;NM_145159	Body;Body	chr14:105622122-105622573	N_Shelf	FALSE
	cg19077019	-2.77727	0.0773263	-35.9162	1.7e-282	-2.92883	-2.62571	1.32741	0.283229	0.027716	10.219	1.63e-24	0.228907	0.337552	0.0865815	0.0602435	1.43719	0.150664	-0.0314937	0.204657	4.12e-15	2.55e-24	16	0.0254492	3.76646	20.4124	0.184518	0.853607	-36.2411	43.7741	1.85837	0.619702	0.163213	3.79688	0.00014653	0.299809	0.939594	0.290866	0.162671	1.78806	0.073766	-0.0279635	0.609695	0.00024416	0.0031498	16	2.82354e-11	ii	methylation	chr20	1974961	G	PDYN;PDYN;PDYN;PDYN	NM_001190900;NM_001190899;NM_001190898;NM_024411	TSS1500;TSS200;TSS200;TSS200		OpenSea	FALSE
	cg08695253	-2.85172	0.0316846	-90.0033	0	-2.91382	-2.78962	1.32739	0.283212	0.0431433	6.56445	5.22e-11	0.198653	0.367772	0.0486261	0.0440108	1.10487	0.269217	-0.0376334	0.134886	1.9e-106	7.81e-13	33	0.0141186	NA	NA	NA	NA	NA	NA	NA	NA	NA	NA	NA	NA	NA	NA	NA	NA	NA	NA	NA	NA	NA	NA	NA	ii	methylation	chr19	474979	G	ODF3L2;ODF3L2	NM_182577;NM_182577	1stExon;5'UTR		OpenSea	FALSE
	cg22005500	-2.96522	0.0805197	-36.826	7.08e-297	-3.12303	-2.8074	1.32738	0.283205	0.0283438	9.99178	1.66e-23	0.227652	0.338758	-0.21249	0.0756646	-2.80831	0.00498017	-0.36079	-0.06419	2.23e-06	5.76e-28	16	0.0261996	-2.69108	6.87542	-0.391405	0.695498	-16.1667	10.7845	1.31731	0.275591	0.0799678	3.44628	0.000568366	0.118857	0.432325	-0.250161	0.104638	-2.39071	0.0168157	-0.455248	-0.045073	0.639636	7.32e-31	16	1.83608e-09	ii	methylation	chr1	48233502	G	TRABD2B	NM_001194986	Body		OpenSea	FALSE
	cg24775323	-2.71822	0.0889345	-30.5644	3.64e-205	-2.89253	-2.54392	1.32735	0.283182	0.032014	8.84555	9.11e-19	0.220435	0.345928	0.138452	0.0635923	2.17719	0.0294666	0.0138137	0.263091	1.16e-17	9.83e-19	16	0.0360449	-4.80015	9.97827	-0.481061	0.630473	-24.3572	14.7569	1.2142	0.194085	0.143779	1.34988	0.177053	-0.0877169	0.475887	0.0139093	0.122571	0.113479	0.909651	-0.226326	0.254145	0.143784	1.21791e-18	16	0.00436073	ii	methylation	chr15	74084851	G					OpenSea	FALSE
	cg16964748	-2.40151	0.0530419	-45.2757	0	-2.50547	-2.29755	1.32734	0.28318	0.040108	7.06043	1.66e-12	0.20457	0.36179	0.00789674	0.0344061	0.229515	0.818468	-0.059538	0.0753315	7.64e-67	3.69e-12	33	0.0210063	0.60737	1.57322	0.386068	0.699446	-2.47608	3.69082	1.32057	0.278061	0.0483668	5.749	8.97726e-09	0.183264	0.372858	0.0566252	0.0456641	1.24004	0.214961	-0.0328747	0.146125	1.12405e-30	8.7048e-14	33	0.0116633	ii	methylation	chr18	49866065	G	DCC	NM_005215	TSS1500	chr18:49868377-49868759	N_Shelf	FALSE
	cg04909696	-2.86498	0.0866555	-33.0617	1.06e-239	-3.03482	-2.69514	1.32733	0.283173	0.033429	8.47087	2.44e-17	0.217653	0.348692	0.166384	0.0613645	2.71141	0.00669975	0.0461122	0.286656	2.43e-12	2.61e-16	16	0.0331364	-20.9567	10.5907	-1.97879	0.0478392	-41.7141	-0.199427	1.01846	0.0182938	0.127756	0.143194	0.886137	-0.232103	0.26869	0.0851986	0.0906764	0.939589	0.347429	-0.092524	0.262921	0.166581	2.27729e-20	16	0.00621429	ii	methylation	chr12	119127887	G					OpenSea	FALSE
	cg07349607	-3.08196	0.0603361	-51.0798	0	-3.20022	-2.9637	1.32733	0.283168	0.027991	10.1164	4.67e-24	0.228307	0.33803	0.0300547	0.0402177	0.7473	0.454883	-0.0487706	0.10888	3.51e-05	1.29e-23	16	0.0152371	-9.98217	11.1101	-0.89848	0.36893	-31.7575	11.7932	1.24436	0.218625	0.126583	1.72713	0.0841442	-0.0294727	0.466723	-0.00492185	0.110935	-0.0443669	0.964612	-0.222351	0.212507	0.27571	9.22847e-22	16	0.00188621	ii	methylation	chr5	159626172	G	FABP6;FABP6;FABP6	NM_001130958;NM_001130958;NM_001040442	ExonBnd;Body;Body		OpenSea	FALSE
	cg17548347	-2.66242	0.0476665	-55.8551	0	-2.75584	-2.56899	1.32733	0.283166	0.04162	6.8036	1.02e-11	0.201592	0.364739	0.0514007	0.0386838	1.32874	0.183933	-0.0244181	0.12722	2.85e-98	6.24e-11	33	0.0156367	4.18358	1.16838	3.58067	0.000342713	1.8936	6.47357	1.2526	0.225222	0.0276089	8.1576	3.41747e-16	0.17111	0.279335	-0.00614949	0.0289473	-0.212437	0.831766	-0.0628852	0.0505863	6.89886e-09	5.55037e-62	33	0.00276663	ii	methylation	chr20	44144225	G	SPINT3	NM_006652	1stExon		OpenSea	FALSE
	cg15196156	-2.73515	0.104797	-26.0995	3.7e-150	-2.94055	-2.52975	1.32732	0.283162	0.0360621	7.85208	4.09e-15	0.212482	0.353843	-0.00139489	0.0387773	-0.0359719	0.971305	-0.077397	0.0746073	5.87e-165	7.18e-15	33	0.0872543	-3.33345	1.38277	-2.41071	0.0159217	-6.04362	-0.623272	1.21504	0.194779	0.0319351	6.09924	1.06576e-09	0.132188	0.257371	0.0564307	0.0490403	1.1507	0.249856	-0.0396866	0.152548	4.43846e-10	5.68422e-46	33	0.0408564	ii	methylation	chr1	40388395	G					OpenSea	FALSE
	cg02650055	-2.47158	0.0502018	-49.233	0	-2.56997	-2.37319	1.3273	0.283149	0.028148	10.0593	8.36e-24	0.22798	0.338318	-0.0486669	0.0298193	-1.63206	0.102666	-0.107112	0.00977774	0.0081922	1.61e-23	16	0.00907631	-5.70315	10.8535	-0.525466	0.599259	-26.9756	15.5693	1.32932	0.284667	0.140901	2.02033	0.0433488	0.00850619	0.560828	-0.0920051	0.141043	-0.652321	0.514194	-0.368444	0.184434	0.758081	1.70503e-27	16	1.41644e-09	ii	methylation	chr10	34178838	G					OpenSea	FALSE
	cg09560297	-2.85916	0.0273884	-104.393	0	-2.91284	-2.80548	1.32728	0.283135	0.0384449	7.36468	1.78e-13	0.207784	0.358485	-0.0177057	0.0408646	-0.433276	0.664814	-0.0977988	0.0623875	2.12e-123	1.42e-15	33	0.0117444	-2.57283	1.80365	-1.42646	0.153736	-6.10791	0.962255	1.33494	0.28889	0.0536391	5.3858	7.21236e-08	0.183759	0.39402	-0.00570068	0.0375501	-0.151815	0.879332	-0.0792975	0.0678961	6.00541e-15	6.9977e-18	33	0.00406082	ii	methylation	chr19	37406349	G	ZNF568;ZNF829	NM_198539;NM_001037232	TSS1500;5'UTR	chr19:37406931-37407463	N_Shore	FALSE
	cg03260222	-2.56059	0.0507142	-50.4906	0	-2.65999	-2.46119	1.32728	0.283131	0.0399983	7.07858	1.46e-12	0.204736	0.361527	-0.0562467	0.0360473	-1.56036	0.118675	-0.126898	0.0144047	2.43e-05	1.89e-12	16	0.00633552	-16.0171	11.8796	-1.34828	0.177567	-39.3008	7.26653	1.37856	0.321037	0.223886	1.43393	0.151591	-0.117771	0.759845	-0.0646743	0.209332	-0.308956	0.757355	-0.474957	0.345608	0.0216949	1.06464e-10	16	0.00132251	ii	methylation	chr5	148064332	G					OpenSea	FALSE
	cg25712753	-2.84032	0.525684	-5.4031	6.55e-08	-3.87064	-1.81	1.32726	0.283117	0.0361685	7.82773	4.97e-15	0.212228	0.354007	1.46381	0.261356	5.60083	2.13e-08	0.95156	1.97605	4.53e-40	1.79e-18	16	1.32109	-77.8544	13.4825	-5.77447	7.71941e-09	-104.28	-51.4292	1.50072	0.405946	0.0891919	4.55138	5.32957e-06	0.231133	0.580759	1.38678	0.212905	6.51361	7.33675e-11	0.969493	1.80407	0.082917	2.14857e-54	16	1.06281e-08	ii	methylation	chr8	129157666	G					OpenSea	FALSE
	cg14259556	-2.82868	0.123057	-22.9868	6.32e-117	-3.06987	-2.5875	1.32724	0.283105	0.0507645	5.57683	2.45e-08	0.183609	0.382602	-0.060406	0.046591	-1.29652	0.194797	-0.151723	0.0309106	6.3e-154	7.7e-08	33	0.116885	2.90172	1.66198	1.74595	0.0808204	-0.355693	6.15914	1.13108	0.123175	0.0558931	2.20376	0.0275411	0.0136266	0.232724	0.0539535	0.0663499	0.813166	0.416123	-0.0760899	0.183997	1.59354e-30	1.86073e-13	33	0.0149531	ii	methylation	chr13	100630170	G				chr13:100631752-100635526	N_Shore	FALSE
	cg02306493	-3.05756	0.0504669	-60.5855	0	-3.15648	-2.95865	1.32724	0.283102	0.0424155	6.6745	2.48e-11	0.199969	0.366235	0.0649024	0.0549023	1.18214	0.237149	-0.0427041	0.172509	5.69e-59	2e-12	33	0.0157538	1.1615	1.65606	0.701364	0.483076	-2.08432	4.40732	1.2939	0.257661	0.041762	6.16976	6.83918e-10	0.17581	0.339513	0.229509	0.104148	2.20368	0.0275469	0.0253826	0.433636	1.57764e-27	2.5647e-27	33	0.00278073	ii	methylation	chr19	13044967	G	FARSA	NM_004461	TSS1500	chr19:13044191-13044665	S_Shore	FALSE
	cg03466326	-2.85988	0.0789192	-36.2381	1.53e-287	-3.01456	-2.7052	1.32722	0.28309	0.0462006	6.1274	8.93e-10	0.192538	0.373641	0.120782	0.0293247	4.11877	3.81e-05	0.0633065	0.178257	1.36e-150	3.59e-12	33	0.0462691	2.62702	2.39243	1.09806	0.27218	-2.06205	7.3161	1.30144	0.263468	0.0572905	4.59881	4.24917e-06	0.151181	0.375755	0.00444617	0.0500104	0.0889048	0.929158	-0.0935725	0.102465	6.87759e-37	2.46679e-16	33	0.0252627	ii	methylation	chr1	205270559	G					OpenSea	FALSE
	cg02959834	-3.22641	0.140316	-22.9939	5.36e-117	-3.50142	-2.95139	1.3272	0.283075	0.0436186	6.48978	8.6e-11	0.197584	0.368566	0.443762	0.140907	3.14933	0.00163648	0.167589	0.719935	4.02e-27	3.3e-11	16	0.0857382	-18.9262	11.1604	-1.69584	0.0899169	-40.8001	2.94776	1.84004	0.609789	0.138576	4.40038	1.0806e-05	0.338185	0.881394	0.620013	0.258681	2.39683	0.0165378	0.113008	1.12702	0.537681	3.92332e-68	16	1.49248e-09	ii	methylation	chr16	27876419	G	GSG1L;GSG1L	NM_144675;NM_001109763	Body;Body		OpenSea	FALSE
	cg02879363	-2.82448	0.0422064	-66.9207	0	-2.90721	-2.74176	1.3272	0.283074	0.0265182	10.6747	1.34e-26	0.2311	0.335049	-0.062666	0.0383913	-1.63229	0.102618	-0.137912	0.0125797	0.167921	2.39e-26	16	0.00439377	-5.71029	12.142	-0.470294	0.638145	-29.5081	18.0875	1.28894	0.253817	0.138224	1.83627	0.0663179	-0.0170977	0.524732	0.0993376	0.344596	0.288272	0.773138	-0.576059	0.774734	0.821745	8.93651e-33	16	1.5363e-10	ii	methylation	chr5	180627216	G	TRIM7;TRIM7;TRIM7;TRIM7;TRIM7;TRIM7	NM_203293;NM_203297;NM_203295;NM_203296;NM_203294;NM_203297	Body;1stExon;5'UTR;5'UTR;5'UTR;5'UTR	chr5:180630981-180632569	N_Shelf	FALSE
	cg16888647	-2.53343	0.137273	-18.4554	4.72e-76	-2.80248	-2.26438	1.3272	0.283073	0.0452517	6.25553	3.96e-10	0.194382	0.371765	0.00907477	0.121987	0.0743911	0.940699	-0.230016	0.248165	7.22e-20	1.32e-18	16	0.0800343	-16.3203	8.12463	-2.00875	0.0445641	-32.2443	-0.396336	1.13528	0.126883	0.123627	1.02634	0.30473	-0.11542	0.369187	0.109561	0.142759	0.767458	0.442809	-0.170241	0.389364	0.268434	6.5872e-19	16	1.13618e-11	ii	methylation	chr20	60173723	G	CDH4;CDH4;CDH4	NM_001252339;NM_001794;NM_001252338	TSS1500;Body;Body		OpenSea	FALSE
	cg19895742	-2.80422	0.0596175	-47.0368	0	-2.92106	-2.68737	1.32719	0.283062	0.0318805	8.87882	6.76e-19	0.220577	0.345546	-0.017828	0.0580119	-0.307316	0.758602	-0.131529	0.0958732	1.94e-05	3.02e-18	16	0.0134574	6.58297	19.8624	0.331428	0.740321	-32.3467	45.5126	1.7765	0.574644	0.237643	2.4181	0.0156019	0.108872	1.04042	0.238234	0.161148	1.47836	0.139311	-0.0776094	0.554078	0.00874301	3.71709e-09	16	0.00985179	ii	methylation	chr19	18909343	G					OpenSea	FALSE
	cg21814265	-2.94373	0.0630762	-46.6694	0	-3.06736	-2.8201	1.32719	0.283061	0.0319888	8.84875	8.85e-19	0.220364	0.345757	-0.139431	0.0508019	-2.74461	0.00605831	-0.239001	-0.0398615	0.00836971	9.91e-18	16	0.0123978	-28.5057	9.08121	-3.13898	0.00169536	-46.3046	-10.7069	1.166	0.153582	0.142537	1.07749	0.281261	-0.125785	0.43295	-0.127611	0.229373	-0.556347	0.577974	-0.577175	0.321952	0.093612	4.2975e-12	16	6.67776e-12	ii	methylation	chr15	74119284	G					OpenSea	FALSE
	cg06921872	-2.57498	0.0611368	-42.1183	0	-2.69481	-2.45515	1.32714	0.283025	0.0293813	9.63284	5.81e-22	0.225439	0.340611	-0.0329522	0.0781758	-0.421514	0.67338	-0.186174	0.12027	0.0251249	1.62e-23	16	0.0156831	-15.477	10.6151	-1.45802	0.144835	-36.2821	5.32818	1.27671	0.244288	0.0929748	2.62746	0.00860249	0.0620603	0.426515	0.0115025	0.0905996	0.12696	0.898972	-0.166069	0.189074	0.382101	3.16073e-21	16	0.00718342	ii	methylation	chr6	82957936	G	IBTK;IBTK	NM_015525;NM_001300906	TSS1500;TSS1500	chr6:82957625-82957842	S_Shore	FALSE
	cg13094274	-2.67506	0.0722215	-37.0396	2.64e-300	-2.81661	-2.5335	1.32713	0.283022	0.0405723	6.97573	3.04e-12	0.203501	0.362542	0.23483	0.0612178	3.83599	0.000125062	0.114846	0.354815	6.47e-115	3.05e-13	33	0.0395794	-0.0123138	1.63288	-0.00754117	0.993983	-3.2127	3.18807	1.30625	0.267161	0.0573691	4.65689	3.21029e-06	0.15472	0.379603	0.155496	0.09204	1.68945	0.0911341	-0.0248985	0.335891	4.92712e-27	1.70886e-21	33	0.0090135	ii	methylation	chr6	890230	G				chr6:887605-887908	S_Shelf	FALSE
	cg17035881	-2.9471	0.0383949	-76.7576	0	-3.02236	-2.87185	1.32713	0.283015	0.037927	7.4621	8.52e-14	0.20868	0.357351	0.172649	0.0380099	4.54221	5.57e-06	0.0981508	0.247147	0.000351546	4.68e-14	16	0.00147375	-1.6692	11.7124	-0.142516	0.886672	-24.625	21.2866	1.268	0.237438	0.0957849	2.47886	0.0131803	0.0497026	0.425173	0.0119358	0.137666	0.0867013	0.930909	-0.257884	0.281756	0.0183318	1.26117e-13	16	5.29664e-12	ii	methylation	chr13	25948477	G	ATP8A2	NM_016529	Body	chr13:25945993-25946953	S_Shore	FALSE
	cg02932854	-2.71428	0.0477379	-56.8579	0	-2.80784	-2.62072	1.32712	0.283014	0.0421376	6.71641	1.86e-11	0.200426	0.365602	-0.0186503	0.0361897	-0.515348	0.60631	-0.0895809	0.0522803	1.62e-58	1.4e-10	33	0.0153952	6.35953	1.61615	3.93498	8.3204e-05	3.19193	9.52714	1.32544	0.281745	0.0352053	8.00293	1.21492e-15	0.212744	0.350746	-0.14887	0.0366625	-4.06055	4.8958e-05	-0.220727	-0.0770127	8.38405e-14	2.15267e-34	33	0.00895188	ii	methylation	chr7	75444115	G	CCL24	NM_002991	TSS1500		OpenSea	FALSE
	cg05786570	-2.888	0.029397	-98.2413	0	-2.94562	-2.83038	1.32709	0.282992	0.0246792	11.4668	1.94e-30	0.234622	0.331362	0.0324338	0.0331488	0.97843	0.327862	-0.0325367	0.0974043	0.0113769	1.48e-29	16	0.00150033	-8.17636	10.4059	-0.785744	0.432017	-28.5715	12.2188	1.82101	0.599393	0.153823	3.89664	9.75364e-05	0.297906	0.900881	0.659468	0.291123	2.26526	0.0234969	0.0888779	1.23006	0.0101243	3.28409e-12	16	5.74492e-12	ii	methylation	chr5	159626154	G	FABP6;FABP6;FABP6	NM_001040442;NM_001130958;NM_001130958	1stExon;ExonBnd;Body		OpenSea	FALSE
	cg00140800	-2.66886	0.135175	-19.7438	9.07e-87	-2.9338	-2.40392	1.32706	0.282965	0.0400618	7.06322	1.63e-12	0.204446	0.361485	0.0987974	0.0603644	1.63668	0.101697	-0.0195147	0.217109	1.47e-24	1.72e-16	16	0.0869438	-19.5854	8.84049	-2.21542	0.0267315	-36.9124	-2.25833	0.948463	-0.0529123	0.0950564	-0.556641	0.577772	-0.239219	0.133395	0.026873	0.0488063	0.550607	0.581903	-0.0687855	0.122532	0.0388777	2.36728e-37	16	6.59748e-10	ii	methylation	chr18	44761414	G	SKOR2;SKOR2	NM_001278063;NM_001037802	Body;Body		OpenSea	FALSE
	cg15656834	-2.60808	0.0224763	-116.037	0	-2.65213	-2.56403	1.32705	0.282956	0.0288258	9.81606	9.6e-23	0.226459	0.339454	0.0283209	0.0282107	1.00391	0.315424	-0.026971	0.0836127	6.94e-40	1.11e-21	33	0.0107614	-1.68015	1.59422	-1.0539	0.291927	-4.80476	1.44446	1.35471	0.303586	0.0450326	6.74146	1.56798e-11	0.215323	0.391848	0.0867587	0.0388414	2.23367	0.0255051	0.0106309	0.162886	9.17835e-25	7.42554e-18	33	0.0102475	ii	methylation	chr11	116578399	G				chr11:116578139-116578400	Island	FALSE
	cg24873258	-2.64287	0.09112	-29.0043	5.8e-185	-2.82147	-2.46428	1.32705	0.282955	0.0403386	7.0145	2.31e-12	0.203893	0.362017	0.0699216	0.0506443	1.38064	0.167389	-0.0293393	0.169183	4.14e-19	1.28e-14	16	0.0349888	-20.8486	9.34987	-2.22983	0.0257589	-39.174	-2.52319	1.17332	0.15984	0.0829637	1.92663	0.054026	-0.00276564	0.322446	0.0352844	0.0726578	0.485624	0.627234	-0.107122	0.177691	0.282459	1.4824e-27	16	1.42634e-11	ii	methylation	chr14	105057400	G	TMEM179	NM_001286389	3'UTR	chr14:105054873-105055113	S_Shelf	FALSE
	cg21779247	-2.78327	0.146141	-19.0451	7.22e-81	-3.06971	-2.49684	1.32702	0.282938	0.0326504	8.66567	4.49e-18	0.218944	0.346931	0.384694	0.110653	3.47658	0.000507843	0.167818	0.60157	2.93e-22	3.44e-19	16	0.0928381	-46.2446	13.9796	-3.308	0.000939659	-73.6441	-18.845	1.22621	0.203927	0.0811149	2.51405	0.0119352	0.0449449	0.362909	0.752049	0.190618	3.94532	7.96938e-05	0.378445	1.12565	0.356738	3.14534e-41	16	1.03557e-09	i	methylation	chr12	112856116	G	PTPN11;PTPN11	NM_080601;NM_002834	TSS1500;TSS1500	chr12:112856457-112857243	N_Shore	FALSE
	cg11568420	-2.81269	0.0814968	-34.5129	5.15e-261	-2.97242	-2.65296	1.32701	0.28293	0.0436283	6.485	8.87e-11	0.19742	0.36844	-0.135865	0.0513177	-2.64753	0.00810812	-0.236446	-0.0352845	9.68e-08	4.41e-10	16	0.0218174	-0.367573	18.6283	-0.019732	0.984257	-36.8783	36.1432	0.960226	-0.0405862	0.134606	-0.301518	0.76302	-0.30441	0.223237	0.127802	0.122187	1.04595	0.295583	-0.11168	0.367285	0.000754992	3.70575e-26	16	0.038506	ii	methylation	chr10	103004314	G					OpenSea	FALSE
	cg11629915	-3.01986	0.131727	-22.9251	2.61e-116	-3.27804	-2.76168	1.32699	0.282912	0.0485804	5.82359	5.76e-09	0.187697	0.378128	0.0551165	0.142772	0.386046	0.699463	-0.224711	0.334944	2.3e-35	2.69e-08	16	0.0724124	3.98145	10.7577	0.370104	0.711305	-17.1032	25.0661	1.25371	0.22611	0.125989	1.79468	0.0727053	-0.0208245	0.473045	0.269078	0.289725	0.928738	0.353025	-0.298772	0.836928	0.00831062	6.92498e-11	16	1.76308e-11	ii	methylation	chr16	84872981	G	CRISPLD2	NM_031476	Body		OpenSea	FALSE
	cg27147938	-2.57877	0.070135	-36.7687	5.84e-296	-2.71623	-2.44131	1.32697	0.282902	0.0323528	8.74428	2.24e-18	0.219491	0.346312	0.0315251	0.0437149	0.721151	0.470817	-0.0541546	0.117205	2.76e-07	3.02e-20	16	0.017196	-20.3436	6.73175	-3.02204	0.00251081	-33.5376	-7.1496	1.13222	0.124183	0.147524	0.841777	0.399913	-0.16496	0.413325	0.133826	0.115677	1.1569	0.247314	-0.0928962	0.360548	0.510326	9.32719e-67	16	6.97178e-10	ii	methylation	chr11	102039379	G	YAP1;YAP1;YAP1;YAP1;YAP1;YAP1;YAP1;YAP1;YAP1	NM_006106;NM_001130145;NM_001282099;NM_001282098;NM_001282100;NM_001195044;NM_001282097;NM_001282101;NM_001195045	Body;Body;Body;Body;Body;Body;Body;Body;Body		OpenSea	FALSE
	cg10882226	-2.65481	0.0639514	-41.513	0	-2.78016	-2.52947	1.32697	0.282898	0.0489712	5.77683	7.61e-09	0.186917	0.37888	0.0978583	0.0471826	2.07403	0.0380762	0.0053821	0.190335	6.23e-109	3.22e-10	33	0.0256049	NA	NA	NA	NA	NA	NA	NA	NA	NA	NA	NA	NA	NA	NA	NA	NA	NA	NA	NA	NA	NA	NA	NA	ii	methylation	chr10	50977288	G				chr10:50976347-50977137	S_Shore	FALSE
	cg06388223	-2.37554	0.0607091	-39.1299	0	-2.49453	-2.25656	1.32695	0.282884	0.0279071	10.1366	3.8e-24	0.228187	0.337581	-0.0987548	0.036554	-2.70161	0.00690046	-0.170399	-0.0271102	0.000124683	4.82e-23	16	0.0134853	-4.21291	10.4391	-0.40357	0.686529	-24.6732	16.2473	1.46462	0.381597	0.177708	2.14733	0.031767	0.0332964	0.729899	-0.0820573	0.178553	-0.459568	0.645826	-0.432015	0.2679	0.279665	1.52843e-17	16	0.00539571	ii	methylation	chr2	104984670	G					OpenSea	FALSE
	cg25259707	-3.07429	0.0843706	-36.4379	1.07e-290	-3.23965	-2.90893	1.32695	0.28288	0.0332145	8.51675	1.64e-17	0.217781	0.347979	0.393078	0.0641754	6.12506	9.07e-10	0.267297	0.51886	2.61e-17	2.44e-18	16	0.0317492	-25.1129	19.1318	-1.31263	0.189309	-62.6106	12.3847	1.52931	0.424814	0.275648	1.54115	0.123281	-0.115447	0.965075	0.575889	0.261371	2.20334	0.0275711	0.0636104	1.08817	0.000652745	5.93479e-08	16	7.77555e-13	ii	methylation	chr1	153630934	G	SNAPIN;SNAPIN;SNAPIN	NM_012437;NR_052019;NR_052020	TSS200;TSS200;TSS200	chr1:153631065-153631369	N_Shore	FALSE
	cg14672108	-3.64996	0.0329746	-110.69	0	-3.71459	-3.58533	1.32694	0.282876	0.0491025	5.76093	8.36e-09	0.186637	0.379115	0.268151	0.0460586	5.82196	5.82e-09	0.177878	0.358425	0.000544224	2.27e-09	16	5.69149e-12	-8.32352	9.78975	-0.850229	0.395198	-27.5111	10.864	1.48924	0.398263	0.229693	1.73389	0.0829367	-0.0519264	0.848452	0.364588	0.288485	1.2638	0.206301	-0.200832	0.930007	0.0328116	5.34644e-09	16	9.73683e-12	ii	methylation	chr11	8742134	G	ST5;ST5;ST5	NM_139157;NM_005418;NM_213618	Body;Body;Body		OpenSea	FALSE
	cg18042038	-2.5821	0.0634278	-40.7093	0	-2.70642	-2.45779	1.32694	0.282875	0.0307868	9.18821	3.99e-20	0.222534	0.343216	0.0832965	0.0482259	1.72721	0.0841291	-0.0112245	0.177818	3e-06	2.3e-22	16	0.016382	-35.503	15.937	-2.22771	0.0258997	-66.7389	-4.26711	1.22308	0.201373	0.0981332	2.05203	0.0401663	0.00903514	0.39371	0.23128	0.0971808	2.37989	0.0173176	0.0408091	0.421751	0.590933	1.94145e-34	16	6.78307e-09	ii	methylation	chr16	1132709	G				chr16:1128223-1130394	S_Shelf	FALSE
	cg15392413	-2.67721	0.0426764	-62.7328	0	-2.76086	-2.59357	1.32693	0.282871	0.0404405	6.99474	2.66e-12	0.203609	0.362133	0.046834	0.0489203	0.957352	0.33839	-0.0490481	0.142716	1.25e-78	3.95e-13	33	0.0132053	2.47602	1.25114	1.97901	0.0478147	0.0238308	4.92822	1.23662	0.212379	0.0381373	5.56881	2.56479e-08	0.137632	0.287127	0.21397	0.0607458	3.52238	0.000427695	0.09491	0.333029	3.11371e-12	3.30435e-31	33	0.0082698	ii	methylation	chr12	78603664	G	NAV3	NM_014903	Body		OpenSea	FALSE
	cg26629545	-2.82209	0.201151	-14.0297	1.03e-44	-3.21634	-2.42784	1.32692	0.282863	0.0349909	8.08391	6.27e-16	0.214282	0.351444	0.330765	0.153906	2.14913	0.0316241	0.0291139	0.632415	7.47e-48	2.08e-30	16	0.172714	NA	NA	NA	NA	NA	NA	NA	NA	NA	NA	NA	NA	NA	NA	NA	NA	NA	NA	NA	NA	NA	NA	NA	ii	methylation	chr9	138391055	G	C9orf116;C9orf116;MRPS2;MRPS2;MRPS2;MRPS2;MRPS2	NM_001048265;NM_144654;NM_016034;NR_051970;NR_051969;NR_051968;NR_051967	Body;Body;TSS1500;TSS1500;TSS1500;TSS1500;TSS1500	chr9:138391394-138393271	N_Shore	FALSE
	cg05977053	-2.55458	0.0476787	-53.5791	0	-2.64803	-2.46113	1.32692	0.282857	0.0417494	6.77511	1.24e-11	0.20103	0.364684	-0.100271	0.0481982	-2.08038	0.0374903	-0.194738	-0.00580404	3.23e-72	1.06e-10	33	0.0156482	1.71686	1.17775	1.45775	0.14491	-0.591483	4.02521	1.24009	0.215185	0.0352589	6.10299	1.04104e-09	0.146079	0.284291	-0.0644909	0.0447229	-1.44201	0.1493	-0.152146	0.0231644	4.05071e-08	4.26893e-26	33	0.00546522	ii	methylation	chr8	41752508	G	ANK1	NM_001142446	Body	chr8:41753340-41755250	N_Shore	FALSE
	cg01444677	-2.55507	0.0406725	-62.8205	0	-2.63478	-2.47535	1.32691	0.282852	0.0370249	7.6395	2.18e-14	0.210284	0.35542	-0.0370751	0.0338968	-1.09376	0.27406	-0.103512	0.0293615	2.13e-78	1.99e-13	33	0.010075	NA	NA	NA	NA	NA	NA	NA	NA	NA	NA	NA	NA	NA	NA	NA	NA	NA	NA	NA	NA	NA	NA	NA	ii	methylation	chr7	153751298	G	DPP6;DPP6	NM_130797;NM_001039350	Body;Body	chr7:153748407-153750444	S_Shore	FALSE
	cg16204205	-2.78768	0.0521956	-53.4083	0	-2.88998	-2.68538	1.3269	0.282846	0.0413666	6.83753	8.06e-12	0.201769	0.363923	0.079626	0.0471146	1.69005	0.0910186	-0.0127169	0.171969	5.52e-123	9.18e-12	33	0.0272298	-0.173012	1.59212	-0.108668	0.913466	-3.29351	2.94748	1.33335	0.287697	0.0457278	6.29152	3.14375e-10	0.198072	0.377322	0.136928	0.0777562	1.761	0.0782387	-0.0154708	0.289328	2.37271e-18	1.66956e-18	33	0.0120746	ii	methylation	chr18	19753432	G	GATA6	NM_005257	Body	chr18:19744936-19752363	S_Shore	FALSE
	cg14943534	-2.62669	0.0656891	-39.9866	0	-2.75543	-2.49794	1.32686	0.282816	0.0299219	9.45179	3.33e-21	0.22417	0.341461	-0.0885461	0.0671913	-1.31782	0.187564	-0.220239	0.0431465	0.000474158	1.54e-20	16	0.0150591	-17.5912	10.2442	-1.71719	0.0859444	-37.6695	2.48702	1.39469	0.332676	0.0842242	3.94988	7.81904e-05	0.167599	0.497752	0.115443	0.133177	0.866845	0.386027	-0.145578	0.376465	0.26863	4.26016e-24	16	1.74028e-12	ii	methylation	chr9	138626780	G	KCNT1;KCNT1	NM_020822;NM_001272003	Body;Body	chr9:138626544-138626789	Island	FALSE
	cg20703003	-2.46863	0.0587034	-42.0525	0	-2.58368	-2.35357	1.32685	0.282811	0.0396074	7.14036	9.31e-13	0.205182	0.36044	0.0993581	0.0410363	2.42122	0.0154683	0.0189284	0.179788	1.45e-68	9.77e-13	33	0.0288252	0.136193	1.56707	0.0869091	0.930744	-2.93521	3.2076	1.28242	0.248752	0.0411462	6.04558	1.48876e-09	0.168107	0.329397	0.111712	0.0561284	1.9903	0.046558	0.00170266	0.221722	1.68015e-11	1.00032e-18	33	0.0131011	ii	methylation	chr10	115860280	G				chr10:115860679-115861093	N_Shore	FALSE
	cg04300162	-2.70666	0.107481	-25.1827	6.2e-140	-2.91732	-2.496	1.32685	0.282804	0.0283062	9.9909	1.67e-23	0.227325	0.338283	0.0413374	0.0916534	0.451019	0.651976	-0.1383	0.220975	5.24e-11	1.47e-22	16	0.0480418	-21.3704	14.1428	-1.51104	0.130777	-49.0897	6.34897	1.25045	0.223501	0.0873193	2.55958	0.0104799	0.052358	0.394644	0.328946	0.167173	1.96769	0.0491034	0.0012921	0.6566	0.42101	2.95243e-21	16	0.00517926	ii	methylation	chr10	87079891	G					OpenSea	FALSE
	cg07538176	-3.04579	0.121645	-25.0385	2.33e-138	-3.28421	-2.80737	1.32684	0.282798	0.0365711	7.73284	1.05e-14	0.21112	0.354476	0.207248	0.0712864	2.90726	0.00364613	0.0675292	0.346967	1.06e-23	2.08e-14	16	0.0673362	1.00988	11.0958	0.0910152	0.927481	-20.7374	22.7572	1.09244	0.0884165	0.0958622	0.92233	0.356357	-0.0994699	0.276303	0.0887448	0.0935414	0.948721	0.342762	-0.0945931	0.272083	0.266345	3.09142e-38	16	7.49386e-12	ii	methylation	chr11	92807225	G					OpenSea	FALSE
	cg25204852	-2.29664	0.0511121	-44.9335	0	-2.39682	-2.19647	1.32683	0.282796	0.0360616	7.84202	4.43e-15	0.212117	0.353475	0.025496	0.0286532	0.889815	0.373565	-0.0306632	0.0816553	5.9e-62	1.42e-14	33	0.0181989	1.62736	1.01522	1.60297	0.108942	-0.362431	3.61716	1.24302	0.217544	0.0244277	8.90562	5.30896e-19	0.169666	0.265421	0.0866457	0.0169368	5.11582	3.12381e-07	0.0534502	0.119841	1.75382e-05	2.56522e-46	33	0.00425802	ii	methylation	chr18	49865971	G	DCC	NM_005215	TSS1500	chr18:49868377-49868759	N_Shelf	FALSE
	cg14298457	-3.49382	0.136026	-25.685	1.72e-145	-3.76043	-3.22722	1.32683	0.28279	0.0493808	5.72672	1.02e-08	0.186005	0.379575	0.0593384	0.0344409	1.7229	0.0849061	-0.00816461	0.126841	5.04e-162	9.88e-14	33	0.142143	1.64535	2.59103	0.635017	0.525417	-3.43298	6.72368	1.11596	0.109719	0.058671	1.87008	0.0614727	-0.00527359	0.224713	0.186769	0.0727242	2.56818	0.0102235	0.0442319	0.329306	1.76676e-38	8.88324e-21	33	0.0213309	ii	methylation	chr2	177012117	G				chr2:177012371-177012675	N_Shore	FALSE
	cg25106815	-2.85968	0.0973578	-29.3729	1.22e-189	-3.0505	-2.66886	1.32682	0.282784	0.0414748	6.81822	9.22e-12	0.201495	0.364073	0.26461	0.0520339	5.08534	3.67e-07	0.162626	0.366595	1.74e-15	1.66e-15	16	0.0387231	-25.1155	14.7222	-1.70596	0.088015	-53.9704	3.73945	1.48021	0.392181	0.110583	3.5465	0.000390387	0.175443	0.608919	0.319584	0.0967043	3.30475	0.000950597	0.130047	0.509121	0.0012983	2.04033e-08	16	6.55223e-12	ii	methylation	chr4	113628412	G				chr4:113626739-113627507	S_Shore	FALSE
	cg20264972	-2.93316	0.133577	-21.9586	7.17e-107	-3.19497	-2.67135	1.3268	0.282769	0.0495254	5.70959	1.13e-08	0.185702	0.379837	0.426939	0.10624	4.01864	5.85e-05	0.218713	0.635165	2.64e-21	3.86e-08	16	0.0766164	-29.5674	16.1109	-1.83524	0.0664698	-61.1441	2.00937	1.92247	0.653611	0.131573	4.96767	6.77619e-07	0.395733	0.91149	0.744282	0.123336	6.03461	1.59349e-09	0.502549	0.986016	0.0154566	8.51876e-15	16	0.0182351	i	methylation	chr8	101157701	G	FBXO43;FBXO43;FBXO43	NM_001029860;NM_001029860;NR_036491	1stExon;5'UTR;Body	chr8:101157647-101158215	Island	FALSE
	cg22689382	-3.01506	0.090114	-33.4583	1.95e-245	-3.19168	-2.83844	1.3268	0.282768	0.0336394	8.40585	4.25e-17	0.216836	0.348699	0.0195191	0.0499023	0.391146	0.69569	-0.0782876	0.117326	1.54e-13	7.22e-20	16	0.0280749	-24.1337	8.69655	-2.77509	0.00551866	-41.1786	-7.08878	1.57654	0.455234	0.0818649	5.5608	2.68546e-08	0.294782	0.615687	-0.113834	0.0963828	-1.18106	0.237577	-0.302741	0.0750726	0.410411	1.6181e-40	16	8.82081e-12	ii	methylation	chr10	102619200	G					OpenSea	FALSE
	cg13062097	-3.16152	0.0409614	-77.183	0	-3.2418	-3.08124	1.32679	0.282762	0.0335662	8.42402	3.64e-17	0.216974	0.348551	-0.168974	0.0371496	-4.54848	5.4e-06	-0.241786	-0.0961625	0.0251966	1.46e-16	16	0.00453057	NA	NA	NA	NA	NA	NA	NA	NA	NA	NA	NA	NA	NA	NA	NA	NA	NA	NA	NA	NA	NA	NA	NA	ii	methylation	chr2	44865969	G	CAMKMT	NM_024766	Body		OpenSea	FALSE
	cg09003012	-2.61995	0.10177	-25.7438	3.78e-146	-2.81942	-2.42049	1.32679	0.282762	0.0288563	9.79896	1.14e-22	0.226204	0.339319	0.0361548	0.0755333	0.478661	0.63218	-0.111888	0.184197	2.43e-09	2.27e-22	16	0.0440642	-18.2934	14.6931	-1.24504	0.213119	-47.0914	10.5045	1.21343	0.193451	0.0969724	1.99491	0.0460532	0.00338836	0.383513	0.176661	0.138396	1.27649	0.201783	-0.0945901	0.447911	0.249646	3.29174e-19	16	0.0125075	ii	methylation	chr13	39176513	G	LINC00437	NR_126377	Body		OpenSea	FALSE
	cg06779317	-2.94403	0.484975	-6.07047	1.28e-09	-3.89456	-1.99349	1.32677	0.282747	0.0412386	6.85635	7.06e-12	0.20192	0.363573	1.76079	0.277241	6.35112	2.14e-10	1.21741	2.30417	2.75e-14	1.37e-17	16	1.11413	-44.1952	9.96699	-4.43415	9.24348e-06	-63.7301	-24.6602	1.38536	0.325963	0.136466	2.38861	0.0169122	0.0584956	0.593431	1.60187	0.296255	5.40708	6.4062e-08	1.02122	2.18252	0.0311103	3.33151e-62	16	2.41768e-12	ii	methylation	chr20	51824681	G	TSHZ2;TSHZ2	NM_001193421;NM_173485	Body;Body		OpenSea	FALSE
	cg04558115	-2.41836	0.0463172	-52.2131	0	-2.50914	-2.32758	1.32677	0.282744	0.0379026	7.45976	8.67e-14	0.208456	0.357032	0.0140163	0.0249714	0.561293	0.574598	-0.0349268	0.0629593	2.93e-61	8.15e-13	33	0.0160182	-0.0528212	1.24939	-0.0422777	0.966277	-2.50158	2.39593	1.32021	0.277789	0.0317328	8.754	2.05918e-18	0.215594	0.339984	0.00610978	0.0180987	0.33758	0.735679	-0.0293631	0.0415827	3.89033e-11	2.77584e-32	33	0.00670401	ii	methylation	chr17	45871717	G				chr17:45867103-45867744	S_Shelf	FALSE
	cg18938476	-2.94507	0.0218694	-134.666	0	-2.98793	-2.9022	1.32676	0.282742	0.0303396	9.31923	1.17e-20	0.223277	0.342207	-0.13828	0.0283031	-4.88569	1.03e-06	-0.193754	-0.0828073	3.11e-41	1.16e-45	33	0.00439384	NA	NA	NA	NA	NA	NA	NA	NA	NA	NA	NA	NA	NA	NA	NA	NA	NA	NA	NA	NA	NA	NA	NA	i	methylation	chrX	53351168	G	IQSEC2	NM_001111125	TSS1500	chrX:53349666-53350613	S_Shore	FALSE
	cg04642306	-2.85957	0.0319295	-89.559	0	-2.92215	-2.79699	1.32675	0.282735	0.0386081	7.3232	2.42e-13	0.207064	0.358405	-0.0641846	0.0269109	-2.38508	0.0170754	-0.116929	-0.0114402	1.66e-129	1.14e-12	33	0.019294	-6.61469	2.16697	-3.05251	0.00226935	-10.8619	-2.36751	1.35181	0.301444	0.0571141	5.27793	1.3065e-07	0.189503	0.413386	-0.131667	0.0568683	-2.3153	0.0205965	-0.243127	-0.0202074	1.82422e-15	9.67473e-10	33	0.0246518	ii	methylation	chr11	112834466	G	NCAM1;NCAM1;NCAM1	NM_001076682;NM_000615;NM_181351	Body;Body;Body	chr11:112832524-112834490	Island	FALSE
	cg15486094	-3.0274	0.116457	-25.9959	5.5e-149	-3.25565	-2.79915	1.32675	0.28273	0.046149	6.12645	8.99e-10	0.192279	0.37318	-0.17134	0.10366	-1.65291	0.0983484	-0.37451	0.0318287	5.52e-21	7.03e-09	16	0.0408966	7.03129	13.7956	0.509674	0.61028	-20.0077	34.0702	1.16361	0.15153	0.153009	0.990329	0.322013	-0.148363	0.451423	0.0630178	0.262095	0.240438	0.80999	-0.45068	0.576715	0.00933485	2.32098e-17	16	6.31679e-12	ii	methylation	chr11	78777042	G	TENM4	NM_001098816	Body	chr11:78780676-78781048	N_Shelf	TRUE
	cg06580419	-2.62666	0.0583677	-45.0019	0	-2.74106	-2.51226	1.32673	0.28272	0.0420657	6.72091	1.81e-11	0.200273	0.365167	0.0676073	0.0526408	1.28431	0.199032	-0.0355667	0.170781	2.23e-71	2.2e-12	33	0.0270416	2.69903	1.30563	2.06723	0.0387125	0.14005	5.25802	1.21989	0.198761	0.0409102	4.85847	1.18298e-06	0.118578	0.278943	0.0906027	0.0484153	1.87136	0.0612946	-0.00428957	0.185495	2.58042e-07	3.0504e-22	33	0.0102926	ii	methylation	chr2	215276156	G	VWC2L	NM_001080500	TSS1500		OpenSea	FALSE
	cg07348854	-2.85202	0.0407366	-70.0112	0	-2.93186	-2.77217	1.32673	0.282714	0.0445083	6.35195	2.13e-10	0.19548	0.369949	0.0275938	0.0493213	0.559471	0.57584	-0.0690742	0.124262	4.25e-148	4.89e-11	33	0.0188395	0.402226	1.78287	0.225605	0.821508	-3.09214	3.89659	1.289	0.253866	0.057051	4.4498	8.59491e-06	0.142048	0.365684	-0.0263758	0.078393	-0.336456	0.736527	-0.180023	0.127272	4.94963e-22	1.52124e-16	33	0.00528341	ii	methylation	chr13	112548306	G				chr13:112547458-112548130	S_Shore	FALSE
	cg06093100	-2.39564	0.0817929	-29.289	1.43e-188	-2.55595	-2.23532	1.32672	0.282713	0.044723	6.32142	2.59e-10	0.195057	0.370368	0.0114445	0.0589571	0.194116	0.846085	-0.104109	0.126998	4.71e-06	4.61e-10	16	0.0199182	NA	NA	NA	NA	NA	NA	NA	NA	NA	NA	NA	NA	NA	NA	NA	NA	NA	NA	NA	NA	NA	NA	NA	ii	methylation	chrX	47549797	G					OpenSea	FALSE
	cg01109256	-3.08743	0.129752	-23.7948	3.78e-125	-3.34174	-2.83312	1.32671	0.282701	0.0474228	5.96128	2.5e-09	0.189754	0.375648	0.265495	0.0398203	6.66733	2.6e-11	0.187449	0.343541	1.76e-289	2.21e-16	33	0.128794	2.3508	2.54593	0.923356	0.355822	-2.63913	7.34073	0.98696	-0.0131255	0.0537264	-0.244303	0.806996	-0.118427	0.0921763	0.237569	0.0644202	3.68781	0.000226195	0.111308	0.363831	4.23916e-47	4.53582e-39	33	0.00271036	ii	methylation	chr20	37100986	G	RALGAPB	NM_020336	TSS1500	chr20:37101171-37101742	N_Shore	FALSE
	cg04943241	-2.89623	0.0554232	-52.2566	0	-3.00486	-2.7876	1.3267	0.282697	0.0449916	6.28332	3.31e-10	0.194515	0.370879	-0.056778	0.0482905	-1.17576	0.239691	-0.151426	0.0378697	6.13e-127	1.63e-09	33	0.0214403	5.26474	1.02447	5.139	2.76208e-07	3.25682	7.27266	1.24165	0.216444	0.0302687	7.15075	8.63075e-13	0.157118	0.275769	-0.0705276	0.0278658	-2.53097	0.0113748	-0.125144	-0.0159115	5.87957e-08	1.04281e-48	33	0.00812117	ii	methylation	chr4	5898879	G				chr4:5894071-5895116	S_Shelf	FALSE
	cg00663029	-2.79953	0.0546486	-51.2278	0	-2.90664	-2.69242	1.32668	0.282679	0.0292226	9.67331	3.92e-22	0.225404	0.339954	0.0502998	0.0418993	1.20049	0.229949	-0.0318214	0.132421	0.00310561	5.46e-23	16	0.0107587	-13.9547	7.24425	-1.92631	0.0540659	-28.1531	0.243811	1.36506	0.311199	0.07956	3.91149	9.17267e-05	0.155264	0.467133	-0.00494699	0.0487523	-0.101472	0.919176	-0.1005	0.0906058	0.206638	3.65129e-34	16	8.54745e-10	ii	methylation	chr11	119194159	G				chr11:119191535-119192182	S_Shore	FALSE
	cg01160763	-2.52993	0.174484	-14.4995	1.22e-47	-2.87191	-2.18794	1.32668	0.282679	0.03547	7.96952	1.59e-15	0.213159	0.352199	0.0411024	0.111849	0.367481	0.71326	-0.178118	0.260322	5.84e-42	4.15e-21	16	0.137468	0.707287	10.6941	0.0661382	0.947268	-20.2527	21.6673	1.32683	0.282791	0.140356	2.01481	0.0439247	0.00769781	0.557884	0.131907	0.178852	0.737516	0.460809	-0.218638	0.482451	0.266104	1.27281e-22	16	0.00551945	ii	methylation	chr16	86124162	G					OpenSea	FALSE
	cg21666002	-2.71434	0.123829	-21.92	1.67e-106	-2.95704	-2.47164	1.32667	0.282675	0.0373924	7.5597	4.04e-14	0.209388	0.355963	0.13337	0.103773	1.28521	0.198718	-0.0700208	0.33676	2.15e-29	2.88e-18	16	0.0736354	4.41123	11.3477	0.388734	0.697473	-17.8298	26.6523	1.29146	0.255774	0.170538	1.49981	0.133664	-0.0784742	0.590022	0.100671	0.14139	0.712011	0.476458	-0.176448	0.377791	0.218938	5.29461e-18	16	0.00935352	ii	methylation	chr19	41953875	G					OpenSea	FALSE
	cg18309333	-3.12064	0.156455	-19.946	1.62e-88	-3.42729	-2.814	1.32667	0.282675	0.0518687	5.44983	5.04e-08	0.181015	0.384336	0.400734	0.107713	3.72038	0.000198927	0.18962	0.611849	1.3e-47	1.2e-07	16	0.114445	-8.59313	9.10641	-0.943636	0.345356	-26.4414	9.2551	1.24185	0.216605	0.229465	0.943959	0.34519	-0.233137	0.666348	0.400467	0.190041	2.10727	0.0350944	0.0279937	0.772941	0.440019	1.1548e-161	16	1.45597e-09	ii	methylation	chr11	108535422	G	DDX10	NM_004398	TSS1500	chr11:108535584-108536196	N_Shore	FALSE
	cg07090980	-2.26898	0.0655228	-34.6288	9.32e-263	-2.3974	-2.14055	1.32667	0.282674	0.0492581	5.73862	9.55e-09	0.186129	0.379218	0.0279264	0.0380499	0.73394	0.462985	-0.0466501	0.102503	5.79e-90	5.16e-10	33	0.0307926	2.21358	1.24905	1.77222	0.0763581	-0.234501	4.66167	1.20222	0.184173	0.0515318	3.57396	0.00035162	0.0831722	0.285173	0.137174	0.0341422	4.01773	5.87614e-05	0.0702566	0.204091	4.89967e-12	1.16159e-33	33	0.0352746	ii	methylation	chr17	873255	G	NXN	NM_022463	Body		OpenSea	FALSE
	cg14593033	-2.77876	0.0807103	-34.4288	9.36e-260	-2.93695	-2.62057	1.32667	0.282673	0.0477356	5.92164	3.19e-09	0.189113	0.376233	0.309575	0.060315	5.13263	2.86e-07	0.191359	0.42779	1.5e-115	3.57e-10	33	0.0439088	4.83446	2.08341	2.32046	0.0203162	0.751053	8.91787	1.08233	0.0791141	0.0760109	1.04083	0.297956	-0.0698645	0.228093	0.153881	0.0836825	1.83887	0.0659349	-0.0101338	0.317896	6.45194e-25	1.64516e-13	33	0.016145	ii	methylation	chr17	56296980	G	MKS1;MKS1	NM_001165927;NM_017777	TSS200;TSS1500	chr17:56296488-56296842	S_Shore	FALSE
	cg17559543	-2.59338	0.168785	-15.365	2.81e-53	-2.92419	-2.26257	1.32666	0.282665	0.0487699	5.7959	6.8e-09	0.187078	0.378252	0.0873041	0.0742942	1.17511	0.23995	-0.0583099	0.232918	1.24e-09	3.84e-08	16	0.12686	-3.85537	11.0612	-0.348548	0.727429	-25.535	17.8242	1.01516	0.015042	0.122633	0.122659	0.902377	-0.225314	0.255398	0.0209221	0.119972	0.174392	0.861557	-0.214218	0.256062	0.162001	4.35736e-22	16	3.75573e-12	ii	methylation	chr16	1128513	G	SSTR5;SSTR5;SSTR5-AS1	NM_001172560;NM_001053;NR_027242	5'UTR;TSS1500;Body	chr16:1128223-1130394	Island	FALSE
	cg07796597	-2.6802	0.0355909	-75.3058	0	-2.74996	-2.61045	1.32665	0.28266	0.0350984	8.05337	8.05e-16	0.213869	0.351452	0.0164829	0.0483604	0.340835	0.733228	-0.0783017	0.111268	1.6e-65	6.36e-15	33	0.0138626	-1.72573	1.47671	-1.16863	0.242555	-4.62003	1.16858	1.40819	0.342308	0.0471272	7.26349	3.77241e-13	0.24994	0.434675	0.0201641	0.0572028	0.352502	0.724462	-0.0919512	0.132279	4.28499e-22	2.40517e-21	33	0.0208995	i	methylation	chr10	11379739	G					OpenSea	FALSE
	cg19670431	-2.73544	0.0557703	-49.0484	0	-2.84475	-2.62613	1.32665	0.282656	0.0465674	6.06982	1.28e-09	0.191385	0.373926	0.0386373	0.0423375	0.912601	0.361453	-0.0443428	0.121617	2.01e-128	4.67e-09	33	0.0183181	-1.30585	1.63094	-0.80067	0.423323	-4.50244	1.89075	1.40131	0.337405	0.0443411	7.60929	2.75602e-14	0.250498	0.424312	0.0378775	0.0372085	1.01798	0.308689	-0.0350499	0.110805	1.44089e-13	7.16892e-28	33	0.00396242	ii	methylation	chr4	7436874	G	PSAPL1;SORCS2	NM_001085382;NM_020777	TSS200;Body		OpenSea	FALSE
	cg27485649	-3.12868	0.183459	-17.0538	3.28e-65	-3.48825	-2.7691	1.32661	0.282624	0.0429882	6.57446	4.88e-11	0.198369	0.366879	0.498999	0.103109	4.83951	1.3e-06	0.296908	0.701089	2.96e-57	1.17e-21	16	0.152762	-21.4738	20.1465	-1.06588	0.286476	-60.9603	18.0126	1.28684	0.252189	0.118986	2.1195	0.0340487	0.0189819	0.485397	0.380419	0.186201	2.04305	0.0410472	0.0154713	0.745366	0.00313382	5.09331e-21	16	0.0215155	ii	methylation	chr1	165986832	G					OpenSea	FALSE
	cg19911058	-2.4122	0.0390148	-61.8278	0	-2.48866	-2.33573	1.3266	0.282618	0.0331282	8.53104	1.45e-17	0.217688	0.347548	0.134763	0.0322904	4.17345	3e-05	0.0714745	0.198051	3.01e-44	1.48e-16	33	0.0132129	-0.482871	1.2726	-0.379436	0.704364	-2.97713	2.01138	1.27108	0.239865	0.0404625	5.92806	3.06526e-09	0.160559	0.31917	0.0914375	0.0346406	2.63961	0.00830022	0.0235432	0.159332	5.64515e-07	1.85391e-18	33	0.0116763	i	methylation	chr20	55904856	R	SPO11;SPO11;SPO11;SPO11	NM_198265;NM_012444;NM_198265;NM_012444	5'UTR;1stExon;1stExon;5'UTR	chr20:55904668-55904976	Island	FALSE
	cg15426287	-2.3784	0.152462	-15.6	7.28e-55	-2.67722	-2.07958	1.3266	0.282617	0.0298845	9.45699	3.17e-21	0.224045	0.34119	0.268559	0.0905186	2.9669	0.00300821	0.0911462	0.445973	5.22e-10	1.22e-20	16	0.103175	-20.8102	13.7313	-1.51553	0.129639	-47.723	6.10267	1.26256	0.233138	0.0975518	2.38989	0.0168535	0.0419399	0.424336	0.277685	0.105241	2.63857	0.00832572	0.0714168	0.483953	0.0306254	1.42246e-17	16	0.0152815	ii	methylation	chr1	213784214	G					OpenSea	FALSE
	cg11696305	-3.03303	0.190662	-15.9079	5.59e-57	-3.40673	-2.65934	1.32659	0.282614	0.0457617	6.17578	6.58e-10	0.192923	0.372305	-0.160131	0.0761445	-2.10298	0.0354673	-0.309371	-0.0108901	1.62e-22	3.56e-10	16	0.164688	-29.7224	12.7095	-2.33861	0.0193558	-54.6325	-4.81233	0.960163	-0.0406521	0.156195	-0.260265	0.794659	-0.346788	0.265484	-0.167472	0.111387	-1.50352	0.132704	-0.385786	0.0508412	0.00144644	1.66868e-08	16	3.2006e-11	ii	methylation	chr2	85838507	G	C2orf68;USP39;USP39;USP39	NM_001013649;NM_001256727;NM_001256728;NR_046347	Body;TSS1500;TSS1500;Body	chr2:85838739-85839285	N_Shore	FALSE
	cg27005932	-2.7467	0.0687495	-39.9523	0	-2.88145	-2.61195	1.32658	0.282608	0.0293093	9.64224	5.3e-22	0.225162	0.340053	-0.0186638	0.0740442	-0.252063	0.800992	-0.163788	0.12646	0.000392888	2.46e-24	16	0.0183541	-6.22215	7.55773	-0.823284	0.410346	-21.035	8.59071	1.28283	0.249067	0.207762	1.19881	0.230602	-0.158139	0.656273	0.0489734	0.218341	0.224298	0.822525	-0.378967	0.476913	0.465752	1.94165e-24	16	0.000856285	ii	methylation	chr15	101409984	G					OpenSea	FALSE
	cg16319129	-2.56529	0.060934	-42.0994	0	-2.68472	-2.44586	1.32655	0.282579	0.0472275	5.98336	2.19e-09	0.190015	0.375143	-0.0242548	0.0394876	-0.61424	0.539057	-0.101649	0.0531394	3e-137	1.28e-08	33	0.0266896	2.61642	1.36419	1.91793	0.0551196	-0.0573386	5.29017	1.23597	0.211859	0.0373956	5.66535	1.46726e-08	0.138565	0.285153	-0.0300414	0.0344893	-0.871035	0.383735	-0.0976392	0.0375564	7.24564e-15	1.30828e-28	33	0.0074056	ii	methylation	chr6	91791565	G					OpenSea	FALSE
	cg02008818	-2.68442	0.078717	-34.1022	6.85e-255	-2.83871	-2.53014	1.32654	0.282576	0.0459941	6.14373	8.06e-10	0.192429	0.372722	0.162263	0.03857	4.20697	2.59e-05	0.086667	0.237859	2.47e-149	1.27e-11	33	0.0480384	3.16842	1.45793	2.17324	0.0297624	0.310937	6.0259	1.19271	0.176231	0.0554798	3.1765	0.00149066	0.0674929	0.28497	0.191782	0.0786093	2.43969	0.0147001	0.0377105	0.345853	1.14843e-14	1.35877e-28	33	0.00396838	ii	methylation	chr3	170625519	G	EIF5A2	NM_020390	Body	chr3:170625831-170626841	N_Shore	FALSE
	cg01377128	-2.95339	0.0828166	-35.6618	1.55e-278	-3.11571	-2.79107	1.32653	0.282564	0.0298762	9.45783	3.14e-21	0.224008	0.34112	-0.0869203	0.0855927	-1.01551	0.309862	-0.254679	0.0808382	0.000109482	6.66e-22	16	0.0229222	-11.8694	7.24359	-1.63861	0.101294	-26.0666	2.32775	1.11956	0.112933	0.0981396	1.15074	0.249838	-0.0794166	0.305283	0.260241	0.284849	0.913609	0.360922	-0.298053	0.818535	0.845333	7.16889e-21	16	0.000742326	ii	methylation	chr1	20513402	G	UBXN10-AS1;UBXN10	NR_110078;NM_152376	TSS1500;5'UTR	chr1:20512360-20512797	S_Shore	FALSE
	cg01953521	-3.01747	0.0739205	-40.8205	0	-3.16235	-2.87259	1.32652	0.282556	0.0323911	8.72327	2.7e-18	0.219071	0.346042	0.0535291	0.0687844	0.778215	0.436442	-0.0812858	0.188344	4.05e-07	2.28e-17	16	0.0207778	-5.63859	6.62576	-0.851011	0.394763	-18.6248	7.34765	1.30334	0.264933	0.0797197	3.32331	0.000889568	0.108685	0.421181	-0.129902	0.0933071	-1.3922	0.163862	-0.312781	0.0529766	0.109471	2.04521e-53	16	2.13817e-09	ii	methylation	chr15	25452838	G	SNORD115-21;SNORD115-15	NR_003313;NR_003307	Body;Body		OpenSea	FALSE
	cg16628334	-2.69598	0.121911	-22.1144	2.3e-108	-2.93492	-2.45704	1.3265	0.282548	0.0516579	5.4696	4.51e-08	0.1813	0.383795	-0.0388787	0.0547375	-0.710275	0.477534	-0.146162	0.0684048	4.56e-124	2.65e-07	33	0.115708	3.97604	1.43683	2.76724	0.00565336	1.15991	6.79217	1.18305	0.168096	0.0482806	3.48165	0.000498326	0.0734681	0.262725	0.0314726	0.0605901	0.519435	0.603458	-0.0872818	0.150227	1.95606e-23	1.53492e-19	33	0.0288392	ii	methylation	chr6	137812305	G				chr6:137814355-137815202	N_Shelf	FALSE
	cg01825276	-2.32562	0.0606441	-38.3487	0	-2.44448	-2.20676	1.3265	0.282542	0.0428785	6.58936	4.42e-11	0.198502	0.366582	-0.0326801	0.0432111	-0.756289	0.449476	-0.117372	0.0520121	7.37e-06	4.92e-16	16	0.014195	-22.4692	11.0888	-2.02631	0.0427331	-44.2028	-0.735683	1.25955	0.230758	0.110003	2.09774	0.0359277	0.0151562	0.44636	-0.029662	0.0721078	-0.411356	0.680812	-0.170991	0.111667	0.115337	4.9339e-23	16	2.66052e-11	ii	methylation	chr6	76469240	G	MYO6;MYO6	NM_001300899;NM_004999	5'UTR;5'UTR		OpenSea	FALSE
	cg05810536	-2.9738	0.0246208	-120.784	0	-3.02206	-2.92555	1.32647	0.282521	0.0243466	11.6041	3.93e-31	0.234803	0.33024	-0.0864371	0.0175058	-4.93763	7.91e-07	-0.120748	-0.0521264	3.18e-07	3.48e-30	17	0.00120617	-8.9173	1.99277	-4.47482	7.64757e-06	-12.8231	-5.01154	1.4569	0.376308	0.0485502	7.75091	9.12333e-15	0.281152	0.471465	-0.125127	0.0340986	-3.66957	0.000242962	-0.191959	-0.058295	0.000667904	2.72779e-17	17	0.00658475	ii	methylation	chr7	62528691	G				chr7:62528466-62528971	Island	TRUE
	cg26916894	-2.53133	0.0406937	-62.2046	0	-2.61109	-2.45157	1.32647	0.282519	0.0355023	7.95779	1.75e-15	0.212936	0.352103	0.0157578	0.0308605	0.510614	0.609621	-0.0447277	0.0762434	2.79e-47	1.33e-14	33	0.0146362	3.33772	1.54548	2.15966	0.0307988	0.30863	6.3668	1.23571	0.211649	0.0453036	4.67179	2.98586e-06	0.122855	0.300442	-0.115677	0.0385411	-3.00139	0.00268747	-0.191216	-0.0401378	3.45696e-16	5.96982e-25	33	0.0167048	ii	methylation	chr14	99585486	G				chr14:99584405-99585010	S_Shore	FALSE
	cg25543640	-2.67925	0.185671	-14.4301	3.35e-47	-3.04316	-2.31534	1.32646	0.282513	0.0352788	8.008	1.17e-15	0.213368	0.351658	0.191369	0.175827	1.08839	0.276422	-0.153246	0.535984	4.53e-24	1.09e-14	16	0.128852	-31.8201	11.2236	-2.8351	0.00458106	-53.818	-9.82225	1.56765	0.449577	0.131048	3.43063	0.000602179	0.192728	0.706426	0.982405	0.272456	3.60573	0.000311272	0.448401	1.51641	0.406146	1.17406e-26	16	0.00300858	ii	methylation	chr10	103992020	G	PITX3	NM_005029	5'UTR	chr10:103990213-103991829	S_Shore	FALSE
	cg00756281	-2.75949	0.0688973	-40.0522	0	-2.89453	-2.62445	1.32645	0.282508	0.0275214	10.265	1.01e-24	0.228567	0.336449	0.3291	0.0675512	4.87185	1.11e-06	0.196702	0.461498	3.99e-07	2.52e-27	16	0.0199505	-26.9684	9.35931	-2.88145	0.00395849	-45.3123	-8.62448	1.15372	0.142988	0.145587	0.982151	0.326026	-0.142357	0.428333	0.291364	0.120444	2.41907	0.0155603	0.0552967	0.52743	0.742099	5.66149e-28	16	3.7292e-08	ii	methylation	chrX	26870367	G					OpenSea	FALSE
	cg12121704	-3.1324	0.0484162	-64.6974	0	-3.22729	-3.03751	1.32645	0.282503	0.0416617	6.78088	1.19e-11	0.200848	0.364159	-0.101263	0.0259942	-3.89561	9.8e-05	-0.152211	-0.0503155	7.04e-64	5.72e-11	33	0.0172241	-1.18872	2.10934	-0.56355	0.57306	-5.32295	2.94551	1.23539	0.211383	0.0580244	3.64301	0.000269469	0.0976577	0.325109	-0.0184342	0.0545164	-0.338139	0.735258	-0.125284	0.0884161	7.72668e-21	2.88785e-08	33	0.0118512	ii	methylation	chr11	45927645	G	MAPK8IP1	NM_005456	3'UTR	chr11:45923980-45924727	S_Shelf	FALSE
	cg15099666	-2.36109	0.0521662	-45.2609	0	-2.46333	-2.25884	1.32644	0.282502	0.0369055	7.65475	1.94e-14	0.210169	0.354835	-0.0615931	0.0211623	-2.91052	0.00360829	-0.10307	-0.0201159	5.86e-63	2.84e-14	33	0.0179402	-0.102539	2.4006	-0.0427139	0.96593	-4.80764	4.60256	1.2538	0.226181	0.040461	5.59009	2.26946e-08	0.146879	0.305483	-0.00379912	0.0563257	-0.0674491	0.946224	-0.114195	0.106597	7.49385e-11	2.11548e-37	33	7.7245e-11	ii	methylation	chr7	130626559	G					OpenSea	FALSE
	cg17054386	-2.95258	0.051526	-57.3027	0	-3.05357	-2.85159	1.32644	0.282501	0.0502511	5.62178	1.89e-08	0.18401	0.380991	-0.0728021	0.0421758	-1.72616	0.0843191	-0.155465	0.00986098	7.72e-69	6.44e-08	33	0.0128827	-6.2406	2.18677	-2.8538	0.00431994	-10.5266	-1.95461	1.47343	0.387591	0.0597137	6.49083	8.53639e-11	0.270555	0.504628	-0.0919146	0.0553424	-1.66083	0.0967468	-0.200384	0.0165546	7.11447e-20	1.81889e-13	33	0.00531656	ii	methylation	chr2	219855054	G	CRYBA2;CRYBA2;CRYBA2	NM_057093;NM_005209;NM_057094	Body;Body;Body	chr2:219857682-219858917	N_Shelf	FALSE
	cg09150334	-2.84753	0.0473561	-60.1302	0	-2.94035	-2.75472	1.32643	0.282494	0.0388033	7.28015	3.33e-13	0.206441	0.358547	-0.0646872	0.0480151	-1.34723	0.177907	-0.158795	0.0294207	0.000105513	1.96e-13	16	0.0040969	-28.933	19.3409	-1.49595	0.134667	-66.8405	8.97448	1.54728	0.4365	0.10597	4.1191	3.8036e-05	0.228803	0.644198	0.593838	0.476403	1.2465	0.21258	-0.339895	1.52757	0.19807	3.58341e-26	16	0.00685199	ii	methylation	chr1	46924088	G					OpenSea	FALSE
	cg23419190	-2.57736	0.0409452	-62.9466	0	-2.65761	-2.49711	1.32642	0.28248	0.0277363	10.1845	2.33e-24	0.228118	0.336843	-0.0285765	0.0260411	-1.09736	0.272484	-0.0796162	0.0224632	0.0224286	7.36e-26	16	0.00477148	-12.2266	8.784	-1.39191	0.163948	-29.4429	4.98974	1.05546	0.0539809	0.1706	0.316418	0.751685	-0.280389	0.38835	0.369657	0.162842	2.27003	0.0232056	0.0504923	0.688823	0.691263	3.58197e-25	16	0.0032928	ii	methylation	chr1	163038444	G	RGS4;RGS4;RGS4;RGS4	NM_005613;NM_001113381;NM_001102445;NM_001102445	TSS1500;TSS1500;5'UTR;1stExon		OpenSea	FALSE
	cg21726854	-2.99754	0.0495997	-60.4347	0	-3.09476	-2.90033	1.32641	0.282475	0.0269491	10.4818	1.05e-25	0.229656	0.335294	0.0834742	0.0473424	1.7632	0.0778663	-0.00931516	0.176264	0.062458	5.01e-30	16	0.00635822	NA	NA	NA	NA	NA	NA	NA	NA	NA	NA	NA	NA	NA	NA	NA	NA	NA	NA	NA	NA	NA	NA	NA	ii	methylation	chr19	12425920	G					OpenSea	FALSE
	cg15450160	-3.54616	0.034582	-102.544	0	-3.61394	-3.47838	1.3264	0.282471	0.0447467	6.31267	2.74e-10	0.194769	0.370173	0.156471	0.0199303	7.85094	4.13e-15	0.117409	0.195534	0.453585	4.43e-31	9	3.59215e-12	NA	NA	NA	NA	NA	NA	NA	NA	NA	NA	NA	NA	NA	NA	NA	NA	NA	NA	NA	NA	NA	NA	NA	ii	methylation	chr8	99130171	G	POP1;POP1;HRSP12;POP1	NM_001145861;NM_015029;NM_005836;NM_001145860	5'UTR;5'UTR;TSS1500;5'UTR	chr8:99129434-99129855	S_Shore	TRUE
	cg16311163	-2.51643	0.0753435	-33.3994	1.4e-244	-2.6641	-2.36876	1.32639	0.282463	0.0388466	7.27123	3.56e-13	0.206325	0.358601	-0.0408732	0.0474474	-0.861443	0.388994	-0.133868	0.052122	1.64e-07	1.03e-12	16	0.0191272	4.05254	8.92054	0.454293	0.649618	-13.4314	21.5365	1.58399	0.459947	0.188141	2.44469	0.0144977	0.0911969	0.828697	-0.256962	0.210651	-1.21984	0.222524	-0.669831	0.155907	0.0331995	5.7028e-17	16	1.316e-12	ii	methylation	chr6	6495300	G	LY86-AS1	NR_026970	Body		OpenSea	FALSE
	cg10379418	-2.88113	0.103579	-27.8157	2.8e-170	-3.08414	-2.67812	1.32637	0.282449	0.0467491	6.04181	1.52e-09	0.190822	0.374075	0.0125319	0.0231228	0.54197	0.587839	-0.0327881	0.0578518	2.28e-213	3.22e-10	33	0.0831634	-0.13042	3.40597	-0.0382917	0.969455	-6.806	6.54516	1.24507	0.219191	0.0646167	3.39217	0.000693413	0.0925444	0.345837	0.127541	0.0685073	1.86171	0.0626437	-0.00673097	0.261813	2.43233e-41	5.98632e-13	33	0.0409043	ii	methylation	chr1	53936188	G					OpenSea	FALSE
	cg11069748	-2.44758	0.0361365	-67.7317	0	-2.51841	-2.37676	1.32637	0.282445	0.0333605	8.46645	2.53e-17	0.21706	0.34783	0.0793057	0.0294308	2.69465	0.00704627	0.0216224	0.136989	1.52e-68	2.59e-16	33	0.0252252	4.53632	1.13979	3.97994	6.89315e-05	2.30236	6.77027	1.18646	0.170974	0.0278165	6.14649	7.92176e-10	0.116454	0.225493	-0.0172576	0.0233254	-0.739861	0.459384	-0.0629746	0.0284594	5.3978e-05	1.45511e-40	33	0.00574946	ii	methylation	chr10	118569479	G					OpenSea	TRUE
	cg06606091	-2.87598	0.0401794	-71.5785	0	-2.95473	-2.79723	1.32636	0.282438	0.0445207	6.34397	2.24e-10	0.195179	0.369697	-0.163561	0.0338393	-4.83345	1.34e-06	-0.229884	-0.0972368	0.00559577	8.8e-10	16	0.00219868	12.6157	11.55	1.09227	0.274717	-10.0219	35.2532	1.13081	0.122935	0.319826	0.384381	0.700696	-0.503913	0.749783	0.196848	0.303341	0.648931	0.516383	-0.39769	0.791386	0.0163329	6.03801e-09	16	6.76351e-12	ii	methylation	chr16	3082291	G	LOC100128770;CCDC64B	NR_047572;NM_001103175	TSS200;Body	chr16:3078141-3078553	S_Shelf	FALSE
	cg26252343	-2.67406	0.0664693	-40.23	0	-2.80434	-2.54378	1.32634	0.282423	0.047382	5.96055	2.51e-09	0.189556	0.37529	-0.0581476	0.0622186	-0.934569	0.35001	-0.180094	0.0637986	6.43e-08	1.14e-08	16	0.0089309	3.0126	9.78213	0.30797	0.758105	-16.16	22.1852	1.1429	0.133567	0.0947252	1.41004	0.158527	-0.0520915	0.319225	0.0358684	0.118165	0.303545	0.761475	-0.195731	0.267468	0.0423751	1.31391e-33	16	0.00163045	ii	methylation	chr16	47921516	G	LOC100507534;LOC101927132	NR_110649;NR_110650	TSS1500;Body		OpenSea	FALSE
	cg18733697	-2.51024	0.0562463	-44.6295	0	-2.62048	-2.4	1.32632	0.282406	0.0312445	9.03857	1.59e-19	0.221168	0.343644	-0.0403297	0.033588	-1.20072	0.22986	-0.106161	0.0255015	3.09e-05	3.94e-19	16	0.0109913	-9.82214	15.2281	-0.645	0.518927	-39.6687	20.0244	1.27948	0.246455	0.233473	1.05561	0.291148	-0.211143	0.704053	-0.0277462	0.251616	-0.110272	0.912194	-0.520905	0.465413	0.0454496	1.87341e-08	16	0.000783477	ii	methylation	chr2	108158996	G				chr2:108160701-108160912	N_Shore	FALSE
	cg02708984	-3.14513	0.0551385	-57.0405	0	-3.2532	-3.03706	1.32631	0.282404	0.0386342	7.30967	2.68e-13	0.206682	0.358125	-0.0657259	0.0518754	-1.267	0.205157	-0.1674	0.035948	0.000361832	5.04e-13	16	0.0070633	-24.1338	21.197	-1.13855	0.254892	-65.6791	17.4115	1.0802	0.077144	0.264098	0.292104	0.770207	-0.440478	0.594766	0.321141	0.377528	0.850641	0.394969	-0.418801	1.06108	0.0490932	3.19014e-10	16	0.00236577	ii	methylation	chr7	130858538	G	MKLN1	NM_001145354	Body		OpenSea	FALSE
	cg00152034	-2.77754	0.0525621	-52.8431	0	-2.88056	-2.67452	1.32628	0.282379	0.0424293	6.65529	2.83e-11	0.199219	0.365539	0.0570359	0.0506191	1.12677	0.259841	-0.0421757	0.156247	7.3e-88	4.63e-11	33	0.0200128	1.63337	1.52601	1.07035	0.284461	-1.35756	4.62429	1.25576	0.227741	0.0416785	5.46422	4.64953e-08	0.146052	0.309429	0.250008	0.064987	3.84704	0.000119552	0.122636	0.37738	3.3805e-16	1.96235e-26	33	0.00208655	ii	methylation	chr5	52094702	G	ITGA1;PELO	NM_181501;NM_015946	Body;5'UTR	chr5:52095811-52096025	N_Shore	FALSE
	cg14007733	-2.79377	0.057396	-48.6752	0	-2.90626	-2.68127	1.32628	0.282376	0.0326371	8.65202	5.06e-18	0.218409	0.346344	-0.0775574	0.0361539	-2.1452	0.031937	-0.148418	-0.00669696	0.00106686	4.21e-17	16	0.0102896	-1.24025	7.69766	-0.16112	0.871999	-16.3274	13.8469	1.55696	0.442735	0.131861	3.35759	0.000786261	0.184292	0.701177	-0.123619	0.136754	-0.903951	0.366021	-0.391653	0.144414	0.284645	1.6785e-18	16	1.58281e-11	ii	methylation	chr1	100157117	G	MIR548D1;MIR548AA1;PALMD	NR_030382;NR_037516;NM_017734	Body;Body;Body		OpenSea	FALSE
	cg11812311	-2.65697	0.0699001	-38.011	0	-2.79397	-2.51997	1.32627	0.282374	0.0315378	8.95353	3.44e-19	0.220561	0.344187	-0.0793242	0.0415675	-1.90832	0.0563494	-0.160795	0.00214655	3.54e-06	3.65e-18	16	0.0184601	-25.2969	16.5643	-1.5272	0.126711	-57.7623	7.16842	1.59543	0.46714	0.180655	2.58581	0.00971496	0.113063	0.821218	-0.205158	0.203374	-1.00877	0.313085	-0.603764	0.193448	0.12958	2.87029e-15	16	0.0153032	ii	methylation	chr4	139120959	G	SLC7A11	NM_014331	Body		OpenSea	FALSE
	cg15419771	-2.92783	0.0311881	-93.8764	0	-2.98895	-2.8667	1.32627	0.282374	0.0378897	7.45252	9.16e-14	0.208112	0.356637	-0.00410709	0.0308285	-0.133224	0.894016	-0.0645298	0.0563156	0.00110395	3.36e-15	16	5.65732e-12	-36.8629	25.4482	-1.44855	0.147464	-86.7404	13.0147	1.28699	0.252308	0.109011	2.31452	0.0206391	0.0386506	0.465965	0.733782	0.450223	1.62982	0.10314	-0.14864	1.6162	0.0278531	2.04296e-14	16	0.0119787	ii	methylation	chr6	29190582	G					OpenSea	FALSE
	cg22189286	-3.12525	0.0934415	-33.446	2.94e-245	-3.30839	-2.9421	1.32626	0.282362	0.0520089	5.42912	5.66e-08	0.180427	0.384298	0.173889	0.0638626	2.72287	0.00647181	0.048721	0.299058	5.97e-189	1.11e-08	33	0.0668715	1.12819	2.26289	0.498561	0.618089	-3.30699	5.56337	1.25044	0.223494	0.0632914	3.53119	0.000413699	0.0994449	0.347543	0.0735167	0.0979552	0.750514	0.452945	-0.118472	0.265505	6.0376e-29	3.4909e-10	33	0.0191769	ii	methylation	chr12	119616193	G	HSPB8	NM_014365	TSS1500		OpenSea	FALSE
	cg22795877	-2.55535	0.086379	-29.583	2.48e-192	-2.72465	-2.38605	1.32626	0.28236	0.0455231	6.20256	5.56e-10	0.193136	0.371583	0.015414	0.0707402	0.217895	0.827511	-0.123234	0.154062	1.63e-12	2.03e-09	16	0.0274182	-9.57165	11.0416	-0.866873	0.386012	-31.2128	12.0695	1.55565	0.441893	0.137017	3.2251	0.00125927	0.173345	0.71044	0.0752306	0.0849139	0.885963	0.375637	-0.0911976	0.241659	0.0577308	4.89225e-18	16	1.3013e-11	ii	methylation	chr1	182641338	G	RGS8;RGS8	NM_001102450;NM_033345	5'UTR;Body		OpenSea	FALSE
	cg20003638	-2.87044	0.0300008	-95.679	0	-2.92924	-2.81164	1.32622	0.282333	0.0406825	6.93992	3.92e-12	0.202597	0.362069	0.157956	0.0359347	4.39565	1.1e-05	0.0875254	0.228387	8.82e-88	3.48e-11	33	0.0207345	-0.708626	1.19219	-0.594389	0.552252	-3.04528	1.62803	1.26365	0.234003	0.0414288	5.64832	1.6202e-08	0.152804	0.315202	0.0939036	0.0478482	1.96253	0.0497009	0.000122754	0.187684	2.98442e-13	1.26745e-24	33	0.0128525	i	methylation	chr20	44687730	R	SLC12A5;SLC12A5	NM_020708;NM_001134771	3'UTR;3'UTR	chr20:44685771-44687610	S_Shore	FALSE
	cg07003115	-2.78226	0.0446631	-62.2944	0	-2.8698	-2.69472	1.3262	0.282319	0.0455553	6.19729	5.74e-10	0.193033	0.371606	-0.0138765	0.0326539	-0.424957	0.670868	-0.0778771	0.050124	4.93e-47	2.34e-09	33	0.0153024	-1.6397	2.03137	-0.807188	0.419558	-5.6211	2.34171	1.38193	0.32348	0.0571854	5.65669	1.54324e-08	0.211398	0.435561	0.0438164	0.0387599	1.13046	0.258284	-0.0321516	0.119784	4.9809e-22	2.87704e-11	33	0.00726513	ii	methylation	chr1	38259096	G	MANEAL;MANEAL	NM_001113482;NM_001031740	TSS1500;TSS1500	chr1:38259095-38260427	Island	FALSE
	cg03187160	-2.91917	0.0826118	-35.336	1.64e-273	-3.08109	-2.75726	1.3262	0.282318	0.038442	7.344	2.07e-13	0.206973	0.357663	0.134577	0.0950221	1.41627	0.156696	-0.0516628	0.320817	6.44e-07	8.52e-13	16	0.0285345	-12.1354	9.10323	-1.33309	0.182502	-29.9774	5.70658	1.56951	0.450764	0.0967344	4.65981	3.16495e-06	0.261168	0.64036	0.293014	0.163633	1.79067	0.0733455	-0.0277014	0.61373	0.0836418	8.39387e-12	16	8.50825e-12	ii	methylation	chr1	43751320	G	C1orf210;C1orf210	NM_182517;NM_001164829	TSS200;TSS200		OpenSea	FALSE
	cg10124201	-2.75236	0.025078	-109.752	0	-2.80151	-2.70321	1.32618	0.282303	0.0309073	9.13387	6.61e-20	0.221726	0.342881	-0.00570779	0.027505	-0.207518	0.835605	-0.0596166	0.048201	1.23e-61	6.82e-19	33	0.00891363	-4.07987	1.79246	-2.27614	0.0228379	-7.59303	-0.566723	1.40062	0.336918	0.0579056	5.8184	5.94123e-09	0.223425	0.450411	0.0100183	0.0284484	0.352158	0.72472	-0.0457395	0.0657762	1.33438e-14	1.50147e-09	33	0.0139965	ii	methylation	chr2	198650752	G	BOLL;BOLL;BOLL	NM_197970;NM_197970;NM_033030	1stExon;5'UTR;TSS1500	chr2:198649751-198651599	Island	FALSE
	cg15716210	-2.4499	0.0510637	-47.9774	0	-2.54998	-2.34982	1.32617	0.282293	0.0384074	7.34998	1.98e-13	0.207016	0.357571	0.0783157	0.031454	2.48985	0.0127796	0.0166671	0.139964	9.56e-58	8.35e-13	33	0.0183097	-0.143319	1.27778	-0.112163	0.910694	-2.64772	2.36108	1.28895	0.253831	0.0359692	7.05691	1.70246e-12	0.183333	0.32433	0.167532	0.0307232	5.45296	4.95385e-08	0.107316	0.227749	2.09906e-08	4.04752e-25	33	0.00445222	i	methylation	chr10	133449638	R				chr10:133449492-133449716	Island	FALSE
	cg13252209	-2.82789	0.103768	-27.2519	1.58e-163	-3.03127	-2.62451	1.32617	0.282291	0.0309287	9.12717	7.03e-20	0.221672	0.342911	0.357706	0.0920781	3.88481	0.000102409	0.177236	0.538176	1.6e-24	8.12e-19	16	0.0500821	-10.107	9.39177	-1.07616	0.281858	-28.5146	8.30053	1.37157	0.315958	0.115438	2.73703	0.00619969	0.089703	0.542212	0.35824	0.16452	2.17749	0.0294442	0.0357869	0.680693	0.024901	1.1444e-27	16	0.00355226	ii	methylation	chr16	51603716	G					OpenSea	TRUE
	cg07830534	-2.42615	0.05446	-44.5491	0	-2.53289	-2.31941	1.32616	0.28229	0.0365511	7.72317	1.13e-14	0.210651	0.353929	0.10217	0.0202133	5.05457	4.31e-07	0.0625522	0.141787	3.08e-64	2.51e-15	33	0.0214805	-2.03543	1.57698	-1.29072	0.196801	-5.12625	1.05538	1.30901	0.269269	0.0403812	6.66818	2.58994e-11	0.190123	0.348415	0.0816265	0.0246222	3.31515	0.000915933	0.0333678	0.129885	4.40166e-07	3.27446e-21	33	0.00680923	i	methylation	chr17	38953285	R	KRT28	NM_181535	Body	chr17:38953213-38953513	Island	FALSE
	cg12027462	-2.61066	0.0683493	-38.1959	0	-2.74462	-2.4767	1.32616	0.282289	0.0361349	7.81207	5.63e-15	0.211465	0.353112	-0.0502391	0.0594015	-0.845754	0.39769	-0.166664	0.0661858	6.9e-05	3.68e-14	16	0.0134555	-36.5062	19.6085	-1.86176	0.0626376	-74.9381	1.92573	1.23035	0.2073	0.110584	1.87459	0.060849	-0.00944091	0.42404	-0.425024	0.718158	-0.591826	0.553967	-1.83259	0.982539	0.0534168	8.1067e-09	16	2.39595e-12	ii	methylation	chr16	4474938	G	DNAJA3;DNAJA3;DNAJA3	NM_001135110;NM_001286516;NM_005147	TSS1500;TSS1500;TSS1500	chr16:4475429-4476330	N_Shore	FALSE
	cg09816018	-2.64794	0.0423964	-62.4567	0	-2.73104	-2.56484	1.32616	0.282287	0.0448988	6.28719	3.23e-10	0.194287	0.370287	-0.0546428	0.0472821	-1.15568	0.247814	-0.147314	0.0380284	1.27e-64	5.87e-11	33	0.0122653	4.27832	1.02559	4.17158	3.02497e-05	2.2682	6.28843	1.24404	0.218363	0.0324034	6.7389	1.59586e-11	0.154854	0.281873	-0.0500297	0.0445112	-1.12398	0.261021	-0.13727	0.0372107	5.00889e-09	1.5533e-43	33	0.00679103	ii	methylation	chr6	30080295	G	TRIM31	NM_007028	Body		OpenSea	FALSE
	cg25526039	-2.59223	0.0593659	-43.6653	0	-2.70858	-2.47587	1.32615	0.282282	0.0473139	5.96615	2.43e-09	0.189548	0.375015	-0.0165097	0.0315928	-0.522578	0.601268	-0.0784304	0.045411	2.8e-81	3.99e-09	33	0.0239225	4.35451	1.67002	2.60746	0.0091218	1.08132	7.62769	1.21471	0.194507	0.0430603	4.51708	6.26993e-06	0.11011	0.278904	0.0924915	0.0458825	2.01584	0.0438172	0.00256351	0.18242	1.15022e-17	5.22781e-17	33	0.00591934	ii	methylation	chr6	107813291	G	SOBP	NM_018013	Body	chr6:107810066-107812733	S_Shore	FALSE
	cg05045912	-2.35592	0.26012	-9.05702	1.34e-19	-2.86574	-1.84609	1.32614	0.282272	0.035826	7.87896	3.3e-15	0.212054	0.352489	0.412941	0.11871	3.47858	0.000504082	0.180274	0.645607	4.18e-07	3.31e-14	16	0.30946	-33.1883	7.63301	-4.348	1.37387e-05	-48.1487	-18.2279	1.19919	0.181644	0.0796146	2.28154	0.0225163	0.0256024	0.337686	0.523066	0.12279	4.25985	2.04561e-05	0.282403	0.763729	0.528534	4.34702e-32	16	7.33317e-10	ii	methylation	chr4	6371474	G	PPP2R2C;PPP2R2C;PPP2R2C;PPP2R2C;PPP2R2C	NM_181876;NM_001206996;NM_020416;NM_001206995;NM_001206994	Body;Body;Body;Body;Body		OpenSea	FALSE
	cg17598836	-2.99371	0.109098	-27.4406	8.99e-166	-3.20754	-2.77989	1.32611	0.282246	0.0405412	6.96196	3.36e-12	0.202787	0.361706	0.245671	0.120705	2.03529	0.0418213	0.00909271	0.482249	2.5e-11	1.67e-11	16	0.0505852	-38.4832	7.23192	-5.3213	1.0303e-07	-52.6575	-24.3089	1.05963	0.0579168	0.169186	0.342327	0.732105	-0.273681	0.389515	0.0887417	0.305474	0.290505	0.77143	-0.509977	0.68746	0.271621	5.01051e-25	16	1.15797e-11	ii	methylation	chr10	99612822	G	GOLGA7B	NM_001010917	Body	chr10:99609425-99610116	S_Shelf	FALSE
	cg06879222	-2.77816	0.0882567	-31.4781	1.73e-217	-2.95114	-2.60518	1.32609	0.282238	0.0513722	5.49398	3.93e-08	0.18155	0.382925	0.206015	0.0709156	2.90508	0.00367161	0.0670233	0.345007	6.02e-144	1.15e-10	33	0.0570183	3.64958	1.158	3.15163	0.00162362	1.37995	5.91921	1.29429	0.257964	0.0356185	7.2424	4.40804e-13	0.188153	0.327775	0.14481	0.0400045	3.61986	0.000294767	0.0664031	0.223218	2.71399e-25	1.68621e-51	33	0.0486332	ii	methylation	chr16	85730838	G					OpenSea	FALSE
	cg00305453	-3.10593	0.0406785	-76.3531	0	-3.18566	-3.0262	1.32608	0.282229	0.0514137	5.48938	4.03e-08	0.18146	0.382998	-0.155129	0.0468877	-3.30851	0.000937926	-0.247027	-0.0632304	1.11e-07	2.37e-07	16	3.73119e-11	-3.55031	10.5881	-0.33531	0.737391	-24.3027	17.2021	1.56901	0.450447	0.264502	1.703	0.0885674	-0.0679665	0.968861	-0.229856	0.462486	-0.497002	0.619188	-1.13631	0.676599	0.0543849	1.32558e-13	16	1.80747e-12	ii	methylation	chr9	124581775	G					OpenSea	FALSE
	cg00397910	-2.55861	0.065391	-39.1279	0	-2.68678	-2.43045	1.32608	0.282227	0.0352229	8.01262	1.12e-15	0.213192	0.351263	0.0366513	0.0202967	1.80578	0.0709534	-0.00312951	0.076432	2.8e-96	9.92e-15	33	0.0320988	NA	NA	NA	NA	NA	NA	NA	NA	NA	NA	NA	NA	NA	NA	NA	NA	NA	NA	NA	NA	NA	NA	NA	ii	methylation	chr8	80522577	G	STMN2	NM_007029	TSS1500	chr8:80523975-80525765	N_Shore	FALSE
	cg18465945	-2.85978	0.0798061	-35.8341	3.25e-281	-3.0162	-2.70336	1.32608	0.282227	0.0435931	6.47412	9.54e-11	0.196786	0.367668	-0.0301642	0.0267793	-1.1264	0.259997	-0.0826507	0.0223223	7.27e-101	2.91e-11	33	0.0499803	0.984665	1.44848	0.679794	0.496635	-1.85429	3.82362	1.19699	0.179813	0.0445041	4.04038	5.33652e-05	0.092587	0.26704	0.0664088	0.0340579	1.94988	0.0511905	-0.000343472	0.133161	9.90999e-10	5.68525e-16	33	0.0159728	ii	methylation	chr17	17465682	G	PEMT;PEMT;PEMT	NM_148172;NM_148173;NM_007169	Body;Body;Body	chr17:17465135-17465397	S_Shore	FALSE
	cg02256546	-2.83428	0.048667	-58.2382	0	-2.92966	-2.73889	1.32608	0.282226	0.0446176	6.32544	2.53e-10	0.194777	0.369675	0.0898704	0.037776	2.37904	0.0173579	0.0158309	0.16391	6.25e-99	4.09e-11	33	0.0197899	-0.503004	1.92737	-0.26098	0.794108	-4.28058	3.27457	1.42756	0.355968	0.0584427	6.09089	1.12286e-09	0.241422	0.470513	-0.00679721	0.0498819	-0.136266	0.891611	-0.104564	0.0909694	1.9529e-20	1.37523e-14	33	0.0220953	ii	methylation	chr17	26582380	G				chr17:26578272-26578682	S_Shelf	FALSE
	cg07100116	-2.47451	0.0508291	-48.683	0	-2.57414	-2.37489	1.32607	0.28222	0.0328242	8.5979	8.12e-18	0.217885	0.346554	-0.0016302	0.0311845	-0.0522761	0.958309	-0.0627507	0.0594903	0.000429748	2.19e-19	16	0.00815413	-5.1559	12.2422	-0.421159	0.673639	-29.1501	18.8383	1.31688	0.275267	0.188515	1.46018	0.14424	-0.0942168	0.64475	0.144762	0.200727	0.721188	0.470794	-0.248655	0.538179	0.212405	1.88648e-20	16	3.62202e-14	ii	methylation	chr6	106772652	G	ATG5;ATG5;ATG5;ATG5;ATG5	NM_001286107;NM_001286106;NM_004849;NM_001286111;NM_001286108	5'UTR;5'UTR;5'UTR;5'UTR;5'UTR	chr6:106773187-106773803	N_Shore	FALSE
	cg05611883	-2.87945	0.0655887	-43.9016	0	-3.008	-2.7509	1.32606	0.282209	0.0437091	6.45654	1.07e-10	0.196541	0.367877	0.0741536	0.0687969	1.07786	0.281095	-0.0606859	0.208993	2.02e-05	7.79e-10	16	0.0112549	-39.3801	14.6533	-2.68746	0.00719983	-68.1001	-10.6602	1.38425	0.325161	0.0958882	3.39104	0.00069627	0.137224	0.513098	1.0004	0.372434	2.6861	0.00722913	0.270438	1.73035	0.01591	4.70617e-11	16	1.16946e-11	ii	methylation	chr3	135301793	G					OpenSea	FALSE
	cg04263777	-2.93406	0.0478348	-61.3373	0	-3.02782	-2.84031	1.32605	0.282207	0.0524641	5.37905	7.49e-08	0.179379	0.385034	-0.0657012	0.0492583	-1.33381	0.182267	-0.162246	0.0308434	1.89e-05	3.5e-07	16	1.88212e-12	NA	NA	NA	NA	NA	NA	NA	NA	NA	NA	NA	NA	NA	NA	NA	NA	NA	NA	NA	NA	NA	NA	NA	ii	methylation	chr12	31123645	G	TSPAN11	NM_001080509	Body		OpenSea	FALSE
	cg27228492	-2.58099	0.257259	-10.0326	1.1e-23	-3.08521	-2.07677	1.32605	0.282204	0.0288801	9.77157	1.49e-22	0.2256	0.338808	0.30394	0.118654	2.56156	0.0104203	0.0713821	0.536499	3.22e-48	1.15e-21	16	0.289548	-19.462	13.6202	-1.4289	0.153032	-46.157	7.23313	1.13443	0.126127	0.0828456	1.52244	0.127899	-0.0362471	0.288502	0.42652	0.131995	3.23134	0.00123212	0.167815	0.685225	0.0932634	1.4313e-33	16	5.56879e-12	ii	methylation	chr7	31119626	G	ADCYAP1R1;ADCYAP1R1;ADCYAP1R1;ADCYAP1R1	NM_001118;NM_001199637;NM_001199636;NM_001199635	Body;Body;Body;Body		OpenSea	FALSE
	cg15934191	-2.49345	0.0598485	-41.6627	0	-2.61075	-2.37615	1.32605	0.282203	0.0417273	6.76303	1.35e-11	0.200419	0.363987	0.0560223	0.0404388	1.38536	0.165943	-0.0232363	0.135281	5.92e-102	8.4e-11	33	0.0257685	3.44917	1.07404	3.21141	0.00132087	1.3441	5.55425	1.20734	0.188416	0.0288399	6.53316	6.43981e-11	0.131891	0.244941	0.0763947	0.0275763	2.7703	0.00560044	0.0223461	0.130443	7.31591e-07	3.80395e-45	33	0.00372402	ii	methylation	chr6	98298775	G					OpenSea	FALSE
	cg12597066	-2.42919	0.030504	-79.635	0	-2.48898	-2.3694	1.32603	0.282188	0.0329315	8.56895	1.04e-17	0.217644	0.346733	0.0410389	0.0347533	1.18086	0.237657	-0.0270764	0.109154	8.64e-91	3.96e-19	33	0.0135533	3.02787	1.0413	2.90778	0.00364001	0.986964	5.06879	1.24986	0.22303	0.0243598	9.15567	5.40194e-20	0.175286	0.270774	0.0854962	0.0287594	2.97281	0.00295087	0.0291288	0.141864	0.000123978	3.2892e-111	33	7.25573e-11	ii	methylation	chr17	16473468	G	ZNF287	NM_020653	TSS1500	chr17:16472074-16472800	S_Shore	FALSE
	cg00807063	-2.56884	0.234397	-10.9593	5.99e-28	-3.02825	-2.10943	1.32603	0.282188	0.0307898	9.16497	4.96e-20	0.221841	0.342534	0.604139	0.136043	4.44081	8.96e-06	0.337501	0.870778	1.37e-11	3.1e-22	16	0.259446	-37.5941	8.10945	-4.63583	3.55503e-06	-53.4883	-21.6998	1.80895	0.592744	0.0904016	6.55679	5.49787e-11	0.41556	0.769928	0.520684	0.182894	2.84692	0.0044145	0.162218	0.879149	0.0450584	6.02506e-22	16	4.13722e-12	ii	methylation	chr17	14679486	G					OpenSea	FALSE
	cg09841264	-2.80914	0.161951	-17.3456	2.13e-67	-3.12656	-2.49172	1.32593	0.282116	0.0368823	7.64911	2.02e-14	0.209829	0.354404	0.0772843	0.0839029	0.921116	0.35699	-0.0871623	0.241731	8.92e-44	9.52e-14	16	0.11878	-11.7165	12.9076	-0.907719	0.364027	-37.0149	13.582	1.13838	0.129605	0.0896775	1.44524	0.148392	-0.0461596	0.30537	-0.00884797	0.1046	-0.0845885	0.932589	-0.21386	0.196164	0.0343285	2.52604e-18	16	3.15123e-11	ii	methylation	chr1	202619502	G	SYT2	NM_177402	5'UTR		OpenSea	FALSE
	cg20426108	-3.09547	0.0673833	-45.9383	0	-3.22754	-2.9634	1.32592	0.282109	0.0460102	6.13144	8.71e-10	0.191931	0.372287	0.159322	0.0329841	4.83027	1.36e-06	0.0946746	0.22397	2.6e-80	2.93e-12	33	0.0313008	-3.55165	3.1874	-1.11428	0.26516	-9.79885	2.69554	1.31587	0.274496	0.0792389	3.46416	0.000531895	0.119191	0.429801	0.157051	0.0538523	2.91632	0.00354187	0.051502	0.262599	9.05442e-36	5.42619e-11	33	0.0256142	i	methylation	chr7	155613461	G					OpenSea	FALSE
	cg25964527	-2.75611	0.157696	-17.4773	2.13e-68	-3.06519	-2.44703	1.32591	0.282102	0.0393165	7.17515	7.22e-13	0.205043	0.359161	-0.0517366	0.0593565	-0.871625	0.383413	-0.168073	0.0646	6.53e-40	3.94e-26	16	0.121251	-1.04947	10.3157	-0.101735	0.918967	-21.2679	19.169	1.14634	0.136575	0.102339	1.33454	0.182027	-0.0640052	0.337155	-0.0903556	0.0731414	-1.23536	0.216698	-0.23371	0.0529989	0.526725	6.10803e-25	16	0.00646801	ii	methylation	chr22	48948194	G	FAM19A5	NM_001082967	Body		OpenSea	FALSE
	cg12253175	-2.67713	0.0738421	-36.2548	8.36e-288	-2.82186	-2.5324	1.32591	0.282098	0.0379074	7.44176	9.94e-14	0.207801	0.356395	0.354464	0.0256916	13.7969	2.66e-43	0.304109	0.404819	1.62e-129	7.84e-46	33	0.0397791	-2.23701	1.57719	-1.41835	0.156088	-5.32824	0.854226	1.19422	0.177491	0.0370981	4.78437	1.71524e-06	0.10478	0.250202	0.368895	0.0358584	10.2875	8.02034e-25	0.298614	0.439176	6.8194e-17	7.537e-99	33	0.000564087	i	methylation	chr12	58132093	R	AGAP2;AGAP2	NM_001122772;NM_014770	TSS200;Body	chr12:58132478-58132734	N_Shore	FALSE
	cg06422039	-2.91358	0.0668051	-43.6131	0	-3.04452	-2.78264	1.32591	0.282095	0.0383726	7.35147	1.96e-13	0.206886	0.357304	0.233839	0.0329834	7.0896	1.35e-12	0.169193	0.298485	3.43e-66	5.27e-22	33	0.0322517	2.23181	1.74625	1.27806	0.201227	-1.19077	5.6544	1.20788	0.188863	0.0354018	5.33485	9.5624e-08	0.119477	0.258249	0.20577	0.0423979	4.85331	1.21417e-06	0.122672	0.288868	6.97834e-09	3.58803e-38	33	0.00167682	i	methylation	chr16	1128698	R	SSTR5;LOC146336	NM_001053;NR_027242	TSS200;Body	chr16:1128223-1130394	Island	FALSE
	cg11835619	-3.14272	0.0685457	-45.8486	0	-3.27707	-3.00838	1.3259	0.282093	0.0514963	5.47792	4.3e-08	0.181162	0.383024	0.126682	0.0514441	2.46253	0.0137961	0.0258539	0.227511	1.12e-155	2.56e-08	33	0.0364861	2.47393	2.11049	1.17221	0.241114	-1.66255	6.6104	1.26293	0.233431	0.0587539	3.97302	7.09656e-05	0.118275	0.348586	-0.00451433	0.064432	-0.0700635	0.944143	-0.130799	0.12177	5.01479e-31	2.95645e-15	33	0.0237954	ii	methylation	chr12	56475064	G	ERBB3;ERBB3	NM_001005915;NM_001982	Body;Body	chr12:56472792-56474393	S_Shore	FALSE
	cg14896420	-3.30625	0.0955265	-34.6108	1.74e-262	-3.49348	-3.11902	1.32589	0.282082	0.036424	7.74439	9.6e-15	0.210692	0.353472	0.0569329	0.098672	0.576992	0.563945	-0.136461	0.250327	3.97e-09	3.41e-17	16	0.0284274	-54.9088	35.4889	-1.54721	0.121812	-124.466	14.6481	1.053	0.0516427	0.186337	0.277147	0.781667	-0.313571	0.416857	1.39547	0.620666	2.24834	0.0245544	0.178987	2.61195	0.00072255	1.18919e-08	16	0.017249	ii	methylation	chr2	120399121	G	CFAP221;CFAP221	NR_073132;NM_001271049	Body;Body		OpenSea	TRUE
	cg19553768	-2.79158	0.0802627	-34.7805	4.79e-265	-2.94889	-2.63427	1.32588	0.282073	0.0281097	10.0347	1.07e-23	0.226979	0.337167	0.159613	0.0664339	2.40258	0.0162798	0.0294048	0.289821	6.67e-07	1e-22	16	0.0278941	-14.7726	11.063	-1.33531	0.181773	-36.4557	6.9105	1.53897	0.431114	0.0902827	4.77516	1.79564e-06	0.254163	0.608065	0.376204	0.146696	2.56451	0.010332	0.088685	0.663723	0.346949	3.25861e-28	16	4.64845e-10	ii	methylation	chr20	32517789	G					OpenSea	FALSE
	cg23365183	-3.00257	0.0629927	-47.6653	0	-3.12603	-2.87911	1.32587	0.282066	0.0421626	6.68995	2.23e-11	0.199429	0.364703	0.0859063	0.0370236	2.32031	0.0203239	0.0133414	0.158471	2.22e-59	9.94e-14	33	0.0291367	-4.44774	1.30072	-3.41944	0.000627511	-6.99711	-1.89837	1.3975	0.334682	0.0410962	8.14385	3.82891e-16	0.254135	0.415229	0.0558373	0.0402	1.38899	0.164837	-0.0229533	0.134628	5.98497e-22	3.93057e-27	33	0.0277061	ii	methylation	chr10	102994020	G	FLJ41350	NR_029380	Body	chr10:102996034-102996646	N_Shelf	TRUE
	cg11696431	-2.54931	0.0253021	-100.755	0	-2.5989	-2.49972	1.32585	0.282056	0.0352201	8.00838	1.16e-15	0.213025	0.351086	-0.0938391	0.0254823	-3.68253	0.000230934	-0.143783	-0.0438948	1.91e-102	2.29e-15	33	0.0143193	NA	NA	NA	NA	NA	NA	NA	NA	NA	NA	NA	NA	NA	NA	NA	NA	NA	NA	NA	NA	NA	NA	NA	ii	methylation	chrX	144902062	G	SLITRK2;SLITRK2;SLITRK2;SLITRK2;SLITRK2;SLITRK2;SLITRK2;SLITRK2;SLITRK2	NM_001144010;NM_001144008;NM_001144006;NM_001144007;NM_001144003;NM_032539;NM_001144009;NM_001144005;NM_001144004	TSS1500;TSS1500;TSS1500;TSS1500;5'UTR;5'UTR;TSS1500;5'UTR;5'UTR	chrX:144902965-144903167	N_Shore	FALSE
	cg07824269	-2.71198	0.0585352	-46.3307	0	-2.8267	-2.59725	1.32585	0.282052	0.0348813	8.08606	6.16e-16	0.213686	0.350418	-0.033956	0.0609965	-0.556688	0.577741	-0.153507	0.0855949	6.54e-05	1.81e-15	16	0.00947896	-20.2248	7.19844	-2.80961	0.00496019	-34.3335	-6.11611	1.08228	0.0790685	0.112089	0.705409	0.480556	-0.140622	0.298759	0.965575	0.443579	2.17678	0.0294967	0.0961766	1.83497	0.139931	5.70339e-44	16	3.52854e-12	ii	methylation	chr6	24601248	G	KIAA0319;KIAA0319;KIAA0319;KIAA0319;KIAA0319	NM_001168375;NM_001168377;NM_014809;NM_001168376;NM_001168374	Body;Body;Body;5'UTR;5'UTR		OpenSea	FALSE
	cg05910353	-2.6299	0.0692176	-37.9946	0	-2.76556	-2.49423	1.32583	0.282036	0.0282168	9.9953	1.6e-23	0.226732	0.33734	-0.0782208	0.047626	-1.6424	0.100508	-0.171566	0.0151244	3.87e-06	1.25e-22	16	0.0165384	-21.6092	6.64289	-3.25298	0.00114202	-34.629	-8.58936	1.26322	0.23366	0.132913	1.758	0.0787477	-0.0268437	0.494164	-0.0145377	0.176449	-0.0823905	0.934336	-0.360371	0.331295	0.460538	8.24886e-28	16	5.03491e-10	ii	methylation	chr4	4250740	G	TMEM128;TMEM128;TMEM128	NM_001297551;NM_001297552;NM_032927	TSS1500;TSS1500;TSS1500	chr4:4249766-4250270	S_Shore	FALSE
	cg23800808	-2.49582	0.075276	-33.1556	4.7e-241	-2.64336	-2.34828	1.32582	0.282032	0.0284571	9.91079	3.74e-23	0.226258	0.337807	0.0147874	0.0480841	0.307532	0.758438	-0.0794557	0.109031	1.57e-13	9.57e-24	16	0.0238173	-14.1562	6.6096	-2.14176	0.0322129	-27.1108	-1.20159	1.27819	0.245445	0.0813831	3.01592	0.00256203	0.0859368	0.404953	0.0511366	0.0733927	0.696754	0.485957	-0.0927104	0.194984	0.833071	4.51381e-40	16	3.09234e-11	ii	methylation	chr7	149095099	G					OpenSea	FALSE
	cg26337868	-2.41079	0.0454609	-53.03	0	-2.49989	-2.32169	1.32582	0.282032	0.033926	8.31315	9.32e-17	0.215538	0.348526	0.045344	0.0264634	1.71346	0.0866272	-0.00652322	0.0972112	1.77e-47	9.54e-16	33	0.0154143	0.0974306	1.1811	0.0824917	0.934256	-2.21748	2.41234	1.3101	0.2701	0.0329813	8.18947	2.62371e-16	0.205458	0.334742	-0.00781252	0.0265696	-0.29404	0.768727	-0.0598879	0.0442628	4.2566e-12	2.84344e-27	33	0.00575888	ii	methylation	chr2	151345498	G	RND3	NM_005168	TSS1500	chr2:151341742-151343191	S_Shelf	FALSE
	cg00707127	-2.62993	0.0722847	-36.3829	7.93e-290	-2.7716	-2.48825	1.3258	0.282017	0.0430485	6.55113	5.71e-11	0.197643	0.36639	0.247944	0.0660988	3.75111	0.000176055	0.118392	0.377495	1.1e-08	4.48e-10	16	0.0210298	-5.0649	9.77611	-0.51809	0.604395	-24.2257	14.0959	2.22799	0.801101	0.237113	3.37856	0.000728662	0.336368	1.26583	0.729401	0.205791	3.54437	0.000393551	0.326057	1.13274	0.160143	1.83628e-12	16	1.50867e-11	ii	methylation	chr2	70568214	G					OpenSea	FALSE
	cg18431123	-2.76504	0.0303411	-91.1321	0	-2.82451	-2.70558	1.32578	0.282003	0.0435877	6.46977	9.82e-11	0.196572	0.367433	-0.013666	0.0383801	-0.35607	0.721788	-0.0888897	0.0615577	2.59e-112	4.56e-15	33	0.0128029	-0.474485	1.72423	-0.275187	0.783172	-3.85391	2.90494	1.37669	0.319679	0.0539561	5.9248	3.12681e-09	0.213927	0.425431	-0.0423337	0.0489167	-0.865424	0.386806	-0.138209	0.0535413	2.23622e-16	1.59877e-12	33	0.0142821	ii	methylation	chr20	44144582	G	SPINT3	NM_006652	TSS1500		OpenSea	FALSE
	cg11914967	-2.68363	0.0522361	-51.375	0	-2.78601	-2.58125	1.32578	0.282	0.0325056	8.67543	4.12e-18	0.21829	0.34571	-0.156171	0.0392021	-3.98375	6.78e-05	-0.233006	-0.0793367	0.0011774	8.02e-18	16	0.00875492	-8.72566	8.27329	-1.05468	0.291572	-24.941	7.48969	1.16295	0.150962	0.0827379	1.82458	0.0680646	-0.0112015	0.313125	-0.0608597	0.0824465	-0.738173	0.46041	-0.222452	0.100732	0.47969	3.20088e-27	16	0.00230802	ii	methylation	chr8	16072686	G					OpenSea	FALSE
	cg03494529	-2.5268	0.0796079	-31.7405	4.29e-221	-2.68283	-2.37077	1.32576	0.281988	0.0401031	7.03157	2.04e-12	0.203387	0.360589	-0.0658417	0.0472898	-1.3923	0.163831	-0.158528	0.0268446	5.74e-12	1.83e-11	16	0.0227894	9.48719	24.4307	0.388331	0.697771	-38.3961	57.3704	1.07795	0.0750619	0.296014	0.253575	0.799824	-0.505115	0.655239	0.145514	0.345596	0.421054	0.673716	-0.531841	0.82287	0.0223717	2.43965e-10	16	1.06197e-11	ii	methylation	chr15	66301522	G	MEGF11	NM_032445	Body		OpenSea	FALSE
	cg24983628	-2.67205	0.0320926	-83.2606	0	-2.73495	-2.60915	1.32576	0.281986	0.0378019	7.45957	8.68e-14	0.207896	0.356076	0.0049693	0.0581763	0.0854178	0.931929	-0.109054	0.118993	3.11e-106	2.05e-13	33	0.0192296	3.38752	1.38405	2.44753	0.0143838	0.674822	6.10021	1.28866	0.253605	0.041298	6.14085	8.20828e-10	0.172662	0.334547	-0.0103986	0.0558461	-0.186201	0.852287	-0.119855	0.0990578	3.92677e-15	1.47093e-23	33	0.00841424	ii	methylation	chr14	103670161	G				chr14:103673773-103674343	N_Shelf	FALSE
	cg05841801	-3.1235	0.0784024	-39.8394	0	-3.27717	-2.96984	1.32575	0.281981	0.0315988	8.92378	4.51e-19	0.220048	0.343913	0.0500489	0.0570291	0.877603	0.380159	-0.0617261	0.161824	7.88e-14	2.82e-21	16	0.027722	-16.6224	7.39981	-2.24633	0.0246829	-31.1258	-2.11906	1.26565	0.235589	0.134423	1.7526	0.0796713	-0.0278749	0.499053	0.106732	0.0938615	1.13712	0.255488	-0.0772333	0.290697	0.122185	1.73428e-22	16	1.65168e-09	ii	methylation	chr15	75526381	G					OpenSea	FALSE
	cg07402801	-2.86529	0.0877127	-32.6668	4.63e-234	-3.03721	-2.69338	1.32571	0.281949	0.0525351	5.36687	8.01e-08	0.178982	0.384916	0.0780632	0.0701637	1.11259	0.265886	-0.0594551	0.215581	4.38e-13	5.94e-15	16	0.0350113	-17.1262	10.2671	-1.66807	0.0953014	-37.2493	2.99687	0.991847	-0.00818672	0.190893	-0.0428865	0.965792	-0.38233	0.365956	-0.0303816	0.10409	-0.291878	0.77038	-0.234395	0.173631	0.0680902	2.83049e-17	16	5.83453e-09	ii	methylation	chr1	20756675	G	LINC01141	NR_033887	TSS1500		OpenSea	FALSE
	cg26677612	-2.86022	0.0998738	-28.6383	2.24e-180	-3.05597	-2.66447	1.32568	0.281925	0.0371332	7.59226	3.14e-14	0.209145	0.354705	0.423077	0.0665478	6.35749	2.05e-10	0.292646	0.553508	5.26e-17	2.79e-28	16	0.0442761	-16.7898	11.0083	-1.5252	0.12721	-38.3657	4.78607	1.48216	0.3935	0.0862108	4.56439	5.00945e-06	0.22453	0.56247	0.326575	0.128165	2.54809	0.0108315	0.075377	0.577774	0.276188	1.92773e-50	16	1.67853e-11	ii	methylation	chr5	87195721	G					OpenSea	FALSE
	cg26312662	-2.43829	0.0639478	-38.1294	0	-2.56363	-2.31296	1.32567	0.281921	0.0519514	5.42664	5.74e-08	0.180098	0.383744	-0.0741244	0.0460889	-1.60829	0.107771	-0.164457	0.0162081	1.62e-10	3.63e-07	16	0.00853323	-17.8599	8.19057	-2.18055	0.029217	-33.9131	-1.80669	1.02346	0.0231896	0.134411	0.172527	0.863023	-0.240251	0.286631	0.242932	0.131213	1.85144	0.0641064	-0.0142398	0.500104	0.147944	3.54655e-33	16	0.000226998	ii	methylation	chr4	21207551	G	KCNIP4;KCNIP4;KCNIP4;KCNIP4	NM_147183;NM_001035003;NM_001035004;NM_147182	Body;Body;5'UTR;5'UTR		OpenSea	FALSE
	cg13832012	-2.42723	0.0508661	-47.7181	0	-2.52693	-2.32754	1.32567	0.281921	0.0441762	6.38173	1.75e-10	0.195337	0.368504	-0.0819063	0.038745	-2.11399	0.0345164	-0.157845	-0.0059676	7.19e-05	5.94e-10	16	0.00535316	-7.60134	10.4184	-0.729609	0.465629	-28.021	12.8183	1.21456	0.194379	0.14188	1.37002	0.170681	-0.0837018	0.472459	-0.0711023	0.18493	-0.384482	0.700621	-0.433559	0.291354	0.0835017	6.19505e-19	16	1.34065e-11	ii	methylation	chr8	27107304	G	STMN4;STMN4;STMN4;STMN4	NM_001283055;NM_001283054;NM_001283053;NM_030795	5'UTR;5'UTR;5'UTR;5'UTR		OpenSea	FALSE
	cg13278956	-2.83769	0.0665396	-42.6467	0	-2.96811	-2.70728	1.32567	0.281919	0.0275312	10.24	1.31e-24	0.227959	0.335879	-0.0820304	0.0735388	-1.11547	0.264649	-0.226164	0.062103	0.00141419	1.82e-24	16	0.0190382	-2.90102	8.3189	-0.348727	0.727294	-19.2058	13.4037	1.44327	0.36691	0.106947	3.43076	0.000601889	0.157297	0.576522	0.0252499	0.0933893	0.270372	0.786874	-0.15779	0.20829	0.557846	4.46189e-64	16	1.55806e-09	ii	methylation	chr20	42738791	G					OpenSea	TRUE
	cg09161876	-3.17643	0.0333505	-95.2441	0	-3.2418	-3.11107	1.32566	0.281912	0.0446742	6.3104	2.78e-10	0.194352	0.369472	-0.157171	0.0355487	-4.42128	9.81e-06	-0.226845	-0.0874967	8.45e-05	1.37e-09	16	1.00762e-11	-3.32974	11.7384	-0.283662	0.77667	-26.3366	19.6771	1.24615	0.22006	0.196035	1.12255	0.261627	-0.164161	0.604281	0.3025	0.358172	0.844565	0.398353	-0.399504	1.0045	0.00774149	6.35821e-08	16	2.43756e-11	ii	methylation	chr2	171012602	G					OpenSea	FALSE
	cg11774116	-3.20612	0.0621396	-51.5954	0	-3.32791	-3.08433	1.32566	0.28191	0.0324232	8.69471	3.48e-18	0.218362	0.345459	0.222969	0.0641971	3.4732	0.000514296	0.0971453	0.348793	0.00016499	5.73e-22	16	0.0114101	-28.1774	14.4465	-1.95046	0.0511208	-56.492	0.137234	1.36321	0.309844	0.0892041	3.47343	0.000513848	0.135008	0.484681	1.02722	0.280992	3.65568	0.0002565	0.476483	1.57795	0.339969	1.59877e-31	16	0.00828673	ii	methylation	chr1	218845160	G	MIR548F3	NR_031644	Body		OpenSea	FALSE
	cg00460322	-2.86568	0.0489254	-58.5724	0	-2.96157	-2.76979	1.32565	0.281904	0.0422071	6.67906	2.4e-11	0.199179	0.364628	0.0988223	0.0447408	2.20877	0.0271905	0.0111319	0.186513	1.75e-120	6.17e-12	33	0.020424	1.9189	1.44998	1.3234	0.185702	-0.923003	4.76081	1.31653	0.275003	0.0444448	6.18751	6.11206e-10	0.187893	0.362113	0.0968286	0.0444388	2.17892	0.0293378	0.00973007	0.183927	4.31881e-26	1.38022e-22	33	0.0137439	ii	methylation	chr13	112980649	G					OpenSea	FALSE
	cg27625479	-2.7273	0.0351606	-77.567	0	-2.79621	-2.65839	1.32563	0.281887	0.0442391	6.37189	1.87e-10	0.19518	0.368594	-0.0890438	0.0336417	-2.64683	0.00812504	-0.15498	-0.0231073	2.16e-05	1.37e-09	16	2.74423e-10	11.1959	16.9547	0.66034	0.509036	-22.0347	44.4264	1.12455	0.117381	0.141888	0.827276	0.408081	-0.160715	0.395477	0.272804	0.201497	1.35389	0.175771	-0.122122	0.667731	0.000359026	3.20995e-07	16	0.00873095	ii	methylation	chr7	121943287	G	FEZF1;FEZF1;FEZF1-AS1	NM_001024613;NM_001160264;NR_036484	Body;Body;TSS1500	chr7:121943867-121944538	N_Shore	FALSE
	cg13685807	-2.99998	0.0472482	-63.4942	0	-3.09259	-2.90738	1.32562	0.281881	0.0451869	6.2381	4.43e-10	0.193316	0.370446	-0.183978	0.0374849	-4.90806	9.2e-07	-0.257447	-0.110509	0.000174287	4.86e-10	16	0.00384616	-11.937	12.5141	-0.953883	0.340143	-36.4642	12.5902	1.05459	0.053152	0.231505	0.229594	0.818407	-0.400589	0.506893	-0.0150296	0.2218	-0.0677618	0.945975	-0.44975	0.419691	0.00461389	2.68235e-06	16	2.66435e-12	ii	methylation	chr19	54617630	G	TFPT;PRPF31	NM_013342;NM_015629	Body;TSS1500	chr19:54618652-54619167	N_Shore	FALSE
	cg19474865	-2.66624	0.0552595	-48.2495	0	-2.77455	-2.55793	1.32562	0.281881	0.0421383	6.68941	2.24e-11	0.199291	0.36447	0.0918909	0.0482051	1.90625	0.056618	-0.00258936	0.186371	1.22e-126	4.08e-12	33	0.0176199	1.44937	1.2505	1.15903	0.246446	-1.00158	3.90031	1.24099	0.215906	0.0355627	6.07113	1.27012e-09	0.146204	0.285607	-0.0563987	0.0497736	-1.13311	0.25717	-0.153953	0.0411557	9.08132e-10	1.54287e-40	33	0.00690378	ii	methylation	chr11	83733268	G	DLG2;DLG2;DLG2	NM_001142699;NM_001364;NM_001142700	Body;Body;Body		OpenSea	FALSE
	cg21642375	-2.84386	0.0445064	-63.8978	0	-2.93109	-2.75663	1.32562	0.281878	0.0279238	10.0945	5.84e-24	0.227148	0.336607	-0.104388	0.026218	-3.98155	6.85e-05	-0.155774	-0.0530019	2.69e-05	7.36e-23	16	0.00648782	NA	NA	NA	NA	NA	NA	NA	NA	NA	NA	NA	NA	NA	NA	NA	NA	NA	NA	NA	NA	NA	NA	NA	ii	methylation	chr5	55528834	G	ANKRD55	NM_024669	5'UTR		OpenSea	FALSE
	cg21429394	-2.80847	0.0837183	-33.5467	1.01e-246	-2.97256	-2.64439	1.32561	0.281874	0.0511312	5.51276	3.53e-08	0.181658	0.382089	0.00813158	0.0297896	0.272967	0.784879	-0.0502551	0.0665182	4.49e-135	2.55e-09	33	0.0530868	1.39252	1.58931	0.87618	0.380932	-1.72247	4.50751	1.15601	0.144974	0.0499103	2.9047	0.00367608	0.047152	0.242797	0.0153205	0.0580956	0.263713	0.792001	-0.0985447	0.129186	9.77739e-24	1.72544e-16	33	0.013684	ii	methylation	chr12	100750899	G	SLC17A8;SLC17A8;SLC17A8;SLC17A8	NM_139319;NM_001145288;NM_001145288;NM_139319	1stExon;5'UTR;1stExon;5'UTR		OpenSea	FALSE
	cg26637069	-2.55723	0.0289475	-88.3402	0	-2.61396	-2.50049	1.32561	0.281873	0.0306143	9.20722	3.35e-20	0.22187	0.341876	-0.0309322	0.0337166	-0.917418	0.358924	-0.0970156	0.0351511	2.67e-65	3.62e-19	33	0.00906417	NA	NA	NA	NA	NA	NA	NA	NA	NA	NA	NA	NA	NA	NA	NA	NA	NA	NA	NA	NA	NA	NA	NA	ii	methylation	chr11	57004294	G	APLNR;APLNR	NR_027991;NM_005161	Body;1stExon		OpenSea	FALSE
	cg02866152	-2.66873	0.0945053	-28.2389	1.95e-175	-2.85396	-2.4835	1.3256	0.281865	0.0327356	8.61034	7.28e-18	0.217704	0.346025	0.303017	0.029006	10.4467	1.52e-25	0.246166	0.359868	1.47e-119	2.2e-26	33	0.0709504	2.78267	1.38469	2.0096	0.044474	0.0687244	5.49661	1.09422	0.0900436	0.0271633	3.31489	0.000916777	0.0368044	0.143283	0.227831	0.0425263	5.35742	8.44208e-08	0.144481	0.311181	9.76554e-06	1.21798e-51	33	0.000338348	ii	methylation	chr20	62795846	G	MYT1;MYT1	NM_004535;NM_004535	5'UTR;1stExon		OpenSea	FALSE
	cg26720235	-2.87222	0.116508	-24.6525	3.46e-134	-3.10058	-2.64387	1.32559	0.281861	0.0496549	5.6764	1.38e-08	0.184539	0.379183	0.133443	0.0778141	1.71489	0.0863648	-0.0190699	0.285956	1.33e-119	8.25e-08	33	0.105197	3.40045	1.61533	2.10511	0.0352817	0.234459	6.56644	1.1436	0.134181	0.048926	2.74253	0.00609685	0.0382876	0.230074	0.0739911	0.0737236	1.00363	0.315558	-0.0705045	0.218487	9.94611e-18	3.73935e-16	33	0.0212231	ii	methylation	chr16	85879079	G				chr16:85878939-85879146	Island	FALSE
	cg19178091	-2.85531	0.1167	-24.4671	3.31e-132	-3.08403	-2.62658	1.32559	0.281855	0.0454887	6.19616	5.79e-10	0.192699	0.371011	0.136169	0.0423429	3.21587	0.00130051	0.0531785	0.21916	3.77e-168	1.28e-09	33	0.10478	2.18011	2.09314	1.04155	0.29762	-1.92236	6.28258	1.13807	0.129336	0.0558568	2.3155	0.0205856	0.0198591	0.238814	0.0800438	0.0547752	1.46132	0.143929	-0.0273135	0.187401	3.98313e-30	1.59807e-12	33	0.0236971	ii	methylation	chr17	704245	G	NXN	NM_022463	Body		OpenSea	FALSE
	cg08816882	-2.68725	0.0791506	-33.9511	1.17e-252	-2.84239	-2.53212	1.32555	0.281827	0.0281695	10.0047	1.45e-23	0.226616	0.337039	0.0352329	0.0501298	0.702834	0.482159	-0.0630196	0.133485	2.79e-07	8.61e-23	16	0.0249585	-4.9483	8.41387	-0.588112	0.556457	-21.4392	11.5426	1.36306	0.309729	0.0893349	3.46706	0.000526192	0.134636	0.484822	0.0194236	0.0758566	0.256056	0.797907	-0.129253	0.1681	0.789103	1.06438e-31	16	0.000455633	ii	methylation	chr11	131782213	G	NTM;NTM;NTM;NTM	NM_001048209;NM_001144059;NM_001144058;NM_016522	Body;Body;Body;Body	chr11:131780328-131781532	S_Shore	FALSE
	cg23783150	-2.60014	0.128421	-20.2469	3.78e-91	-2.85184	-2.34844	1.32555	0.281826	0.0282929	9.961	2.26e-23	0.226373	0.337279	0.0933097	0.0740726	1.25971	0.207775	-0.0518699	0.238489	9.49e-18	5.28e-23	16	0.0757579	-29.483	14.4688	-2.0377	0.0415796	-57.8413	-1.1248	1.01108	0.0110232	0.105151	0.104832	0.916509	-0.195069	0.217115	0.277907	0.116906	2.37719	0.0174451	0.0487761	0.507038	0.525227	6.17251e-23	16	0.00478826	ii	methylation	chr17	5961112	G					OpenSea	FALSE
	cg26085533	-2.84057	0.0234521	-121.122	0	-2.88653	-2.7946	1.32554	0.281818	0.0314419	8.96314	3.16e-19	0.220193	0.343443	-0.0340934	0.0333174	-1.02329	0.306171	-0.0993943	0.0312075	1.83e-96	6.91e-21	33	0.0114281	-1.5079	1.65581	-0.910674	0.362467	-4.75323	1.73743	1.33311	0.287512	0.0473224	6.0756	1.23525e-09	0.194762	0.380263	-0.0423487	0.0409664	-1.03374	0.301257	-0.122641	0.037944	1.72404e-20	1.21581e-18	33	0.00900519	ii	methylation	chr17	32950846	G	TMEM132E	NM_207313	Body	chr17:32953153-32953801	N_Shelf	FALSE
	cg00412675	-2.67615	0.091433	-29.269	2.57e-188	-2.85536	-2.49695	1.32552	0.281805	0.0472413	5.96522	2.44e-09	0.189214	0.374396	0.281611	0.0539726	5.21767	1.81e-07	0.175827	0.387396	8.58e-144	7.24e-12	33	0.0604867	-1.01481	2.12181	-0.478277	0.632453	-5.17348	3.14385	1.30386	0.265328	0.0591452	4.48605	7.25565e-06	0.149406	0.381251	0.33597	0.084678	3.96762	7.25935e-05	0.170004	0.501936	9.1893e-23	3.92972e-10	33	0.0129264	ii	methylation	chr8	11577758	G	GATA4	NM_002052	Body		OpenSea	FALSE
	cg12813792	-2.45709	0.0451227	-54.4534	0	-2.54553	-2.36865	1.32551	0.281801	0.0367576	7.66646	1.77e-14	0.209757	0.353844	0.0348009	0.03142	1.1076	0.268033	-0.0267812	0.096383	1.14e-54	1.19e-13	33	0.0139146	1.71334	1.04194	1.64437	0.1001	-0.328831	3.75551	1.295	0.258514	0.0277682	9.30973	1.28161e-20	0.20409	0.312939	-0.00556399	0.0215479	-0.258215	0.796241	-0.0477972	0.0366692	6.65445e-08	1.22344e-41	33	0.00500712	ii	methylation	chr20	56725695	G	C20orf85	NM_178456	TSS1500	chr20:56725857-56726113	N_Shore	FALSE
	cg26891150	-2.68675	0.0891765	-30.1285	2.05e-199	-2.86154	-2.51197	1.3255	0.281789	0.0494723	5.69589	1.23e-08	0.184825	0.378753	0.291675	0.0442966	6.58461	4.56e-11	0.204856	0.378495	1.18e-127	2.04e-18	33	0.058012	1.21055	1.25079	0.967823	0.333133	-1.24096	3.66206	1.17335	0.159863	0.03744	4.26986	1.95596e-05	0.0864824	0.233244	0.101639	0.0281874	3.60584	0.00031114	0.0463931	0.156886	4.48497e-28	5.92523e-54	33	0.0229215	i	methylation	chr15	79575634	R	ANKRD34C	NM_001146341	5'UTR	chr15:79576059-79576270	N_Shore	FALSE
	cg15124926	-2.27911	0.0496726	-45.8827	0	-2.37647	-2.18175	1.32549	0.281782	0.0425068	6.6291	3.38e-11	0.19847	0.365093	0.0875118	0.0373056	2.34581	0.0189858	0.0143942	0.160629	2.23e-76	6.2e-11	33	0.0183558	NA	NA	NA	NA	NA	NA	NA	NA	NA	NA	NA	NA	NA	NA	NA	NA	NA	NA	NA	NA	NA	NA	NA	i	methylation	chr11	102702624	R					OpenSea	FALSE
	cg12639293	-2.67042	0.0485571	-54.9955	0	-2.76559	-2.57525	1.32548	0.281776	0.0451185	6.24524	4.23e-10	0.193345	0.370206	-0.0152657	0.0505914	-0.301746	0.762846	-0.114423	0.0838916	3.68e-119	1.22e-09	33	0.0128546	0.174192	1.39259	0.125085	0.900456	-2.55523	2.90361	1.22757	0.20504	0.0447283	4.58412	4.55908e-06	0.117374	0.292706	0.182396	0.0533673	3.41775	0.000631402	0.0777984	0.286995	1.07842e-14	4.37873e-23	33	0.0115485	ii	methylation	chr1	24329841	G					OpenSea	TRUE
	cg00942432	-2.7748	0.0760574	-36.483	2.06e-291	-2.92387	-2.62573	1.32548	0.281774	0.0458343	6.14766	7.86e-10	0.19194	0.371607	0.110536	0.0495672	2.23003	0.0257456	0.0133863	0.207686	2.37e-12	1.45e-22	16	0.0231728	-23.1641	12.4337	-1.863	0.0624622	-47.5338	1.20562	1.16698	0.154421	0.0880541	1.7537	0.0794817	-0.0181623	0.327003	0.152092	0.0727236	2.09137	0.0364952	0.00955611	0.294628	0.364871	6.72274e-44	16	0.00188646	ii	methylation	chr20	60174742	G	CDH4;CDH4;CDH4	NM_001252339;NM_001794;NM_001252338	TSS200;Body;Body		OpenSea	FALSE
	cg04037970	-2.28484	0.0747215	-30.5781	2.4e-205	-2.43129	-2.13839	1.32545	0.28175	0.0415044	6.78844	1.13e-11	0.200403	0.363097	0.00619827	0.0342685	0.180874	0.856467	-0.0609668	0.0733633	8.7e-75	5.97e-11	33	0.040329	2.64831	1.22672	2.15885	0.0308619	0.243977	5.05263	1.18699	0.171421	0.032136	5.33425	9.59386e-08	0.108436	0.234407	-0.0483241	0.029273	-1.65081	0.0987775	-0.105698	0.00904988	7.89565e-07	1.69683e-40	33	0.00249919	i	methylation	chr7	54955965	G				chr7:54956273-54956599	N_Shore	FALSE
	cg05533723	-2.88622	0.0487441	-59.2117	0	-2.98175	-2.79068	1.32543	0.28174	0.0400207	7.03987	1.92e-12	0.203301	0.360179	0.0214118	0.0471357	0.454258	0.649643	-0.0709724	0.113796	4.89e-93	9.32e-12	33	0.0192358	2.774	1.19166	2.32784	0.0199203	0.438389	5.10961	1.25623	0.228119	0.0346985	6.57431	4.88785e-11	0.160111	0.296127	-0.122857	0.0501424	-2.45016	0.0142792	-0.221134	-0.0245797	4.50812e-14	2.09301e-30	33	0.0172671	ii	methylation	chr15	31441236	G					OpenSea	FALSE
	cg04152801	-2.64693	0.621455	-4.25925	2.05e-05	-3.86496	-1.42891	1.32542	0.281726	0.0487117	5.78353	7.31e-09	0.186253	0.377199	1.62236	0.341403	4.75204	2.01e-06	0.953223	2.2915	2.2e-63	5.44e-13	16	1.85524	-46.5351	15.2923	-3.04304	0.00234203	-76.5075	-16.5627	1.74168	0.554851	0.1244	4.46022	8.18744e-06	0.311032	0.79867	1.51859	0.28175	5.38985	7.05168e-08	0.966369	2.07081	0.00106271	4.61037e-12	16	1.76925e-11	ii	methylation	chr11	132180842	G	NTM;NTM;NTM;NTM	NM_001048209;NM_001144059;NM_001144058;NM_016522	Body;Body;Body;Body		OpenSea	FALSE
	cg00129883	-2.61225	0.120586	-21.6629	4.59e-104	-2.8486	-2.37591	1.32541	0.281721	0.0333483	8.44784	2.97e-17	0.216359	0.347082	0.0875784	0.0774049	1.13143	0.257873	-0.0641323	0.239289	2.85e-08	1.46e-16	16	0.068034	-5.38177	7.13437	-0.754344	0.450643	-19.3649	8.60134	1.28677	0.252137	0.110189	2.28823	0.0221244	0.0361709	0.468104	0.11186	0.0893215	1.25232	0.210452	-0.0632074	0.286927	0.393166	5.45321e-25	16	0.000216341	ii	methylation	chr12	124313877	G	DNAH10	NM_207437	Body		OpenSea	FALSE
	cg16195519	-2.93344	0.114407	-25.6404	5.41e-145	-3.15767	-2.70921	1.3254	0.281715	0.0385546	7.30691	2.73e-13	0.206149	0.357281	0.443359	0.104444	4.24496	2.19e-05	0.238653	0.648065	5.68e-22	7.33e-14	16	0.0584493	-26.3753	9.7923	-2.69348	0.0070711	-45.5679	-7.18278	1.16303	0.151032	0.120283	1.25564	0.209246	-0.0847182	0.386783	0.524992	0.190257	2.75938	0.00579111	0.152095	0.897889	0.333628	5.83856e-32	16	0.00567252	ii	methylation	chr8	11571439	G	GATA4;GATA4;GATA4	NM_001308094;NM_002052;NM_001308093	5'UTR;Body;Body		OpenSea	FALSE
	cg12466113	-2.69371	0.018055	-149.195	0	-2.7291	-2.65832	1.32539	0.281706	0.0307266	9.16817	4.81e-20	0.221483	0.341929	-0.176898	0.016911	-10.4606	1.31e-25	-0.210043	-0.143753	0.216236	6.42e-25	16	3.00779e-12	4.80252	7.03084	0.683065	0.494566	-8.97767	18.5827	1.21795	0.197165	0.118045	1.67025	0.09487	-0.0341995	0.42853	-0.0212324	0.10829	-0.196071	0.844555	-0.233476	0.191011	0.444069	3.16448e-22	16	0.000501095	ii	methylation	chr4	563860	G					OpenSea	FALSE
	cg01433296	-3.07491	0.0828375	-37.1197	1.35e-301	-3.23726	-2.91255	1.32536	0.281688	0.0522321	5.393	6.93e-08	0.179315	0.384061	0.142276	0.0754793	1.88496	0.0594351	-0.00566117	0.290212	7.56e-11	1.82e-07	16	0.0202983	-29.9653	15.9119	-1.88321	0.0596723	-61.152	1.22134	1.3186	0.276567	0.151003	1.83153	0.0670213	-0.0193938	0.572528	0.00554632	0.446605	0.0124189	0.990091	-0.869783	0.880876	0.00161426	9.76743e-05	16	6.91893e-12	ii	methylation	chr8	41164606	G	SFRP1	NM_003012	Body	chr8:41165852-41167140	N_Shore	FALSE
	cg15534579	-2.59009	0.0636187	-40.7127	0	-2.71478	-2.4654	1.32535	0.28168	0.0280869	10.0289	1.14e-23	0.226631	0.336729	-0.0418185	0.0374704	-1.11604	0.264405	-0.115259	0.0316222	1.21e-05	5.12e-23	16	0.0156851	2.00243	15.7615	0.127045	0.898905	-28.8896	32.8945	1.14506	0.135457	0.162153	0.835366	0.403512	-0.182357	0.453272	0.0891355	0.162043	0.550074	0.582268	-0.228462	0.406733	0.38756	1.05589e-20	16	0.00780618	ii	methylation	chr16	75598952	G	GABARAPL2	NM_007285	TSS1500	chr16:75600006-75600860	N_Shore	FALSE
	cg09969676	-2.60712	0.0741008	-35.1834	3.58e-271	-2.75236	-2.46189	1.32534	0.281672	0.0419119	6.72058	1.81e-11	0.199526	0.363818	-0.100358	0.0475826	-2.10914	0.0349327	-0.193619	-0.00709808	5.53e-11	1.56e-10	16	0.0181103	-13.4232	17.8322	-0.752749	0.451601	-48.3736	21.5273	1.16905	0.156188	0.618252	0.252628	0.800556	-1.05556	1.36794	0.00159594	0.532528	0.00299691	0.997609	-1.04214	1.04533	0.000300214	0.00586094	16	6.48239e-11	ii	methylation	chr5	95776091	G	LOC101929710	NR_130776	Body		OpenSea	FALSE
	cg24291440	-2.32463	0.0926041	-25.1029	4.63e-139	-2.50613	-2.14313	1.32534	0.281666	0.0312776	9.00538	2.15e-19	0.220363	0.342969	0.102869	0.055099	1.86698	0.0619047	-0.00512345	0.210861	1.4e-09	8.6e-20	16	0.0307179	-6.44048	10.849	-0.593647	0.552748	-27.7041	14.8232	1.22267	0.201039	0.115356	1.74276	0.0813752	-0.0250556	0.427133	0.309329	0.117003	2.64377	0.00819891	0.0800072	0.538652	0.201611	6.79135e-30	16	0.00721184	ii	methylation	chr8	87318204	G					OpenSea	FALSE
	cg15892903	-2.53914	0.669475	-3.79273	0.000148999	-3.85129	-1.22699	1.32533	0.281662	0.0419267	6.71796	1.84e-11	0.199487	0.363836	1.70644	0.36185	4.71588	2.41e-06	0.997226	2.41565	1.71e-85	7.98e-16	16	2.03552	-2.03924	14.8789	-0.137056	0.890986	-31.2014	27.1229	1.36969	0.314587	0.087899	3.57896	0.000344963	0.142308	0.486866	0.222848	0.366734	0.607655	0.543416	-0.495938	0.941634	0.293669	2.75193e-106	16	1.52177e-09	ii	methylation	chr9	7657998	G					OpenSea	FALSE
	cg08212545	-2.92214	0.0599021	-48.782	0	-3.03955	-2.80474	1.32532	0.281655	0.0456384	6.17144	6.77e-10	0.192205	0.371104	-0.177155	0.0477753	-3.70808	0.000208834	-0.270793	-0.0835169	1.1e-78	3.63e-09	33	0.0241035	NA	NA	NA	NA	NA	NA	NA	NA	NA	NA	NA	NA	NA	NA	NA	NA	NA	NA	NA	NA	NA	NA	NA	ii	methylation	chr16	31584046	G				chr16:31580070-31580317	S_Shelf	FALSE
	cg01220595	-2.26597	0.209762	-10.8026	3.35e-27	-2.6771	-1.85485	1.32531	0.281649	0.0284629	9.89533	4.36e-23	0.225863	0.337436	0.245721	0.097313	2.52506	0.0115679	0.0549911	0.436451	3.13e-05	1.3e-23	16	0.213913	-1.38044	10.2271	-0.134978	0.892629	-21.4253	18.6644	1.19415	0.177431	0.101208	1.75313	0.07958	-0.0209335	0.375795	0.225017	0.11216	2.00621	0.0448337	0.00518712	0.444847	0.233445	3.63459e-15	16	0.00170538	ii	methylation	chr20	61684308	G	LOC63930;LINC01056	NR_033370;NR_033369	Body;Body		OpenSea	FALSE
	cg16742003	-2.58334	0.0366171	-70.5502	0	-2.65511	-2.51157	1.32531	0.281644	0.0359186	7.84119	4.46e-15	0.211245	0.352043	-0.0201997	0.0339752	-0.594544	0.552148	-0.0867899	0.0463904	2.9e-55	4.16e-14	33	0.0107619	1.45498	1.55661	0.934711	0.349937	-1.59592	4.50588	1.30358	0.265117	0.0385119	6.88404	5.81788e-12	0.189635	0.340599	-0.0609895	0.0401547	-1.51886	0.128797	-0.139691	0.0177123	2.08123e-13	1.4851e-25	33	0.00506078	ii	methylation	chr10	35894207	G	GJD4	NM_153368	TSS200	chr10:35896518-35897461	N_Shelf	FALSE
	cg23158419	-2.37517	0.0534889	-44.4049	0	-2.48	-2.27033	1.3253	0.281641	0.0372966	7.55139	4.31e-14	0.208541	0.354741	0.0027526	0.0260135	0.105814	0.91573	-0.048233	0.0537382	2.64e-60	2.43e-13	33	0.0203439	1.38115	1.43563	0.962052	0.336023	-1.43263	4.19493	1.27653	0.244148	0.0426495	5.72452	1.03726e-08	0.160557	0.32774	0.0197555	0.0247927	0.796827	0.425552	-0.0288373	0.0683483	1.90889e-11	5.29461e-19	33	0.00865823	ii	methylation	chr3	155838399	G	KCNAB1;KCNAB1	NM_172160;NM_172160	5'UTR;1stExon		OpenSea	FALSE
	cg06365843	-2.57859	0.0303679	-84.9118	0	-2.63811	-2.51907	1.3253	0.281639	0.0313592	8.98106	2.68e-19	0.220176	0.343102	0.00840536	0.035422	0.237292	0.81243	-0.0610204	0.0778312	4.32e-77	1.65e-18	33	0.0147993	0.669152	1.16389	0.574929	0.565339	-1.61202	2.95033	1.31757	0.27579	0.0290408	9.49664	2.16778e-21	0.218871	0.332709	0.0316299	0.0362287	0.873063	0.382629	-0.039377	0.102637	4.00634e-07	1.06033e-49	33	0.0041683	ii	methylation	chr11	41330346	G					OpenSea	FALSE
	cg21030597	-2.77833	0.131243	-21.1693	1.83e-99	-3.03556	-2.52109	1.32529	0.28163	0.0350929	8.02526	1.01e-15	0.212849	0.350411	0.195845	0.100197	1.95461	0.0506297	-0.000536921	0.392227	1.23e-11	8.34e-15	16	0.0779902	-10.7512	12.2185	-0.879911	0.378907	-34.699	13.1966	1.22818	0.205531	0.110829	1.85448	0.0636708	-0.0116909	0.422752	0.190352	0.105197	1.80948	0.0703763	-0.0158303	0.396534	0.163419	2.3469e-19	16	0.010992	ii	methylation	chr1	38121771	G					OpenSea	FALSE
	cg06770016	-2.76051	0.0862918	-31.9903	1.49e-224	-2.92963	-2.59138	1.32529	0.281628	0.0478317	5.8879	3.91e-09	0.18788	0.375377	0.00786866	0.0784984	0.10024	0.920154	-0.145985	0.161723	2.45e-14	2.61e-08	16	0.0217365	4.54974	10.3669	0.438872	0.660754	-15.769	24.8685	1.40001	0.336482	0.0918268	3.66431	0.000248005	0.156505	0.516459	-0.161523	0.188601	-0.856427	0.391761	-0.531175	0.208129	0.0371522	1.23336e-15	16	1.29217e-11	ii	methylation	chr17	64929930	G					OpenSea	FALSE
	cg23234375	-2.77464	0.0231179	-120.021	0	-2.81995	-2.72933	1.32528	0.281623	0.0333435	8.44611	3.01e-17	0.216271	0.346975	0.0771507	0.0360317	2.14119	0.032259	0.00652977	0.147772	1.55e-67	1.31e-17	33	0.0062372	0.560577	2.18254	0.256847	0.797297	-3.71712	4.83827	1.38911	0.328664	0.0569633	5.76975	7.93888e-09	0.217018	0.44031	0.127674	0.0542388	2.35393	0.0185762	0.0213682	0.23398	7.34829e-41	4.10197e-10	33	0.00690727	ii	methylation	chr11	65685702	G	DRAP1;C11orf68;C11orf68	NM_006442;NM_001135635;NM_031450	TSS1500;Body;Body	chr11:65686287-65687554	N_Shore	FALSE
	cg12060917	-2.62749	0.0745708	-35.2348	5.86e-272	-2.77364	-2.48133	1.32527	0.281616	0.0334703	8.4139	3.97e-17	0.216015	0.347216	0.251157	0.0539849	4.65235	3.28e-06	0.145348	0.356965	2.7e-09	4.21e-16	16	0.0247968	-12.266	15.3074	-0.801309	0.422953	-42.2679	17.736	1.17758	0.163459	0.141956	1.15147	0.249538	-0.114771	0.441688	0.224187	0.0987971	2.26917	0.0232581	0.0305485	0.417826	0.113682	1.41399e-13	16	0.0222083	ii	methylation	chr17	51220554	G					OpenSea	FALSE
	cg27066385	-2.79114	0.0477341	-58.4727	0	-2.88469	-2.69758	1.32525	0.281601	0.0292496	9.62752	6.12e-22	0.224273	0.33893	-0.0949822	0.0358466	-2.64969	0.00805663	-0.16524	-0.0247242	0.00553081	5.63e-21	16	0.00584397	-11.7843	8.68212	-1.3573	0.174684	-28.8009	5.23236	1.17874	0.164442	0.103672	1.58618	0.112699	-0.0387509	0.367635	0.0782802	0.173848	0.45028	0.652509	-0.262455	0.419016	0.0522556	1.09516e-20	16	0.000317204	ii	methylation	chr11	133236166	G	OPCML	NM_001012393	Body		OpenSea	FALSE
	cg25196575	-2.92836	0.0237391	-123.356	0	-2.97489	-2.88183	1.32525	0.2816	0.0359139	7.84096	4.47e-15	0.21121	0.351989	-0.118382	0.044758	-2.64493	0.00817069	-0.206106	-0.0306579	1.23e-90	3.9e-14	33	0.0176442	-3.33415	1.69789	-1.96371	0.0495642	-6.66195	-0.00635308	1.36309	0.309754	0.0496858	6.23426	4.53913e-10	0.212372	0.407137	-0.0487794	0.0576534	-0.846081	0.397508	-0.161778	0.0642192	5.42919e-27	2.1799e-12	33	0.0132296	ii	methylation	chr1	3649250	G	TP73;TP73;TP73;TP73	NM_001126240;NM_005427;NM_001126242;NM_001126241	Body;Body;3'UTR;Body	chr1:3649294-3649674	N_Shore	FALSE
	cg09747308	-2.64109	0.589499	-4.48022	7.46e-06	-3.79648	-1.48569	1.32525	0.281598	0.0289181	9.73778	2.08e-22	0.224919	0.338276	1.69867	0.361831	4.69465	2.67e-06	0.989495	2.40785	2.6e-28	1.49e-23	16	1.63349	-69.9258	12.0597	-5.79828	6.69989e-09	-93.5624	-46.2891	1.40846	0.342499	0.107378	3.18966	0.00142442	0.132042	0.552956	1.68049	0.27365	6.14103	8.19867e-10	1.14415	2.21683	0.757775	8.99505e-29	16	0.00316643	ii	methylation	chr13	111636957	G	LINC00431	NR_126378	Body		OpenSea	FALSE
	cg04816260	-2.71073	0.0469871	-57.691	0	-2.80283	-2.61864	1.32523	0.281587	0.0307161	9.1674	4.85e-20	0.221385	0.34179	-0.0377442	0.0318724	-1.18423	0.236323	-0.100213	0.0247245	0.0157872	6.17e-20	16	0.00610013	-0.436535	7.17614	-0.0608315	0.951493	-14.5015	13.6284	1.51938	0.4183	0.0928484	4.5052	6.63109e-06	0.236321	0.60028	0.0618271	0.165916	0.372641	0.709416	-0.263363	0.387017	0.555698	3.10005e-26	16	9.24725e-12	ii	methylation	chr14	54080861	G					OpenSea	FALSE
	cg01870646	-3.04968	0.0520892	-58.5473	0	-3.15178	-2.94759	1.32519	0.281553	0.0276233	10.1926	2.14e-24	0.227413	0.335694	0.0548771	0.0468861	1.17043	0.241826	-0.037018	0.146772	0.000400885	6.07e-28	16	0.00792916	-30.2599	18.7838	-1.61095	0.10719	-67.0756	6.55575	1.02296	0.0227006	0.135883	0.16706	0.867323	-0.243625	0.289026	0.450556	0.297186	1.51608	0.1295	-0.131917	1.03303	0.00620352	1.50318e-07	16	0.00849056	ii	methylation	chr1	184241950	G					OpenSea	FALSE
	cg02180233	-2.74431	0.347322	-7.90135	2.76e-15	-3.42505	-2.06358	1.32517	0.281543	0.0414516	6.79209	1.11e-11	0.2003	0.362787	0.876921	0.174622	5.02181	5.12e-07	0.534667	1.21917	8.1e-21	1.61e-11	16	0.535062	-56.2827	15.6485	-3.59669	0.000322288	-86.9531	-25.6123	1.41138	0.344565	0.0858157	4.01518	5.94016e-05	0.176369	0.512761	1.36198	0.280555	4.85461	1.20627e-06	0.812106	1.91186	0.770927	1.18039e-42	16	8.2174e-11	ii	methylation	chr12	133406309	G	GOLGA3;GOLGA3	NM_005895;NM_001172557	TSS1500;TSS1500	chr12:133404789-133405985	S_Shore	FALSE
	cg01807735	-2.63983	0.0370352	-71.279	0	-2.71242	-2.56725	1.32517	0.281541	0.0384753	7.31745	2.53e-13	0.206131	0.356951	-0.0277221	0.0256105	-1.08245	0.279051	-0.0779177	0.0224734	6.85e-41	7.39e-15	33	0.00947288	-1.91196	1.35997	-1.40589	0.159757	-4.57744	0.753522	1.3377	0.290954	0.0408808	7.11713	1.10199e-12	0.210829	0.371079	0.0151215	0.027355	0.552787	0.58041	-0.0384934	0.0687364	7.7716e-10	1.20334e-21	33	0.0067008	ii	methylation	chr11	115861018	G					OpenSea	FALSE
	cg19975849	-2.46343	0.0466922	-52.7588	0	-2.55494	-2.37191	1.32516	0.281535	0.0384466	7.32273	2.43e-13	0.20618	0.356889	0.0494494	0.0442858	1.1166	0.264167	-0.0373492	0.136248	5.22e-80	4.95e-13	33	0.0178438	2.20931	1.07381	2.05745	0.0396434	0.104677	4.31394	1.30957	0.269698	0.0301954	8.93173	4.19381e-19	0.210516	0.328879	-0.0828585	0.0446585	-1.85538	0.0635419	-0.170387	0.00467053	4.2393e-13	1.44682e-44	33	0.0186669	ii	methylation	chr12	116310045	G					OpenSea	FALSE
	cg16965975	-2.69459	0.020712	-130.098	0	-2.73518	-2.65399	1.32514	0.281517	0.0300618	9.36461	7.63e-21	0.222597	0.340436	-0.095755	0.0175914	-5.44327	5.23e-08	-0.130234	-0.0612764	0.054582	3.69e-20	16	4.36958e-05	-7.1916	8.37384	-0.858818	0.390441	-23.604	9.22082	1.05786	0.0562444	0.187819	0.299461	0.764589	-0.311874	0.424363	0.103217	0.147732	0.69868	0.484752	-0.186332	0.392766	0.0572513	3.39961e-14	16	2.87965e-12	ii	methylation	chr3	125094941	G	ZNF148	NM_021964	TSS1500	chr3:125093668-125094365	S_Shore	FALSE
	cg24539170	-2.85018	0.26351	-10.8162	2.88e-27	-3.36665	-2.33371	1.32514	0.281516	0.0404141	6.96577	3.27e-12	0.202305	0.360726	0.426881	0.177556	2.40421	0.0162076	0.078878	0.774883	6.22e-24	2.88e-11	16	0.290493	-2.56311	20.1734	-0.127054	0.898898	-42.1023	36.9761	1.42041	0.350947	0.119852	2.92818	0.00340957	0.116042	0.585852	0.372642	0.216149	1.72401	0.0847068	-0.0510022	0.796287	0.000234878	1.97027e-14	16	0.0422008	ii	methylation	chr9	19513962	G	SLC24A2;SLC24A2	NM_020344;NM_001193288	3'UTR;3'UTR		OpenSea	FALSE
	cg23416083	-2.34654	0.108938	-21.5401	6.56e-103	-2.56005	-2.13302	1.32513	0.281511	0.0302851	9.29536	1.47e-20	0.222153	0.340869	0.187182	0.0723985	2.58543	0.00972566	0.0452831	0.32908	1.74e-06	1.13e-19	16	0.0551356	-7.91565	8.23477	-0.961247	0.336428	-24.0555	8.2242	1.22497	0.202913	0.0909231	2.23169	0.0256353	0.0247064	0.381119	0.207522	0.0905243	2.29245	0.0218799	0.0300977	0.384946	0.871452	7.65691e-23	16	0.00242775	ii	methylation	chr4	189167720	G					OpenSea	FALSE
	cg05852089	-2.78546	0.0551996	-50.4617	0	-2.89365	-2.67727	1.32512	0.281506	0.0270138	10.4208	1.99e-25	0.22856	0.334452	0.125019	0.0531884	2.3505	0.0187485	0.0207717	0.229267	0.066079	1.62e-29	16	0.00827082	-13.5847	7.93923	-1.71109	0.0870652	-29.1453	1.9759	1.52739	0.423557	0.0931677	4.54618	5.46284e-06	0.240952	0.606163	-0.244067	0.149989	-1.62724	0.103687	-0.53804	0.0499054	0.896692	3.06789e-38	16	0.00129101	ii	methylation	chr11	75479179	G	LOC283214;DGAT2;DGAT2	NR_046090;NM_001253891;NM_032564	Body;TSS1500;TSS1500	chr11:75479462-75480172	N_Shore	FALSE
	cg16689434	-2.7634	0.0197926	-139.618	0	-2.80219	-2.72461	1.32512	0.281502	0.0357174	7.88137	3.24e-15	0.211497	0.351506	-0.0615889	0.0316701	-1.9447	0.0518112	-0.123661	0.000483432	1.8e-63	2.65e-18	33	0.00795073	NA	NA	NA	NA	NA	NA	NA	NA	NA	NA	NA	NA	NA	NA	NA	NA	NA	NA	NA	NA	NA	NA	NA	ii	methylation	chr16	90089547	G	GAS8;GAS8	NM_001481;NR_023348	Body;Body	chr16:90088915-90089413	S_Shore	FALSE
	cg06845774	-2.82658	0.0730895	-38.6729	0	-2.96984	-2.68333	1.32512	0.281501	0.0414997	6.78321	1.18e-11	0.200163	0.362839	0.323997	0.0421105	7.69399	1.43e-14	0.241462	0.406532	4.16e-101	6.4e-17	33	0.0391506	3.28195	1.24548	2.6351	0.0084113	0.840863	5.72304	1.11738	0.110983	0.0400115	2.77377	0.00554101	0.0325617	0.189404	0.220675	0.0426878	5.16951	2.34707e-07	0.137008	0.304342	6.19027e-12	2.39678e-47	33	0.00723034	ii	methylation	chr4	155470815	G	PLRG1	NM_002669	Body	chr4:155471133-155471682	N_Shore	FALSE
	cg14674574	-2.5281	0.0286361	-88.2837	0	-2.58423	-2.47198	1.32511	0.281492	0.0296161	9.50468	2.01e-21	0.223445	0.339538	-0.174789	0.0276154	-6.32941	2.46e-10	-0.228914	-0.120664	0.0094138	5.11e-22	16	0.000758446	-9.18445	8.4974	-1.08085	0.279762	-25.839	7.47014	1.65675	0.504858	0.0845273	5.97272	2.3333e-09	0.339187	0.670528	-0.203179	0.0943016	-2.15457	0.0311955	-0.388007	-0.0183516	0.467064	2.62296e-27	16	1.19667e-11	ii	methylation	chr19	44575832	G	ZNF284	NM_001037813	TSS1500	chr19:44576116-44576564	N_Shore	FALSE
	cg11754137	-3.05896	0.127812	-23.9333	1.38e-126	-3.30947	-2.80845	1.3251	0.281488	0.0453792	6.20301	5.54e-10	0.192546	0.370429	0.0906172	0.127681	0.709718	0.477879	-0.159632	0.340866	5.37e-21	2.18e-09	16	0.0554042	18.0235	27.1404	0.664082	0.506638	-35.1708	71.2177	1.33861	0.291635	0.0978245	2.98121	0.00287116	0.0999024	0.483368	-0.197436	0.360285	-0.547999	0.583692	-0.903582	0.50871	0.0184459	1.16924e-09	16	2.45724e-11	ii	methylation	chr6	162040298	G	PARK2;PARK2;PARK2	NM_013988;NM_013987;NM_004562	Body;Body;Body		OpenSea	FALSE
	cg09533145	-2.81593	0.0638848	-44.0783	0	-2.94114	-2.69072	1.3251	0.281484	0.0451434	6.23534	4.51e-10	0.193005	0.369964	-0.0405154	0.032806	-1.235	0.216831	-0.104814	0.0237832	6.25e-82	2.95e-09	33	0.0286595	3.42872	1.35867	2.52359	0.0116164	0.765777	6.09166	1.16803	0.155315	0.0338409	4.58957	4.44165e-06	0.0889881	0.221642	-0.0475108	0.0323014	-1.47086	0.141329	-0.11082	0.0157988	1.30656e-10	1.30898e-25	33	0.00157625	ii	methylation	chr5	178563145	G	ADAMTS2	NM_014244	Body	chr5:178564774-178564977	N_Shore	FALSE
	cg20181251	-2.7155	0.0789074	-34.4138	1.57e-259	-2.87016	-2.56085	1.32507	0.281462	0.03462	8.13003	4.29e-16	0.213608	0.349316	0.252365	0.0548333	4.60241	4.18e-06	0.144894	0.359837	5.91e-12	1.01e-18	16	0.0260315	-0.474044	10.2016	-0.0464676	0.962938	-20.4688	19.5207	1.22875	0.206	0.14274	1.44318	0.14897	-0.0737657	0.485765	0.16703	0.139187	1.20004	0.230123	-0.105771	0.439832	0.0709592	1.63203e-29	16	9.36745e-12	ii	methylation	chr11	46299000	G	CREB3L1	NM_052854	TSS200	chr11:46299544-46300216	N_Shore	FALSE
