## Supplemental Tables 6 and 9 for "Characterizing the human methylome across the life course: findings from eight UK-based studies" (part 3 of 3)

### Sheet: SM_Table6 (continued)
	SM Table 6. CpG sites with a significant effect of age on SDDNAm. All column refer to the effect on the log(SD) with the exception of 'fold change in SD', which reports the effect of age on exponentiated coefficient to ease interpretation. Column B to X: results, uncorrected for cell-type; column Y to AU: cell-type corrected results
	cg23336973	-2.85026	0.0505874	-56.3433	0	-2.94941	-2.75111	1.32506	0.281456	0.0412059	6.83049	8.46e-12	0.200694	0.362218	-0.0677728	0.0479495	-1.41342	0.157532	-0.161752	0.0262065	1.11e-84	2.83e-11	33	0.0205768	-1.49467	1.13836	-1.313	0.189183	-3.72582	0.736482	1.39433	0.332417	0.0321146	10.351	4.14309e-25	0.269474	0.395361	-0.159277	0.0289751	-5.49705	3.86205e-08	-0.216067	-0.102487	1.41694e-18	3.74299e-46	33	0.0295835	ii	methylation	chr12	117845588	G					OpenSea	FALSE
	cg04687310	-2.92632	0.0372662	-78.5248	0	-2.99936	-2.85328	1.32504	0.281443	0.0462581	6.08418	1.17e-09	0.190779	0.372107	-0.0786668	0.0498171	-1.57911	0.11431	-0.176307	0.018973	2.52e-92	5.3e-10	33	0.00865205	2.00548	1.16772	1.71743	0.0859001	-0.283208	4.29417	1.42982	0.357551	0.0424993	8.41311	3.99277e-17	0.274254	0.440848	-0.114667	0.0402376	-2.84975	0.00437539	-0.193531	-0.0358027	1.11902e-16	3.1011e-35	33	0.00912915	ii	methylation	chr19	36340507	G	NPHS1	NM_004646	Body	chr19:36336275-36337138	S_Shelf	FALSE
	cg27572085	-2.36738	0.17225	-13.7439	5.54e-43	-2.70499	-2.02978	1.32502	0.28143	0.0394169	7.13984	9.34e-13	0.204175	0.358686	0.519871	0.110596	4.70064	2.59e-06	0.303107	0.736634	3.27e-30	6.86e-13	16	0.137319	-23.5009	11.6442	-2.01825	0.0435656	-46.3231	-0.678653	1.55556	0.441837	0.181404	2.43566	0.0148646	0.086293	0.797382	0.691475	0.166617	4.15008	3.32361e-05	0.364911	1.01804	0.0384103	1.50467e-11	16	0.00533673	ii	methylation	chr12	17742010	G					OpenSea	FALSE
	cg13687176	-2.78237	0.034105	-81.5823	0	-2.84921	-2.71552	1.32499	0.281409	0.0297805	9.44944	3.41e-21	0.22304	0.339777	-0.0812035	0.0284036	-2.85891	0.00425095	-0.136874	-0.0255334	0.0588624	8.38e-23	16	0.00265052	-6.31683	6.71041	-0.941348	0.346526	-19.469	6.83533	0.922455	-0.0807171	0.212955	-0.379033	0.704664	-0.498102	0.336668	0.271793	0.200251	1.35726	0.174699	-0.120693	0.664278	0.249382	1.83729e-24	16	9.2788e-11	ii	methylation	chr20	21734776	G					OpenSea	FALSE
	cg27223158	-2.64476	0.0458732	-57.6536	0	-2.73467	-2.55485	1.32499	0.281408	0.0364977	7.7103	1.26e-14	0.209874	0.352942	0.0603166	0.0208927	2.88697	0.00388966	0.0193677	0.101265	4.4e-89	3.59e-14	33	0.027426	NA	NA	NA	NA	NA	NA	NA	NA	NA	NA	NA	NA	NA	NA	NA	NA	NA	NA	NA	NA	NA	NA	NA	ii	methylation	chr1	5411760	G					OpenSea	FALSE
	cg03055693	-3.12276	0.051238	-60.9461	0	-3.22318	-3.02233	1.32499	0.281407	0.0489249	5.75182	8.83e-09	0.185516	0.377298	-0.134757	0.0438186	-3.07535	0.00210256	-0.22064	-0.0488746	2.81e-50	9.45e-09	33	0.0164737	NA	NA	NA	NA	NA	NA	NA	NA	NA	NA	NA	NA	NA	NA	NA	NA	NA	NA	NA	NA	NA	NA	NA	ii	methylation	chr20	60910388	G	LAMA5	NM_005560	Body	chr20:60911975-60912249	N_Shore	FALSE
	cg06486098	-3.19714	0.0965347	-33.119	1.58e-240	-3.38634	-3.00793	1.32499	0.281405	0.0424627	6.62712	3.42e-11	0.19818	0.364631	0.259692	0.0422279	6.14978	7.76e-10	0.176927	0.342458	9.86e-156	3.39e-13	33	0.0702188	3.81032	1.76191	2.16261	0.0305715	0.357037	7.26361	1.01781	0.017655	0.0462818	0.381468	0.702856	-0.0730556	0.108366	0.223807	0.0568408	3.93743	8.23584e-05	0.112401	0.335212	1.15899e-15	5.34801e-88	33	1.80157e-11	ii	methylation	chr11	100558998	G	FLJ32810	NM_152432	Body	chr11:100557923-100558401	S_Shore	FALSE
	cg23289226	-2.55024	0.101998	-25.0029	5.68e-138	-2.75015	-2.35033	1.32497	0.281393	0.039541	7.11649	1.11e-12	0.203894	0.358892	0.129276	0.0855101	1.51182	0.13058	-0.0383209	0.296873	8.48e-13	3.77e-12	16	0.0350613	-16.3303	7.21379	-2.26377	0.0235885	-30.4691	-2.19156	1.44729	0.36969	0.0858508	4.3062	1.66085e-05	0.201426	0.537955	0.505621	0.150549	3.35851	0.000783634	0.21055	0.800691	0.0215192	2.95508e-102	16	2.51361e-08	ii	methylation	chr2	133784414	G	MIR7853;NCKAP5;NCKAP5	NR_107007;NM_207363;NM_207481	Body;Body;Body		OpenSea	FALSE
	cg09007290	-3.05642	0.0304942	-100.23	0	-3.11619	-2.99666	1.32496	0.281384	0.0428149	6.5721	4.96e-11	0.197468	0.3653	0.146477	0.0507246	2.88769	0.00388085	0.0470584	0.245895	2.5e-159	4.22e-11	33	0.0306211	1.06026	1.8362	0.577424	0.563653	-2.53862	4.65915	1.28693	0.252263	0.056878	4.43516	9.20043e-06	0.140784	0.363742	0.0229145	0.0794554	0.288394	0.773045	-0.132815	0.178644	1.55999e-21	2.29566e-18	33	0.00994483	ii	methylation	chr3	139037809	G					OpenSea	FALSE
	cg00760646	-2.76707	0.0763887	-36.2235	2.6e-287	-2.91679	-2.61735	1.32496	0.281381	0.0527262	5.33664	9.47e-08	0.17804	0.384723	0.00916448	0.0563534	0.162625	0.870814	-0.101286	0.119615	6.09e-248	6.53e-07	33	0.0481282	1.70673	1.51157	1.12912	0.258849	-1.25588	4.66935	1.2582	0.229683	0.0506537	4.53438	5.77716e-06	0.130404	0.328963	-0.0676622	0.0515354	-1.31293	0.189208	-0.16867	0.0333454	3.07302e-35	7.59956e-17	33	0.0326587	ii	methylation	chr17	4643865	G	ZMYND15;CXCL16;ZMYND15;CXCL16	NM_001136046;NM_022059;NM_032265;NM_001100812	Body;TSS1500;Body;TSS1500	chr17:4642038-4643410	S_Shore	FALSE
	cg00944528	-3.11239	0.101257	-30.7377	1.79e-207	-3.31085	-2.91393	1.32493	0.281359	0.0524681	5.36247	8.21e-08	0.178523	0.384194	-0.0259409	0.0846646	-0.306397	0.759303	-0.19188	0.139999	1.74e-08	4.66e-08	16	0.0279098	-34.5401	21.5371	-1.60375	0.108769	-76.752	7.67184	0.738237	-0.30349	0.243085	-1.24849	0.21185	-0.779928	0.172947	0.979098	0.347682	2.81608	0.00486142	0.297654	1.66054	0.0251763	4.71424e-19	16	6.67517e-12	ii	methylation	chr1	29737190	G					OpenSea	FALSE
	cg17751510	-3.52533	0.131696	-26.7686	7.5e-158	-3.78345	-3.26721	1.32491	0.281348	0.046656	6.03026	1.64e-09	0.189904	0.372792	0.323443	0.13924	2.32291	0.0201838	0.0505373	0.596349	9.62e-14	7.63e-10	16	0.0540786	-45.5452	11.2376	-4.05293	5.05812e-05	-67.5706	-23.5199	1.82327	0.600633	0.130654	4.59712	4.28375e-06	0.344555	0.85671	1.78395	0.456171	3.91071	9.20267e-05	0.889872	2.67803	0.425855	2.10736e-73	16	5.64057e-12	ii	methylation	chr15	72408898	G	SENP8;SENP8;SENP8;MYO9A	NM_001172109;NM_001172110;NM_001166340;NM_006901	TSS1500;TSS1500;5'UTR;5'UTR	chr15:72409862-72411002	N_Shore	FALSE
	cg01160882	-2.90862	0.0702793	-41.3866	0	-3.04637	-2.77088	1.32491	0.281344	0.0449038	6.26549	3.72e-10	0.193334	0.369354	0.212269	0.0479538	4.42654	9.58e-06	0.118281	0.306257	1.98e-66	2.55e-20	33	0.0376246	2.83096	1.4729	1.92204	0.0546012	-0.0558634	5.71778	1.10221	0.0973207	0.0365427	2.6632	0.00774004	0.0256983	0.168943	0.340794	0.0535819	6.36026	2.01417e-10	0.235776	0.445813	3.38775e-14	2.00817e-45	33	0.00060533	i	methylation	chr10	54075082	R	DKK1	NM_012242	Body	chr10:54073989-54074827	S_Shore	FALSE
	cg09348970	-2.99705	0.0223136	-134.315	0	-3.04078	-2.95331	1.3249	0.281337	0.033087	8.50293	1.85e-17	0.216487	0.346186	-0.120805	0.0224166	-5.38908	7.08e-08	-0.164741	-0.0768691	0.269363	1.72e-16	16	5.89929e-12	-12.185	6.80251	-1.79125	0.0732528	-25.5177	1.14766	1.03659	0.035941	0.111875	0.321259	0.748014	-0.183331	0.255213	0.330256	0.177466	1.86095	0.0627511	-0.0175715	0.678084	0.620634	2.12364e-21	16	1.5366e-09	ii	methylation	chr1	20804377	G					OpenSea	FALSE
	cg05618934	-2.31515	0.0638657	-36.2504	9.81e-288	-2.44033	-2.18998	1.32489	0.281332	0.0372088	7.56089	4e-14	0.208404	0.35426	-0.0280803	0.0206988	-1.35662	0.174903	-0.0686491	0.0124886	2.33e-42	5.53e-15	33	0.0306544	-0.559699	2.17754	-0.257033	0.797153	-4.8276	3.7082	1.17452	0.160863	0.0568347	2.83036	0.0046495	0.0494689	0.272257	0.00394135	0.0550318	0.0716194	0.942905	-0.103919	0.111802	2.28187e-13	2.53809e-20	33	0.00363154	i	methylation	chr4	1407592	G				chr4:1407446-1408014	Island	FALSE
	cg20575288	-3.08422	0.0569972	-54.1117	0	-3.19593	-2.9725	1.32485	0.281302	0.0438689	6.41234	1.43e-10	0.195321	0.367284	-0.11528	0.0422805	-2.72656	0.0063998	-0.198149	-0.0324121	4.1e-05	1.09e-09	16	0.00804443	3.40702	13.8221	0.24649	0.805303	-23.6839	30.4979	1.69826	0.529602	0.240534	2.20177	0.0276814	0.0581632	1.00104	-0.203566	0.227944	-0.893049	0.371831	-0.650329	0.243197	0.0150818	1.26594e-11	16	0.014656	ii	methylation	chr8	140141004	G					OpenSea	FALSE
	cg27580252	-2.37694	0.0922444	-25.7678	2.04e-146	-2.55773	-2.19614	1.32484	0.281294	0.0283601	9.91867	3.45e-23	0.22571	0.336879	0.0123	0.0567784	0.216632	0.828496	-0.0989837	0.123584	4.46e-12	4.06e-23	16	0.0314956	-30.305	6.9887	-4.33629	1.44911e-05	-44.0026	-16.6074	1.26289	0.233403	0.152687	1.52863	0.126355	-0.0658586	0.532665	0.0766911	0.133353	0.575097	0.565226	-0.184677	0.338059	0.734404	1.59324e-40	16	0.000508203	ii	methylation	chr9	91415423	G					OpenSea	FALSE
	cg06816668	-2.64564	0.0397629	-66.5353	0	-2.72357	-2.5677	1.32483	0.281285	0.0362828	7.75257	9.01e-15	0.210172	0.352398	0.0343482	0.0285819	1.20175	0.229461	-0.0216712	0.0903677	2.71e-67	5.96e-14	33	0.0163829	NA	NA	NA	NA	NA	NA	NA	NA	NA	NA	NA	NA	NA	NA	NA	NA	NA	NA	NA	NA	NA	NA	NA	ii	methylation	chr3	74664210	G				chr3:74663506-74664121	S_Shore	FALSE
	cg14781001	-2.80541	0.0964066	-29.0997	3.62e-186	-2.99436	-2.61645	1.32482	0.281279	0.0316871	8.87677	6.88e-19	0.219174	0.343385	-0.00482242	0.0657723	-0.0733199	0.941552	-0.133734	0.124089	1.07e-12	1.38e-19	16	0.0340186	-33.2714	11.6909	-2.84592	0.00442831	-56.1852	-10.3577	1.22844	0.205741	0.138138	1.48939	0.136385	-0.065004	0.476486	0.0570072	0.134623	0.423457	0.671962	-0.20685	0.320864	0.137752	3.64223e-22	16	0.0103323	ii	methylation	chr16	7480778	G	RBFOX1;RBFOX1;RBFOX1;RBFOX1;RBFOX1;RBFOX1;RBFOX1	NM_145893;NM_145892;NM_145891;NM_001308117;NM_001142333;NM_001142334;NM_018723	Body;Body;Body;Body;Body;Body;Body		OpenSea	FALSE
	cg02958263	-2.54233	0.0796175	-31.9318	9.65e-224	-2.69838	-2.38629	1.32482	0.281275	0.0463296	6.07117	1.27e-09	0.190471	0.372079	0.350565	0.0477333	7.34424	2.07e-13	0.257009	0.44412	6.53e-135	6.72e-13	33	0.0455252	1.30709	1.93929	0.674005	0.500308	-2.49385	5.10803	1.12146	0.114635	0.0656068	1.7473	0.0805845	-0.0139519	0.243222	0.355497	0.0740338	4.80183	1.57226e-06	0.210394	0.500601	1.47569e-19	6.21255e-20	33	0.0112285	ii	methylation	chr1	174769548	G	RABGAP1L	NM_014857	Body		OpenSea	FALSE
	cg00256349	-2.65331	0.0933016	-28.4379	6.87e-178	-2.83617	-2.47044	1.3248	0.281262	0.028586	9.83916	7.63e-23	0.225235	0.33729	0.0082822	0.0627297	0.13203	0.894961	-0.114666	0.13123	4.79e-08	2.88e-23	16	0.0265736	-20.2431	17.2815	-1.17137	0.24145	-54.1143	13.6281	1.33061	0.285637	0.14259	2.0032	0.0451555	0.00616543	0.565109	0.203902	0.238619	0.85451	0.392823	-0.263782	0.671586	0.0836235	4.93283e-21	16	0.0196823	ii	methylation	chr10	60235752	G					OpenSea	FALSE
	cg13640062	-2.81897	0.0284463	-99.0978	0	-2.87472	-2.76321	1.3248	0.281262	0.0301308	9.3347	1.01e-20	0.222207	0.340318	-0.152373	0.0337466	-4.51521	6.33e-06	-0.218515	-0.086231	0.0102638	1.36e-20	16	5.94707e-12	-18.7927	7.33203	-2.56309	0.0103744	-33.1632	-4.42216	1.26405	0.234323	0.0860585	2.72283	0.00647254	0.0656511	0.402994	0.232852	0.119176	1.95385	0.0507193	-0.000729001	0.466434	0.29776	2.75226e-53	16	2.14538e-10	ii	methylation	chr2	118444331	G					OpenSea	FALSE
	cg25897043	-2.50727	0.0299119	-83.8218	0	-2.5659	-2.44864	1.3248	0.281259	0.0350134	8.03291	9.52e-16	0.212634	0.349884	-0.00994398	0.0315703	-0.314979	0.752778	-0.0718207	0.0519327	1.75e-70	1.21e-19	33	0.00915338	2.25589	1.30118	1.73373	0.082966	-0.294371	4.80615	1.25338	0.22584	0.0364647	6.19338	5.88872e-10	0.15437	0.297309	0.0736868	0.0539168	1.36668	0.171727	-0.0319882	0.179362	4.12445e-06	4.47265e-31	33	0.00371967	ii	methylation	chr10	33342522	G					OpenSea	FALSE
	cg23614852	-2.53497	0.0406301	-62.3913	0	-2.6146	-2.45533	1.32479	0.281252	0.0424958	6.61836	3.63e-11	0.197962	0.364543	-0.0504521	0.0332156	-1.51893	0.128781	-0.115554	0.0146494	1.75e-43	3.54e-13	33	0.00797306	0.54257	1.47089	0.368872	0.712223	-2.34032	3.42546	1.24473	0.218919	0.0347336	6.30279	2.92337e-10	0.150842	0.286996	-0.0573254	0.0406666	-1.40964	0.158645	-0.13703	0.0223796	2.81233e-10	1.06476e-34	33	3.00386e-11	ii	methylation	chr5	140769482	G	PCDHGB4;PCDHGA4;PCDHGA6;PCDHGA1;PCDHGA5;PCDHGB1;PCDHGA3;PCDHGA2;PCDHGA7;PCDHGB2;PCDHGB4;PCDHGB3	NM_032098;NM_018917;NM_018919;NM_018912;NM_018918;NM_018922;NM_018916;NM_018915;NM_018920;NM_018923;NM_003736;NM_018924	1stExon;Body;Body;Body;Body;Body;Body;Body;Body;Body;1stExon;Body	chr5:140768939-140769483	Island	FALSE
	cg13686668	-3.24192	0.186039	-17.426	5.24e-68	-3.60655	-2.87729	1.32478	0.281248	0.0422011	6.66447	2.66e-11	0.198535	0.363961	0.475059	0.176654	2.68921	0.00716218	0.128824	0.821295	9.3e-56	8.43e-13	16	0.156931	-67.088	10.7693	-6.22954	4.67805e-10	-88.1955	-45.9805	1.88559	0.63424	0.139291	4.55333	5.28025e-06	0.361234	0.907247	1.8455	0.342856	5.38273	7.33649e-08	1.17352	2.51749	0.656177	4.06856e-114	16	1.16856e-09	ii	methylation	chr17	35005279	G					OpenSea	FALSE
	cg04659622	-2.80487	0.0319769	-87.7156	0	-2.86755	-2.7422	1.32478	0.281246	0.038517	7.30188	2.84e-13	0.205754	0.356738	-0.0751581	0.0255691	-2.93942	0.00328831	-0.125273	-0.0250437	2.61e-91	1.63e-14	33	0.0223801	-3.85284	1.88643	-2.0424	0.0411123	-7.55017	-0.155501	1.43916	0.364062	0.0532771	6.83337	8.29455e-12	0.259641	0.468483	-0.0362777	0.0377978	-0.959783	0.337165	-0.11036	0.0378047	5.42819e-34	2.93551e-15	33	0.0248888	ii	methylation	chrX	7895031	G	PNPLA4;PNPLA4	NM_001142389;NM_004650	5'UTR;5'UTR	chrX:7895077-7895608	N_Shore	FALSE
	cg02817322	-2.8147	0.0978278	-28.772	4.81e-182	-3.00644	-2.62296	1.32478	0.281246	0.0489813	5.74191	9.36e-09	0.185245	0.377248	0.241505	0.0998831	2.41788	0.0156114	0.0457377	0.437272	9.39e-16	4.27e-08	16	0.0353686	2.97054	14.0959	0.210738	0.833092	-24.6569	30.598	1.43281	0.359638	0.134339	2.67709	0.00742653	0.0963377	0.622937	0.222748	0.125099	1.78057	0.0749831	-0.0224423	0.467937	0.000890925	1.20037e-07	16	0.00341782	ii	methylation	chr20	39591620	G					OpenSea	TRUE
	cg16449262	-3.29391	0.0513661	-64.1262	0	-3.39459	-3.19324	1.32476	0.281232	0.0417475	6.73649	1.62e-11	0.199408	0.363055	0.364644	0.05407	6.74393	1.54e-11	0.258669	0.470619	1.97e-65	5.32e-13	33	0.0151935	2.71329	1.41497	1.91755	0.0551678	-0.060011	5.48658	1.07742	0.0745679	0.056239	1.32591	0.184869	-0.0356585	0.184794	0.173952	0.0646414	2.69103	0.00712307	0.0472574	0.300647	4.91484e-15	2.82633e-21	33	0.00983902	ii	methylation	chr16	49307459	G				chr16:49309123-49309353	N_Shore	FALSE
	cg14621323	-3.0791	0.050339	-61.1672	0	-3.17776	-2.98043	1.32476	0.281231	0.0440025	6.39125	1.65e-10	0.194988	0.367474	0.520156	0.051273	10.1448	3.49e-24	0.419663	0.62065	3.2e-86	4.17e-26	33	0.0112851	-9.03172	2.3591	-3.82845	0.000128952	-13.6555	-4.40796	1.35945	0.307078	0.0676729	4.53768	5.68766e-06	0.174442	0.439714	0.718741	0.10658	6.7437	1.54405e-11	0.509849	0.927633	6.20067e-13	1.90228e-87	33	5.03227e-12	i	methylation	chr5	176827161	R	PFN3;PFN3	NM_001029886;NM_001029886	1stExon;3'UTR	chr5:176827081-176827754	Island	FALSE
	cg13226457	-3.37567	0.0462796	-72.9407	0	-3.46638	-3.28496	1.32476	0.281228	0.0478489	5.87743	4.17e-09	0.187446	0.375011	-0.168354	0.0563196	-2.98926	0.00279656	-0.278738	-0.0579694	3.97e-108	3.03e-08	33	0.00894228	6.71314	2.13813	3.13973	0.00169104	2.52249	10.9038	1.03098	0.0305121	0.0832085	0.366694	0.713847	-0.132574	0.193598	0.136189	0.113401	1.20096	0.229768	-0.086072	0.35845	1.34815e-23	7.44021e-23	33	1.52738e-11	ii	methylation	chr2	205137200	G					OpenSea	FALSE
	cg26276690	-2.74439	0.112375	-24.4217	1.01e-131	-2.96464	-2.52414	1.32474	0.28122	0.0522281	5.38445	7.27e-08	0.178854	0.383585	0.269289	0.0739228	3.64284	0.000269644	0.124403	0.414175	3.52e-188	1.76e-09	33	0.0983422	5.57212	1.25871	4.42684	9.56243e-06	3.10509	8.03915	1.1854	0.17008	0.0360503	4.71784	2.38358e-06	0.0994224	0.240737	0.141766	0.0422233	3.35753	0.000786433	0.0590097	0.224522	3.29738e-16	2.22085e-44	33	0.0239518	ii	methylation	chr19	33721276	G				chr19:33717512-33717930	S_Shelf	FALSE
	cg03431810	-2.69862	0.077826	-34.675	1.88e-263	-2.85115	-2.54608	1.32474	0.281215	0.0279214	10.0717	7.37e-24	0.22649	0.33594	0.0104134	0.0619713	0.168035	0.866555	-0.111048	0.131875	1.67e-05	2.46e-23	16	0.020654	-25.5669	12.2936	-2.0797	0.0375535	-49.6619	-1.47193	1.21153	0.191887	0.104429	1.83748	0.0661387	-0.0127907	0.396565	0.140379	0.114779	1.22303	0.221318	-0.0845849	0.365342	0.285644	6.0462e-26	16	7.81124e-09	ii	methylation	chr17	71903788	G					OpenSea	FALSE
	cg04015361	-2.74087	0.0267511	-102.458	0	-2.79331	-2.68844	1.3247	0.281188	0.0385873	7.28707	3.17e-13	0.205559	0.356818	-0.0472009	0.0376966	-1.25213	0.210523	-0.121085	0.026683	3.6e-44	1.38e-19	33	0.00770702	1.36358	1.3706	0.994878	0.319796	-1.32275	4.0499	1.16575	0.153367	0.0618479	2.47974	0.0131477	0.0321473	0.274587	0.145946	0.0888927	1.64183	0.100626	-0.0282802	0.320173	1.70614e-11	7.68135e-45	33	0.000256923	ii	methylation	chr11	131416251	G	NTM	NM_001048209	Body		OpenSea	FALSE
	cg15352147	-2.80121	0.053295	-52.5604	0	-2.90566	-2.69675	1.32468	0.281168	0.0305101	9.21556	3.1e-20	0.221369	0.340967	0.0678695	0.0304898	2.22597	0.0260161	0.0081105	0.127628	0.000463605	1.21e-31	16	0.0112747	17.1982	11.4843	1.49754	0.134253	-5.31061	39.707	1.47086	0.385846	0.0820581	4.70211	2.57493e-06	0.225015	0.546677	-0.0316639	0.0585528	-0.540775	0.588662	-0.146425	0.0830974	0.630223	1.70113e-40	16	3.87106e-09	ii	methylation	chr9	140952247	G	CACNA1B;CACNA1B	NM_001243812;NM_000718	Body;Body		OpenSea	FALSE
	cg23803382	-2.53337	0.0616844	-41.0699	0	-2.65427	-2.41247	1.32467	0.281164	0.0328078	8.57005	1.03e-17	0.216862	0.345466	0.0115939	0.0463167	0.250319	0.802341	-0.0791851	0.102373	1.6e-05	3.81e-17	16	0.014573	-20.2853	8.89956	-2.27936	0.0226459	-37.7281	-2.84245	1.76658	0.569044	0.160744	3.54006	0.000400032	0.253991	0.884096	0.232955	0.121792	1.91273	0.0557821	-0.00575223	0.471662	0.0926958	1.23124e-15	16	6.99344e-12	ii	methylation	chr12	127459482	G	LOC101927592	NR_104646	Body		OpenSea	FALSE
	cg24942747	-2.68553	0.0367368	-73.102	0	-2.75754	-2.61353	1.32466	0.281154	0.0342468	8.20963	2.22e-16	0.214031	0.348276	-0.112456	0.0221857	-5.06883	4e-07	-0.155939	-0.0689724	1.44e-39	5.51e-16	33	0.00946291	-2.17966	1.48664	-1.46616	0.142605	-5.09343	0.734113	1.22877	0.206012	0.0381444	5.40084	6.63301e-08	0.13125	0.280773	-0.134254	0.0384732	-3.48953	0.000483864	-0.20966	-0.0588474	1.9215e-08	8.00685e-20	33	0.00331892	i	methylation	chr5	140856971	R	PCDHGA4;PCDHGA12;PCDHGA11;PCDHGA11;PCDHGA9;PCDHGA1;PCDHGB1;PCDHGB6;PCDHGC3;PCDHGB3;PCDHGB7;PCDHGA6;PCDHGA8;PCDHGA10;PCDHGA5;PCDHGB4;PCDHGA3;PCDHGA2;PCDHGA7;PCDHGB2;PCDHGB5;PCDHGC3;PCDHGC3	NM_018917;NM_003735;NM_032092;NM_018914;NM_018921;NM_018912;NM_018922;NM_018926;NM_032402;NM_018924;NM_018927;NM_018919;NM_032088;NM_018913;NM_018918;NM_003736;NM_018916;NM_018915;NM_018920;NM_018923;NM_018925;NM_002588;NM_032403	Body;Body;Body;Body;Body;Body;Body;Body;1stExon;Body;Body;Body;Body;Body;Body;Body;Body;Body;Body;Body;Body;1stExon;Body	chr5:140857864-140858065	N_Shore	FALSE
	cg00950265	-2.91476	0.109912	-26.5191	5.84e-155	-3.13018	-2.69934	1.32465	0.28115	0.0504486	5.573	2.5e-08	0.182273	0.380028	0.0169584	0.0423853	0.400101	0.689082	-0.0661153	0.100032	9.67e-140	6.76e-10	33	0.0926267	4.34601	1.71851	2.52894	0.0114407	0.977796	7.71423	1.15732	0.146105	0.0537524	2.71812	0.00656542	0.0407526	0.251458	0.181682	0.0685286	2.65118	0.00802115	0.047368	0.315995	2.19284e-26	7.85291e-16	33	0.0211154	ii	methylation	chr14	60974389	G				chr14:60975732-60978180	N_Shore	TRUE
	cg24160810	-3.28501	0.0420412	-78.1379	0	-3.36741	-3.20261	1.32465	0.281147	0.0497173	5.65491	1.56e-08	0.183703	0.378591	0.0641879	0.0450734	1.42407	0.154425	-0.0241544	0.15253	2.04e-05	6.3e-11	16	7.32779e-12	0.365737	27.9611	0.0130802	0.989564	-54.4371	55.1686	1.45992	0.378381	0.17922	2.11126	0.0347496	0.0271161	0.729646	0.464917	0.637108	0.729731	0.465555	-0.783791	1.71363	0.0112593	1.14984e-13	16	2.44452e-11	ii	methylation	chr7	41124212	G					OpenSea	FALSE
	cg08189993	-2.67037	0.058885	-45.3489	0	-2.78578	-2.55496	1.32463	0.281133	0.026977	10.4212	1.98e-25	0.228259	0.334007	-0.159548	0.0535906	-2.97715	0.00290938	-0.264583	-0.0545119	0.00049016	1.16e-24	16	0.0101335	-18.5017	14.2998	-1.29384	0.195721	-46.5289	9.52547	1.02861	0.0282097	0.208592	0.135238	0.892423	-0.380623	0.437043	0.17888	0.365195	0.489821	0.624261	-0.536889	0.894649	0.10981	1.78169e-11	16	6.75474e-12	ii	methylation	chr22	39323967	G				chr22:39323203-39323528	S_Shore	FALSE
	cg06291093	-2.52233	0.0203254	-124.097	0	-2.56216	-2.48249	1.32461	0.281119	0.0315113	8.92122	4.61e-19	0.219358	0.34288	-0.00436675	0.0320703	-0.136161	0.891694	-0.0672235	0.05849	1.74e-128	9.49e-20	33	0.0179826	NA	NA	NA	NA	NA	NA	NA	NA	NA	NA	NA	NA	NA	NA	NA	NA	NA	NA	NA	NA	NA	NA	NA	ii	methylation	chrX	2984721	G	ARSF	NM_004042	TSS200		OpenSea	FALSE
	cg02096507	-2.71279	0.0776588	-34.9322	2.42e-267	-2.865	-2.56058	1.32461	0.281116	0.0297698	9.44299	3.62e-21	0.222768	0.339464	0.144724	0.0393721	3.67581	0.000237096	0.0675564	0.221892	3.13e-10	1.33e-32	16	0.0263285	-3.03908	10.7046	-0.283903	0.776485	-24.0198	17.9416	1.32751	0.283305	0.0879476	3.2213	0.00127611	0.110931	0.45568	-0.0482355	0.102526	-0.470469	0.63802	-0.249184	0.152713	0.408247	6.97191e-31	16	0.00691386	ii	methylation	chr15	72093489	G					OpenSea	FALSE
	cg23353945	-3.39362	0.0681769	-49.7767	0	-3.52725	-3.26	1.32458	0.281094	0.0443433	6.33903	2.31e-10	0.194182	0.368005	0.205317	0.084923	2.41769	0.0156196	0.0388711	0.371763	0.00242037	2.5e-13	16	0.0155959	NA	NA	NA	NA	NA	NA	NA	NA	NA	NA	NA	NA	NA	NA	NA	NA	NA	NA	NA	NA	NA	NA	NA	ii	methylation	chr11	33718369	G				chr11:33721713-33721978	N_Shelf	FALSE
	cg03213674	-2.7482	0.223996	-12.269	1.33e-34	-3.18723	-2.30918	1.32456	0.281082	0.0285209	9.85532	6.5e-23	0.225182	0.336982	0.422465	0.139583	3.02663	0.00247299	0.148888	0.696042	5.53e-73	9.33e-25	16	0.219961	NA	NA	NA	NA	NA	NA	NA	NA	NA	NA	NA	NA	NA	NA	NA	NA	NA	NA	NA	NA	NA	NA	NA	ii	methylation	chr20	22470887	G					OpenSea	FALSE
	cg00829269	-3.21959	0.0835426	-38.5383	0	-3.38333	-3.05585	1.32456	0.28108	0.0443521	6.33747	2.34e-10	0.194152	0.368009	0.296087	0.0391073	7.57114	3.7e-14	0.219438	0.372736	2.25e-135	5.08e-15	33	0.0510443	0.287014	1.70541	0.168296	0.86635	-3.05554	3.62956	1.20612	0.187411	0.0547837	3.42093	0.000624081	0.080037	0.294785	0.25516	0.0491655	5.18982	2.10496e-07	0.158797	0.351523	7.16352e-27	1.90143e-14	33	0.0139278	ii	methylation	chr20	44065852	G				chr20:44065430-44065714	S_Shore	TRUE
	cg26105076	-2.63403	0.0196988	-133.715	0	-2.67264	-2.59542	1.32455	0.281076	0.0264213	10.6382	1.98e-26	0.229292	0.332861	0.076011	0.0269206	2.82352	0.00474991	0.0232475	0.128774	4.01e-35	2.13e-28	33	0.00190139	-0.416886	1.40215	-0.297318	0.766223	-3.16505	2.33128	1.29246	0.256545	0.0407162	6.30081	2.96086e-10	0.176743	0.336348	0.025699	0.0309743	0.829689	0.406715	-0.0350095	0.0864076	1.24031e-09	4.4404e-45	33	0.0011982	i	methylation	chr7	63561037	G				chr7:63560419-63561064	Island	FALSE
	cg27396056	-2.67395	0.0550465	-48.5761	0	-2.78183	-2.56606	1.32454	0.281064	0.0411978	6.82231	8.96e-12	0.200318	0.361811	0.0319545	0.0353475	0.904009	0.36599	-0.0373254	0.101234	1.69e-70	7.68e-11	33	0.0228853	3.94644	1.22796	3.21383	0.00130979	1.53969	6.35319	1.25086	0.223829	0.0294414	7.60253	2.90388e-14	0.166125	0.281533	-0.0892891	0.0296272	-3.01375	0.00258038	-0.147357	-0.0312208	2.40794e-09	2.07884e-40	33	0.0115483	ii	methylation	chr3	188664993	G				chr3:188665275-188665552	N_Shore	FALSE
	cg27459367	-2.89204	0.0271009	-106.714	0	-2.94516	-2.83892	1.32454	0.281061	0.0431986	6.50627	7.7e-11	0.196394	0.365729	-0.236428	0.0311003	-7.60212	2.91e-14	-0.297383	-0.175473	0.0159973	9.68e-14	16	2.44065e-12	-10.1661	9.27936	-1.09557	0.273269	-28.3534	8.02107	1.1722	0.158885	0.176842	0.898456	0.368942	-0.187719	0.505488	-0.134346	0.155399	-0.864522	0.387301	-0.438922	0.17023	0.141903	2.58371e-15	16	2.01515e-12	ii	methylation	chr7	151622679	G					OpenSea	FALSE
	cg17311469	-2.90477	0.0900826	-32.2456	4.05e-228	-3.08132	-2.72821	1.32452	0.281048	0.0359539	7.81689	5.41e-15	0.210579	0.351516	-0.0333867	0.0173132	-1.9284	0.0538056	-0.0673199	0.000546509	1.05e-95	1.81e-14	33	0.0626458	-1.20806	1.7007	-0.71033	0.477499	-4.54136	2.12525	1.2284	0.205712	0.0419373	4.90524	9.33154e-07	0.123517	0.287908	-0.0190988	0.0463374	-0.412168	0.680216	-0.109918	0.0717208	1.02955e-14	2.73166e-17	33	0.0303118	ii	methylation	chr12	58022410	G	B4GALNT1	NM_001478	Body	chr12:58021294-58022037	S_Shore	FALSE
	cg20358453	-2.46397	0.0668479	-36.8594	2.07e-297	-2.59499	-2.33295	1.32452	0.281047	0.0393374	7.14453	9.03e-13	0.203947	0.358147	-0.0804497	0.0454705	-1.76927	0.0768489	-0.16957	0.00867098	7.04e-09	4.01e-15	16	0.0186697	-20.9022	16.104	-1.29795	0.194305	-52.4655	10.6611	1.41829	0.349449	0.178584	1.95678	0.0503738	-0.000569305	0.699468	-0.133132	0.141569	-0.9404	0.347013	-0.410602	0.144339	0.0145724	6.17227e-07	16	4.56286e-11	ii	methylation	chr12	117715877	G	NOS1;NOS1;NOS1;NOS1	NM_001204214;NM_001204213;NM_000620;NM_001204218	Body;Body;Body;Body		OpenSea	FALSE
	cg06744472	-2.86381	0.0653911	-43.7951	0	-2.99198	-2.73565	1.3245	0.281036	0.0304575	9.22714	2.78e-20	0.22134	0.340732	0.0495437	0.0640386	0.773654	0.439136	-0.0759697	0.175057	3.79e-11	4.18e-22	16	0.0183366	-21.4881	22.7637	-0.943963	0.345189	-66.104	23.1279	1.46562	0.382276	0.174714	2.18801	0.0286686	0.0398435	0.724709	0.00207783	0.128475	0.016173	0.987096	-0.249729	0.253885	0.00100714	0.0134124	16	4.71123e-11	ii	methylation	chr19	49928589	G	GFY	NM_001195256	TSS1500	chr19:49931203-49931804	N_Shelf	FALSE
	cg16555304	-2.60165	0.624663	-4.16488	3.12e-05	-3.82597	-1.37733	1.32448	0.28102	0.047294	5.94198	2.82e-09	0.188325	0.373715	1.65511	0.253077	6.53997	6.15e-11	1.15909	2.15113	1.35e-32	7.84e-15	16	1.89508	-122.888	31.6086	-3.8878	0.000101156	-184.84	-60.9362	1.74131	0.554636	0.145969	3.79969	0.000144879	0.268543	0.84073	1.66894	0.210936	7.91206	2.53174e-15	1.25551	2.08236	0.000144342	2.08245e-26	16	0.12138	ii	methylation	chr4	7387443	G	SORCS2	NM_020777	Body		OpenSea	FALSE
	cg16996574	-2.58669	0.0588307	-43.9685	0	-2.702	-2.47139	1.32445	0.280999	0.0442461	6.35083	2.14e-10	0.194279	0.36772	-0.10009	0.05206	-1.9226	0.0545304	-0.202126	0.00194521	1.51e-79	1.4e-09	33	0.0245126	0.899401	1.26662	0.710077	0.477656	-1.58314	3.38194	1.30613	0.267067	0.0381776	6.99538	2.64539e-12	0.19224	0.341893	-0.0893021	0.0377116	-2.36803	0.0178832	-0.163215	-0.0153887	5.04454e-18	2.58232e-25	33	0.0197803	ii	methylation	chr14	103691482	G					OpenSea	FALSE
	cg08981574	-3.36794	0.044143	-76.2962	0	-3.45446	-3.28142	1.32444	0.280993	0.0492902	5.70078	1.19e-08	0.184386	0.3776	0.190268	0.0474076	4.01344	5.98e-05	0.0973505	0.283185	6.2e-09	3.88e-14	16	4.20858e-11	22.6254	34.9547	0.647278	0.517452	-45.8845	91.1352	1.4623	0.380014	0.148652	2.5564	0.0105763	0.0886609	0.671367	-1.26545	1.78501	-0.708934	0.478366	-4.76401	2.2331	0.028828	4.07422e-25	16	7.38361e-11	ii	methylation	chr22	36878869	G	TXN2	NM_012473	TSS1500		OpenSea	FALSE
	cg12964284	-2.50138	0.0757105	-33.0387	2.26e-239	-2.64977	-2.35299	1.32443	0.280984	0.0315666	8.90129	5.52e-19	0.219114	0.342853	0.0503985	0.0456199	1.10475	0.269268	-0.0390148	0.139812	5.89e-05	8.26e-21	16	0.0250004	10.1012	8.29988	1.21702	0.223595	-6.16631	26.3686	1.20617	0.187448	0.0964886	1.9427	0.0520524	-0.0016658	0.376563	-0.0654674	0.0675398	-0.969315	0.332388	-0.197843	0.0669082	0.706091	1.44733e-22	16	2.17542e-10	ii	methylation	chr22	29437027	G	ZNRF3;ZNRF3	NM_032173;NM_001206998	Body;Body		OpenSea	FALSE
	cg06516376	-2.69695	0.112489	-23.9753	5.03e-127	-2.91743	-2.47648	1.32443	0.280979	0.0303556	9.25627	2.12e-20	0.221483	0.340475	0.0722009	0.041268	1.74956	0.0801943	-0.00868298	0.153085	5.3e-08	4.6e-20	16	0.0600157	9.22008	9.51524	0.96898	0.332555	-9.42945	27.8696	1.43787	0.363162	0.0832881	4.36031	1.2988e-05	0.19992	0.526403	0.0416449	0.05071	0.821236	0.411512	-0.0577449	0.141035	0.497297	1.83634e-20	16	9.11528e-09	ii	methylation	chr9	21031909	G	HACD4	NM_001010915	TSS1500	chr9:21031513-21031823	S_Shore	FALSE
	cg09913287	-2.42138	0.126705	-19.1104	2.07e-81	-2.66972	-2.17304	1.32442	0.280977	0.0282928	9.93105	3.05e-23	0.225524	0.33643	0.181695	0.108452	1.67536	0.0938639	-0.0308659	0.394256	1.84e-13	2.14e-22	16	0.0746409	NA	NA	NA	NA	NA	NA	NA	NA	NA	NA	NA	NA	NA	NA	NA	NA	NA	NA	NA	NA	NA	NA	NA	ii	methylation	chr1	37722449	G					OpenSea	FALSE
	cg03595881	-2.58512	0.101097	-25.5707	3.23e-144	-2.78327	-2.38698	1.32442	0.280972	0.0447944	6.27248	3.55e-10	0.193177	0.368768	-0.00226594	0.0314909	-0.0719553	0.942638	-0.063987	0.0594552	4.68e-113	2.43e-11	33	0.0806823	3.25743	1.39549	2.33426	0.0195822	0.522323	5.99254	1.19935	0.181783	0.0454966	3.99553	6.45502e-05	0.0926111	0.270954	0.0925849	0.0461167	2.00762	0.0446836	0.00219778	0.182972	3.16047e-19	1.74529e-19	33	0.0242679	ii	methylation	chr8	25895105	G	EBF2	NM_022659	Body	chr8:25897200-25897612	N_Shelf	FALSE
	cg00593116	-2.58322	0.0429178	-60.1899	0	-2.66734	-2.4991	1.32439	0.28095	0.0387436	7.25152	4.12e-13	0.205014	0.356886	0.0104949	0.0272323	0.385384	0.699953	-0.0428795	0.0638693	3.2e-56	2.09e-12	33	0.0138419	1.30129	1.50365	0.865422	0.386807	-1.64581	4.2484	1.29757	0.260491	0.0449569	5.79424	6.86308e-09	0.172377	0.348605	-0.0520628	0.0322103	-1.61634	0.106021	-0.115194	0.0110682	3.50042e-18	2.99274e-17	33	0.00874606	ii	methylation	chr20	55687771	G				chr20:55685276-55685832	S_Shore	FALSE
	cg11166167	-2.61841	0.108324	-24.1719	4.39e-129	-2.83073	-2.4061	1.32438	0.280943	0.0445965	6.29967	2.98e-10	0.193536	0.368351	0.330267	0.0532395	6.20342	5.52e-10	0.22592	0.434614	1.02e-164	3.59e-17	33	0.094409	4.15222	1.91433	2.16902	0.0300811	0.400203	7.90423	1.3106	0.270485	0.0628263	4.30528	1.66774e-05	0.147347	0.393622	0.116196	0.083493	1.39168	0.164019	-0.0474476	0.279839	3.93109e-37	1.54884e-20	33	0.0500902	ii	methylation	chr1	8292578	G					OpenSea	FALSE
	cg12177072	-2.5196	0.15954	-15.7929	3.48e-56	-2.83229	-2.20691	1.32437	0.280934	0.0427482	6.57183	4.97e-11	0.197149	0.364719	0.210814	0.10403	2.02647	0.0427171	0.00691814	0.414709	3.53e-05	2.33e-10	16	0.0938059	-21.6123	12.3293	-1.75293	0.0796146	-45.7772	2.55262	1.19425	0.177518	0.0928054	1.9128	0.0557738	-0.00437716	0.359413	0.373589	0.183706	2.03362	0.0419902	0.0135305	0.733646	0.100804	5.08548e-19	16	7.02404e-12	ii	methylation	chr5	111581654	G	LOC101927023;EPB41L4A	NR_110559;NM_022140	Body;Body		OpenSea	FALSE
	cg14873567	-2.59122	0.13345	-19.4171	5.53e-84	-2.85277	-2.32966	1.32436	0.280929	0.0282033	9.96085	2.26e-23	0.225651	0.336206	0.158892	0.0954416	1.66481	0.0959511	-0.0281702	0.345954	5.7e-20	1.07e-22	16	0.0649083	-23.2535	18.6145	-1.24922	0.211585	-59.7372	13.2302	1.42292	0.352713	0.121177	2.91073	0.00360586	0.115211	0.590216	0.216623	0.163255	1.3269	0.184542	-0.103351	0.536596	0.00432447	2.12071e-21	16	0.0366729	ii	methylation	chr2	241159907	G					OpenSea	FALSE
	cg25687585	-2.41734	0.0926701	-26.0854	5.34e-150	-2.59897	-2.23571	1.32434	0.280917	0.0452056	6.21422	5.16e-10	0.192316	0.369519	0.0399349	0.0526558	0.758414	0.448203	-0.0632685	0.143138	5.65e-19	8.02e-12	16	0.0366871	-2.19456	14.4167	-0.152224	0.87901	-30.4508	26.0616	1.17914	0.164789	0.0977287	1.68619	0.0917585	-0.0267552	0.356334	0.0433598	0.075102	0.577345	0.563706	-0.103838	0.190557	0.0428667	3.28398e-09	16	0.004441	ii	methylation	chr5	42756950	G	CCDC152;CCDC152	NM_001134848;NM_001134848	1stExon;5'UTR		OpenSea	FALSE
	cg12552889	-2.60324	0.0705438	-36.9024	4.23e-298	-2.7415	-2.46497	1.32434	0.280917	0.0445007	6.31263	2.74e-10	0.193697	0.368137	0.187251	0.0517755	3.61659	0.000298509	0.0857727	0.288729	6.24e-112	1.75e-12	33	0.0347674	4.29136	1.62743	2.63689	0.00836697	1.10165	7.48107	1.2157	0.195318	0.0368971	5.2936	1.19931e-07	0.123001	0.267635	0.177707	0.0564004	3.15081	0.00162819	0.0671642	0.28825	1.54387e-12	4.72307e-32	33	0.00197157	ii	methylation	chr17	72667005	G	RAB37	NM_175738	TSS1500	chr17:72667195-72667710	N_Shore	TRUE
	cg19776466	-2.92951	0.146134	-20.0467	2.16e-89	-3.21592	-2.64309	1.32434	0.280914	0.0444428	6.32079	2.6e-10	0.193808	0.36802	0.328302	0.127491	2.5751	0.0100212	0.0784241	0.57818	3.99e-22	7.89e-10	16	0.0865172	-20.6595	11.4509	-1.80417	0.071204	-43.1029	1.78394	1.51251	0.413771	0.131937	3.13612	0.00171199	0.155179	0.672364	0.547005	0.23113	2.36666	0.0179493	0.0939999	1.00001	0.0209492	1.17556e-09	16	9.95286e-12	ii	methylation	chr8	41134635	G	SFRP1	NM_003012	Body		OpenSea	FALSE
	cg09627506	-2.91264	0.0703034	-41.4295	0	-3.05043	-2.77485	1.32433	0.280906	0.03002	9.35727	8.18e-21	0.222067	0.339744	0.15001	0.0511055	2.9353	0.00333227	0.0498449	0.250175	2.21e-11	6.64e-20	16	0.0216748	-8.35129	8.38793	-0.995632	0.319429	-24.7913	8.08875	1.4738	0.387841	0.10858	3.57194	0.000354351	0.175028	0.600654	0.229595	0.0881788	2.60375	0.00922109	0.056768	0.402422	0.0131636	7.05754e-23	16	6.67516e-10	ii	methylation	chr22	37149741	G					OpenSea	FALSE
	cg26703182	-2.77293	0.0794557	-34.8991	7.67e-267	-2.92866	-2.6172	1.32432	0.280903	0.044614	6.29628	3.05e-10	0.193461	0.368345	0.0402197	0.0208914	1.92518	0.0542066	-0.000726643	0.081166	2.99e-115	1.08e-14	33	0.0495322	-0.564389	1.63466	-0.345264	0.729896	-3.76826	2.63948	1.25175	0.224546	0.0434289	5.17042	2.33569e-07	0.139427	0.309665	0.12797	0.0361287	3.54205	0.000397028	0.0571588	0.198781	6.44049e-19	2.61373e-25	33	0.0219085	i	methylation	chr19	51601884	R	CTU1	NM_145232	Body	chr19:51601822-51602260	Island	FALSE
	cg08019058	-2.57377	0.0690865	-37.2543	9.01e-304	-2.70918	-2.43837	1.32432	0.280901	0.0484622	5.7963	6.78e-09	0.185917	0.375885	0.164745	0.0524165	3.143	0.00167228	0.0620104	0.267479	1.27e-89	1.04e-08	33	0.0306655	5.0075	1.58467	3.15995	0.00157794	1.90159	8.1134	1.14322	0.133848	0.0419473	3.19085	0.00141853	0.0516325	0.216063	0.0602092	0.0489901	1.22901	0.219069	-0.0358097	0.156228	2.79464e-18	3.08732e-27	33	0.00279763	i	methylation	chr2	105735756	G					OpenSea	FALSE
	cg25913276	-2.8929	0.0645839	-44.7929	0	-3.01948	-2.76632	1.3243	0.280885	0.0284934	9.85788	6.34e-23	0.225039	0.336731	-0.182206	0.0387551	-4.70147	2.58e-06	-0.258165	-0.106247	7.49e-06	1.45e-22	16	0.0157121	-10.971	11.4237	-0.960369	0.336869	-33.361	11.4191	1.66092	0.507373	0.226283	2.24221	0.0249481	0.0638664	0.95088	-0.46253	0.249217	-1.85593	0.0634632	-0.950987	0.0259265	0.134142	1.03265e-17	16	5.3378e-12	ii	methylation	chr1	8341914	G					OpenSea	FALSE
	cg02879826	-2.74124	0.0807023	-33.9673	6.77e-253	-2.89942	-2.58307	1.32428	0.280871	0.0305888	9.18216	4.23e-20	0.220918	0.340824	0.343875	0.0654538	5.25371	1.49e-07	0.215588	0.472162	3.13e-12	8.46e-26	16	0.0286066	-6.50133	8.27228	-0.785917	0.431916	-22.7147	9.71205	1.4595	0.378097	0.0969337	3.90058	9.59641e-05	0.188111	0.568084	0.609433	0.132615	4.59549	4.31723e-06	0.349512	0.869354	0.241036	2.24895e-30	16	4.63464e-12	ii	methylation	chr12	99847850	G	ANKS1B	NM_152788	Body		OpenSea	FALSE
	cg17553300	-2.40272	0.0692504	-34.6961	9.03e-264	-2.53845	-2.26699	1.32428	0.280866	0.046757	6.00693	1.89e-09	0.189224	0.372508	0.066344	0.032909	2.01598	0.0438018	0.00184352	0.130845	1.29e-126	9.79e-09	33	0.0348465	0.607266	1.48929	0.407756	0.683453	-2.31168	3.52622	1.27013	0.239123	0.0474727	5.03706	4.72729e-07	0.146078	0.332168	0.0958127	0.0304397	3.14762	0.00164607	0.0361519	0.155473	8.76665e-12	1.62065e-19	33	0.015609	i	methylation	chr3	55508460	R	WNT5A	NM_003392	Body	chr3:55508336-55508708	Island	FALSE
	cg18016202	-3.70897	0.169907	-21.8293	1.22e-105	-4.04198	-3.37596	1.32427	0.280861	0.0369456	7.60204	2.92e-14	0.20845	0.353273	0.465272	0.151744	3.06615	0.00216831	0.167858	0.762685	2.16e-57	4.06e-14	16	0.136763	NA	NA	NA	NA	NA	NA	NA	NA	NA	NA	NA	NA	NA	NA	NA	NA	NA	NA	NA	NA	NA	NA	NA	ii	methylation	chr20	35824027	G	RPN2;RPN2	NM_001135771;NM_002951	Body;Body		OpenSea	FALSE
	cg21445398	-2.86654	0.0560363	-51.1551	0	-2.97637	-2.75671	1.32426	0.280854	0.044524	6.30792	2.83e-10	0.193589	0.36812	-0.00445061	0.057515	-0.0773817	0.93832	-0.117178	0.108277	5.23e-114	1.52e-11	33	0.0254538	2.73628	1.20162	2.27715	0.0227771	0.381142	5.09142	1.1107	0.104991	0.0507474	2.0689	0.0385554	0.00552828	0.204454	0.223078	0.072942	3.0583	0.00222598	0.0801146	0.366042	5.85374e-12	4.99584e-31	33	0.00809504	ii	methylation	chr2	125425654	G	CNTNAP5	NM_130773	Body		OpenSea	FALSE
	cg02624701	-2.30588	0.0497297	-46.3682	0	-2.40335	-2.20841	1.32425	0.28085	0.0355064	7.90985	2.58e-15	0.211259	0.350441	0.00363597	0.0261727	0.138922	0.889512	-0.0476616	0.0549335	6.1e-32	2.85e-18	33	0.0193188	-2.20859	1.12286	-1.96693	0.0491918	-4.40936	-0.00781721	1.31022	0.270199	0.0353837	7.63625	2.23636e-14	0.200848	0.339549	0.0958976	0.0239944	3.99667	6.42405e-05	0.0488695	0.142926	8.70706e-11	2.49529e-39	33	0.0309635	i	methylation	chr19	49937176	R	SLC17A7	NM_020309	Body	chr19:49936818-49937288	Island	FALSE
	cg24940007	-2.71882	0.0657034	-41.3802	0	-2.84759	-2.59004	1.32422	0.280825	0.0334422	8.39732	4.57e-17	0.215279	0.34637	-0.0103698	0.0630716	-0.164412	0.869407	-0.133988	0.113248	0.0027225	3.47e-16	16	0.0123917	-18.8084	12.8093	-1.46834	0.142012	-43.9141	6.29735	1.19046	0.174342	0.0982762	1.774	0.0760633	-0.0182759	0.36696	0.246755	0.150908	1.63514	0.10202	-0.0490189	0.542529	0.0617504	1.00828e-12	16	0.0107409	ii	methylation	chr16	9559627	G					OpenSea	FALSE
	cg17012346	-2.76214	0.041689	-66.2559	0	-2.84385	-2.68043	1.32422	0.280821	0.0263367	10.6627	1.52e-26	0.229202	0.33244	-0.118101	0.0413709	-2.85468	0.00430804	-0.199186	-0.0370151	0.0507117	1.91e-25	16	0.00455937	-23.4277	9.02052	-2.59716	0.00939994	-41.1076	-5.7478	1.19477	0.177953	0.0797104	2.2325	0.025582	0.0217239	0.334183	0.550224	0.214719	2.56253	0.0103912	0.129383	0.971065	0.995217	5.56382e-39	16	5.36575e-12	ii	methylation	chr12	38483104	G					OpenSea	FALSE
	cg15209556	-2.43845	0.0561179	-43.4522	0	-2.54844	-2.32846	1.3242	0.280809	0.0284907	9.85614	6.45e-23	0.224968	0.336649	-0.0109828	0.0336425	-0.326456	0.74408	-0.0769209	0.0549553	4.01e-05	5.34e-24	16	0.0118563	2.39862	16.3288	0.146896	0.883214	-29.6052	34.4024	1.02271	0.0224587	0.141485	0.158735	0.873877	-0.254847	0.299764	0.244156	0.197383	1.23696	0.216101	-0.142708	0.63102	0.366019	3.12727e-25	16	0.00226412	ii	methylation	chr10	96121776	G	NOC3L	NM_022451	Body	chr10:96122540-96122904	N_Shore	FALSE
	cg01330669	-2.98988	0.0293897	-101.732	0	-3.04748	-2.93228	1.3242	0.280807	0.0429209	6.54242	6.05e-11	0.196683	0.36493	-0.144836	0.0314212	-4.6095	4.04e-06	-0.20642	-0.0832514	0.00314487	4.5e-10	16	3.15375e-12	-16.8697	9.55094	-1.76629	0.0773473	-35.5892	1.84977	1.20753	0.188576	0.158742	1.18794	0.234858	-0.122553	0.499705	0.0285305	0.140549	0.202993	0.83914	-0.24694	0.304001	0.0752738	5.41571e-11	16	2.1515e-12	ii	methylation	chr20	56078320	G	CTCFL;CTCFL;CTCFL;CTCFL;CTCFL;CTCFL;CTCFL;CTCFL;CTCFL;CTCFL	NM_001269041;NM_001269054;NM_001269049;NM_001269044;NM_001269043;NM_001269040;NM_001269042;NM_001269046;NM_080618;NR_072975	Body;Body;Body;Body;Body;Body;Body;Body;Body;Body		OpenSea	FALSE
	cg06087349	-2.98527	0.06432	-46.4128	0	-3.11133	-2.85921	1.32419	0.2808	0.0395764	7.09514	1.29e-12	0.203232	0.358368	-0.0667412	0.0275286	-2.42444	0.0153322	-0.120696	-0.0127862	5.98e-39	9.04e-12	33	0.0323454	1.18453	1.59346	0.743374	0.457255	-1.93859	4.30766	1.23201	0.208648	0.0511475	4.07934	4.51639e-05	0.108401	0.308895	0.0265921	0.0350503	0.758683	0.448042	-0.0421053	0.0952895	5.12088e-13	2.33552e-13	33	0.0288507	i	methylation	chr1	214154085	R				chr1:214156000-214156851	N_Shore	FALSE
	cg04235071	-2.38057	0.0264215	-90.0999	0	-2.43236	-2.32879	1.32419	0.280798	0.0279176	10.0581	8.46e-24	0.226081	0.335516	0.0076195	0.0296201	0.257241	0.796993	-0.0504348	0.0656738	2.38e-60	3.82e-23	33	0.009758	-1.07644	1.13567	-0.947848	0.343207	-3.30232	1.14943	1.41269	0.345497	0.0325327	10.62	2.40585e-26	0.281734	0.40926	-0.032889	0.031574	-1.04165	0.297575	-0.0947729	0.028995	3.14782e-15	3.17036e-39	33	0.0501412	ii	methylation	chr15	75119335	G	CPLX3	NM_001030005	Body		OpenSea	FALSE
	cg10461560	-2.92365	0.0716367	-40.8122	0	-3.06405	-2.78324	1.32416	0.280778	0.0463994	6.05133	1.44e-09	0.189837	0.371719	-0.0132431	0.0348114	-0.380424	0.703631	-0.0814723	0.0549861	4.27e-55	7.79e-09	33	0.0384745	2.21663	1.98572	1.11628	0.264301	-1.67532	6.10857	1.32621	0.282323	0.0558172	5.05799	4.23698e-07	0.172923	0.391723	0.113028	0.0450989	2.50623	0.0122026	0.024636	0.20142	5.29156e-26	9.84882e-13	33	0.0312391	ii	methylation	chr15	66373258	G	MEGF11	NM_032445	Body		OpenSea	FALSE
	cg20383637	-2.60448	0.0926621	-28.1072	7.99e-174	-2.78609	-2.42286	1.32416	0.280777	0.045765	6.1352	8.51e-10	0.19108	0.370475	0.236509	0.0564162	4.19222	2.76e-05	0.125935	0.347083	4.41e-122	2.29e-10	33	0.0657942	3.21317	1.60326	2.00415	0.0450544	0.0708362	6.35551	1.20507	0.186541	0.0424294	4.39651	1.10007e-05	0.103381	0.269701	0.118219	0.0585802	2.01808	0.0435833	0.00340423	0.233035	6.93803e-13	1.36133e-19	33	0.00840244	ii	methylation	chr2	2965744	G					OpenSea	FALSE
	cg00137951	-2.64379	0.0530091	-49.8742	0	-2.74768	-2.53989	1.32416	0.280777	0.0294371	9.5382	1.45e-21	0.223081	0.338472	0.010798	0.0357981	0.301636	0.76293	-0.059365	0.080961	0.00256792	9.37e-26	16	0.00959561	-5.94949	7.28643	-0.816516	0.414205	-20.2306	8.33166	1.3395	0.292299	0.154947	1.88645	0.0592347	-0.0113912	0.59599	0.0846845	0.154995	0.546369	0.584812	-0.2191	0.388469	0.51069	8.09637e-51	16	2.09152e-10	ii	methylation	chr7	43417374	G	HECW1;HECW1	NM_001287059;NM_015052	Body;Body		OpenSea	FALSE
	cg03447413	-3.16702	0.0852714	-37.1405	6.25e-302	-3.33415	-2.99989	1.3241	0.280735	0.0520709	5.39139	6.99e-08	0.178678	0.382792	-0.00212199	0.0345997	-0.0613298	0.951097	-0.0699362	0.0656922	7.45e-140	4.61e-07	33	0.0531195	-0.326598	1.73578	-0.188157	0.850754	-3.72866	3.07546	1.31426	0.273274	0.0530795	5.14839	2.62737e-07	0.16924	0.377307	0.0289657	0.0284052	1.01973	0.307854	-0.0267073	0.0846388	1.95827e-26	1.08972e-16	33	0.0371607	ii	methylation	chr16	86912782	G				chr16:86912403-86912670	S_Shore	FALSE
	cg20595846	-2.60412	0.0433424	-60.0825	0	-2.68907	-2.51917	1.3241	0.280732	0.0365078	7.68963	1.48e-14	0.209178	0.352286	0.0783554	0.0382049	2.05092	0.0402743	0.00347514	0.153236	7.38e-49	1.86e-14	33	0.0132947	0.562276	1.22832	0.457761	0.647124	-1.84518	2.96974	1.3279	0.2836	0.0378485	7.49302	6.73071e-14	0.209418	0.357781	0.0611812	0.0446383	1.3706	0.170501	-0.0263084	0.148671	6.46545e-10	5.13025e-27	33	0.0114736	ii	methylation	chr14	76597468	G				chr14:76597648-76597911	N_Shore	FALSE
	cg06629702	-2.55313	0.0196807	-129.728	0	-2.59171	-2.51456	1.32409	0.280728	0.0230873	12.1594	5.11e-34	0.235478	0.325978	-0.048704	0.0250591	-1.94356	0.0519481	-0.0978191	0.000410978	7.51e-35	7.82e-33	33	0.00478061	NA	NA	NA	NA	NA	NA	NA	NA	NA	NA	NA	NA	NA	NA	NA	NA	NA	NA	NA	NA	NA	NA	NA	ii	methylation	chr1	2706960	G				chr1:2706025-2706961	Island	FALSE
	cg03236789	-2.86054	0.0336238	-85.0749	0	-2.92644	-2.79464	1.32408	0.280721	0.0472034	5.94706	2.73e-09	0.188204	0.373238	-0.0470863	0.0386813	-1.21729	0.223495	-0.1229	0.0287277	0.000109823	1.88e-10	16	2.04313e-11	-18.2979	6.69336	-2.73373	0.00626208	-31.4166	-5.17911	1.07292	0.0703873	0.136463	0.515798	0.605995	-0.197075	0.33785	0.0786941	0.155038	0.50758	0.611748	-0.225175	0.382563	0.136697	1.3419e-41	16	1.18948e-09	ii	methylation	chr7	28045202	G	JAZF1	NM_175061	Body		OpenSea	FALSE
	cg10742629	-2.77442	0.0450871	-61.5346	0	-2.86279	-2.68605	1.32408	0.280718	0.0396128	7.08655	1.37e-12	0.203079	0.358358	-0.165983	0.0331129	-5.01263	5.37e-07	-0.230883	-0.101083	0.00107791	4.48e-12	16	0.00422476	-3.59038	9.73033	-0.368988	0.712137	-22.6615	15.4807	2.08465	0.7346	0.195316	3.76108	0.000169178	0.351788	1.11741	-0.466375	0.179924	-2.59206	0.00954022	-0.819021	-0.11373	0.838027	5.01506e-20	16	0.00410578	ii	methylation	chr4	12680781	G					OpenSea	FALSE
	cg21585699	-2.68473	0.0704302	-38.119	0	-2.82277	-2.54669	1.32408	0.280716	0.0428917	6.54476	5.96e-11	0.19665	0.364782	-0.0281924	0.0518172	-0.544074	0.58639	-0.129752	0.0733674	2.39e-09	2.82e-11	16	0.0148184	NA	NA	NA	NA	NA	NA	NA	NA	NA	NA	NA	NA	NA	NA	NA	NA	NA	NA	NA	NA	NA	NA	NA	ii	methylation	chr22	39972323	G	CACNA1I;CACNA1I	NM_021096;NM_001003406	Body;Body		OpenSea	FALSE
	cg16636110	-2.6408	0.0287434	-91.8749	0	-2.69714	-2.58446	1.32407	0.280712	0.0342303	8.20068	2.39e-16	0.213622	0.347802	-0.0459583	0.0442729	-1.03807	0.299239	-0.132732	0.0408151	6.55e-101	2.41e-17	33	0.0122769	NA	NA	NA	NA	NA	NA	NA	NA	NA	NA	NA	NA	NA	NA	NA	NA	NA	NA	NA	NA	NA	NA	NA	ii	methylation	chr19	57702479	G	ZNF264	NM_003417	TSS1500	chr19:57702696-57703425	N_Shore	FALSE
	cg04065747	-2.82176	0.104726	-26.9441	6.68e-160	-3.02702	-2.6165	1.32406	0.280702	0.0353152	7.94848	1.89e-15	0.211486	0.349919	0.0552316	0.0633414	0.871968	0.383226	-0.0689152	0.179378	1.98e-18	4.92e-19	16	0.0514268	-15.3769	6.58593	-2.3348	0.0195536	-28.2851	-2.46867	1.0265	0.0261539	0.173544	0.150705	0.880209	-0.313987	0.366295	-0.0412421	0.0929165	-0.443862	0.657143	-0.223355	0.140871	0.0340832	7.14374e-24	16	4.39767e-09	ii	methylation	chr4	149985066	G					OpenSea	FALSE
	cg18638855	-2.93515	0.0601781	-48.7744	0	-3.0531	-2.81721	1.32405	0.280694	0.0336199	8.34906	6.88e-17	0.214801	0.346588	0.139818	0.0409626	3.4133	0.000641807	0.0595326	0.220103	1.04e-05	1.64e-16	16	0.0127301	-13.7933	7.75292	-1.77911	0.0752216	-28.9887	1.40214	1.31058	0.270469	0.096292	2.80885	0.00497194	0.0817406	0.459198	0.0910078	0.0540839	1.68272	0.0924303	-0.0149947	0.19701	0.199959	1.3257e-17	16	1.23424e-11	ii	methylation	chr13	70544611	G	KLHL1;KLHL1	NM_020866;NM_001286725	Body;Body		OpenSea	FALSE
	cg14506260	-2.50187	0.0673434	-37.151	4.23e-302	-2.63386	-2.36988	1.32403	0.280678	0.0429422	6.53618	6.31e-11	0.196513	0.364843	0.142044	0.0455592	3.11779	0.00182212	0.0527496	0.231338	7.96e-89	1.12e-11	33	0.0343183	1.84943	1.53262	1.20671	0.227545	-1.15446	4.85331	1.23287	0.209341	0.0482235	4.34105	1.41801e-05	0.114825	0.303857	0.161147	0.045766	3.52111	0.000429751	0.0714473	0.250847	4.56649e-15	1.7781e-21	33	0.00767535	ii	methylation	chr10	25797307	G	GPR158	NM_020752	Body		OpenSea	FALSE
	cg11116138	-2.86285	0.0292132	-97.9988	0	-2.92011	-2.8056	1.32401	0.280664	0.0418733	6.70271	2.05e-11	0.198594	0.362734	-0.266223	0.0289212	-9.20511	3.41e-20	-0.322908	-0.209539	0.00354159	1.97e-19	16	8.62342e-12	-1.05116	14.5879	-0.0720573	0.942556	-29.6429	27.5405	1.15865	0.147251	0.276376	0.532794	0.594176	-0.394435	0.688938	-0.077232	0.263109	-0.293536	0.769113	-0.592916	0.438453	0.00289309	2.40651e-07	16	0.0113321	ii	methylation	chr1	8336563	G					OpenSea	FALSE
	cg27071882	-2.85933	0.0334922	-85.3731	0	-2.92498	-2.79369	1.32398	0.280645	0.026489	10.5948	3.15e-26	0.228728	0.332562	-0.0236167	0.0292633	-0.807041	0.419643	-0.0809718	0.0337384	0.174778	2.06e-29	16	0.00246707	-3.95912	8.34086	-0.474666	0.635025	-20.3069	12.3887	1.67381	0.515102	0.141276	3.64607	0.00026628	0.238206	0.791997	-0.0134277	0.166882	-0.0804627	0.935869	-0.34051	0.313654	0.876608	1.71541e-27	16	0.00234395	ii	methylation	chr18	48917576	G	LOC100287225;LOC100287225	NR_040075;NR_040074	TSS1500;TSS1500		OpenSea	FALSE
	cg15779321	-2.54518	0.0197361	-128.961	0	-2.58387	-2.5065	1.32397	0.280637	0.0211134	13.2919	2.58e-40	0.239256	0.322019	-0.115386	0.0250497	-4.60628	4.1e-06	-0.164483	-0.0662894	0.250235	1.29e-42	16	5.46224e-14	2.28318	6.58956	0.346484	0.728979	-10.6321	15.1985	1.32236	0.27942	0.0830401	3.36488	0.000765781	0.116664	0.442175	0.115603	0.122225	0.945818	0.344241	-0.123954	0.35516	0.772344	6.15669e-40	16	3.64981e-09	ii	methylation	chr20	55689911	G					OpenSea	FALSE
	cg04407962	-3.31328	0.125649	-26.3694	3.08e-153	-3.55955	-3.06702	1.32397	0.280632	0.0405679	6.9176	4.59e-12	0.201121	0.360144	0.449423	0.0780935	5.75493	8.67e-09	0.296362	0.602483	3.52e-39	2.82e-20	16	0.0705379	-18.093	8.98066	-2.01467	0.0439397	-35.6948	-0.491256	1.27944	0.246426	0.0828107	2.97577	0.00292253	0.0841196	0.408732	0.496459	0.073639	6.7418	1.56433e-11	0.35213	0.640789	0.0295628	1.61766e-191	16	8.23345e-09	ii	methylation	chr5	37839077	G	GDNF;GDNF-AS1	NM_000514;NR_103441	5'UTR;TSS1500	chr5:37836747-37840726	Island	FALSE
	cg07328463	-2.88871	0.0274329	-105.301	0	-2.94248	-2.83494	1.32395	0.280616	0.0360786	7.77792	7.37e-15	0.209904	0.351329	-0.207927	0.0253194	-8.21215	2.17e-16	-0.257552	-0.158302	0.0061152	7.24e-19	16	5.6031e-12	-3.40291	8.37976	-0.406087	0.684679	-19.8269	13.0211	1.25128	0.22417	0.12684	1.76734	0.0771706	-0.0244319	0.472772	-0.408858	0.230137	-1.77659	0.0756364	-0.859919	0.0422022	0.0557679	4.02974e-22	16	5.67556e-12	ii	methylation	chr14	96734950	G					OpenSea	FALSE
	cg04004590	-2.61993	0.0647857	-40.4399	0	-2.7469	-2.49295	1.32394	0.280614	0.0441193	6.36033	2.01e-10	0.194141	0.367086	0.0703431	0.0480019	1.46542	0.142805	-0.0237388	0.164425	5.27e-155	8.37e-10	33	0.031983	2.16712	1.34962	1.60573	0.108333	-0.478081	4.81233	1.21888	0.197931	0.0440241	4.49597	6.92538e-06	0.111645	0.284217	0.0237933	0.041497	0.573373	0.566392	-0.0575393	0.105126	1.40701e-20	9.32769e-23	33	0.0109825	ii	methylation	chr10	52750296	G	PRKG1	NM_001098512	TSS1500	chr10:52750956-52751765	N_Shore	FALSE
	cg12568786	-3.12251	0.0718624	-43.4513	0	-3.26336	-2.98167	1.32392	0.280599	0.0480361	5.84142	5.18e-09	0.18645	0.374748	0.00930761	0.0591263	0.157419	0.874915	-0.106578	0.125193	1.6e-113	3.89e-08	33	0.0365003	-2.26785	1.54947	-1.46363	0.143296	-5.30476	0.769059	1.30703	0.267756	0.0528139	5.06979	3.98248e-07	0.164242	0.371269	-0.0450079	0.0570758	-0.788563	0.430368	-0.156875	0.0668587	1.62454e-31	2.52987e-16	33	0.0250681	ii	methylation	chr5	122421508	G				chr5:122424337-122424539	N_Shelf	FALSE
	cg10798267	-2.7371	0.0648306	-42.2192	0	-2.86416	-2.61003	1.32389	0.280571	0.0362667	7.73634	1.02e-14	0.20949	0.351653	-0.0684718	0.0424494	-1.61302	0.10674	-0.151671	0.0147276	1.78e-06	3.02e-14	16	0.0141059	-9.20901	8.8299	-1.04293	0.296979	-26.5153	8.09729	1.03167	0.0311743	0.176309	0.176816	0.859653	-0.314386	0.376734	0.144672	0.159429	0.907436	0.364176	-0.167804	0.457147	0.116367	3.98528e-17	16	7.44351e-05	ii	methylation	chr2	240461061	G					OpenSea	FALSE
	cg25612554	-2.65649	0.106646	-24.9094	5.89e-137	-2.86551	-2.44747	1.32388	0.28057	0.0283432	9.89902	4.2e-23	0.225018	0.336122	0.118675	0.0618333	1.91928	0.0549494	-0.00251587	0.239866	2.35e-10	2.9e-24	16	0.0521982	-0.818032	6.71103	-0.121894	0.902983	-13.9714	12.3353	1.31467	0.273586	0.079514	3.44073	0.000580147	0.117742	0.429431	-0.0882279	0.0926951	-0.951808	0.341194	-0.269907	0.0934511	0.770505	2.04455e-40	16	4.54488e-11	ii	methylation	chr12	52426380	G	NR4A1	NM_001202233	5'UTR	chr12:52426738-52427186	N_Shore	FALSE
	cg24591300	-3.15574	0.0758946	-41.5805	0	-3.30449	-3.00699	1.32388	0.280566	0.0454687	6.17053	6.81e-10	0.191449	0.369683	-0.0983126	0.0222125	-4.42601	9.6e-06	-0.141848	-0.054777	3.35e-137	5e-11	33	0.0436821	-4.54202	2.12223	-2.14021	0.0323381	-8.70152	-0.382516	1.2875	0.252706	0.0546602	4.62322	3.77831e-06	0.145574	0.359838	-0.113444	0.0467162	-2.42837	0.015167	-0.205006	-0.021882	2.45039e-34	8.34892e-16	33	0.0313282	ii	methylation	chr10	100993025	G	HPSE2;HPSE2;HPSE2;HPSE2	NM_001166244;NM_001166245;NM_021828;NM_001166246	Body;Body;Body;Body	chr10:100993820-100994188	N_Shore	FALSE
	cg01615333	-2.7969	0.029496	-94.823	0	-2.85471	-2.73909	1.32387	0.280558	0.035562	7.88928	3.04e-15	0.210858	0.350258	-0.00489348	0.0290191	-0.168629	0.866088	-0.06177	0.051983	4.97e-66	1.96e-14	33	NA	1.53913	1.31637	1.16923	0.242312	-1.0409	4.11917	1.27997	0.246834	0.0364912	6.7642	1.34051e-11	0.175312	0.318355	0.0791943	0.024432	3.24141	0.00118939	0.0313084	0.12708	8.77731e-21	8.28593e-28	33	0.0098937	ii	methylation	chr12	127765195	G				chr12:127765276-127765515	N_Shore	FALSE
	cg06133908	-2.8059	0.0669866	-41.8874	0	-2.93719	-2.67461	1.32387	0.280557	0.049804	5.63322	1.77e-08	0.182943	0.378171	0.0669676	0.0480567	1.39351	0.163465	-0.0272217	0.161157	5.3e-135	9.84e-09	33	0.0324905	-0.351692	1.37759	-0.255294	0.798496	-3.05172	2.34834	1.33892	0.291861	0.0437605	6.6695	2.5667e-11	0.206092	0.37763	0.0317713	0.0364289	0.872145	0.38313	-0.0396281	0.103171	3.5036e-22	1.60715e-26	33	0.0366336	ii	methylation	chr20	36156936	G	BLCAP;BLCAP;BLCAP;BLCAP	NM_001167820;NM_001167822;NM_001167821;NM_006698	TSS1500;TSS1500;TSS1500;TSS1500	chr20:36156022-36156669	S_Shore	TRUE
	cg21136282	-2.95839	0.101851	-29.0463	1.71e-185	-3.15802	-2.75877	1.32387	0.280557	0.0454588	6.17168	6.76e-10	0.191459	0.369654	0.0367068	0.0802971	0.457137	0.647573	-0.120673	0.194086	1.83e-19	2.75e-09	16	0.0363323	-17.8698	8.29316	-2.15476	0.0311804	-34.1241	-1.6155	1.52986	0.425176	0.111718	3.80578	0.000141355	0.206212	0.64414	0.0642309	0.105558	0.608491	0.542862	-0.142659	0.27112	0.233249	1.65551e-29	16	2.02967e-11	ii	methylation	chr18	35079372	G	CELF4;CELF4;CELF4;CELF4	NM_001025088;NM_001025089;NM_020180;NM_001025087	Body;Body;Body;Body		OpenSea	FALSE
	cg06683713	-2.40192	0.189917	-12.6472	1.16e-36	-2.77415	-2.02968	1.32385	0.280546	0.0503532	5.57156	2.52e-08	0.181856	0.379236	0.203814	0.0637394	3.19761	0.0013857	0.078887	0.328741	4.5e-22	8.37e-09	16	0.17725	NA	NA	NA	NA	NA	NA	NA	NA	NA	NA	NA	NA	NA	NA	NA	NA	NA	NA	NA	NA	NA	NA	NA	ii	methylation	chrX	62569141	G	SPIN4;SPIN4	NM_001012968;NM_001012968	3'UTR;1stExon	chrX:62570952-62571426	N_Shore	FALSE
	cg07237106	-2.9215	0.0390631	-74.7893	0	-2.99806	-2.84494	1.32385	0.280541	0.0320352	8.75726	2e-18	0.217753	0.343328	0.121319	0.0359283	3.3767	0.000733615	0.0509009	0.191737	0.0344209	6.6e-18	16	0.00239309	-7.1772	11.3723	-0.631114	0.527966	-29.4664	15.112	1.21705	0.196432	0.0895603	2.1933	0.028286	0.0208973	0.371967	0.0491584	0.062029	0.792507	0.428065	-0.0724162	0.170733	0.209178	6.4943e-19	16	4.2269e-12	ii	methylation	chr2	110873732	G	MALL;MALL	NM_005434;NM_005434	1stExon;5'UTR	chr2:110872945-110873587	S_Shore	FALSE
	cg26907110	-2.76034	0.0449762	-61.3733	0	-2.84849	-2.67218	1.32384	0.280538	0.037804	7.42085	1.16e-13	0.206444	0.354633	-0.0929556	0.0353766	-2.6276	0.00859897	-0.162292	-0.0236187	0.00288494	2.24e-13	16	0.00465317	-12.7758	7.4811	-1.70775	0.0876829	-27.4385	1.88685	0.968562	-0.0319425	0.190319	-0.167837	0.866712	-0.40496	0.341075	0.272093	0.173147	1.57146	0.116076	-0.0672686	0.611455	0.224261	7.78742e-22	16	0.000388902	ii	methylation	chr11	45289688	G	SYT13;SYT13	NM_020826;NM_001247987	Body;5'UTR		OpenSea	FALSE
	cg12747180	-2.88946	0.0722015	-40.0195	0	-3.03098	-2.74795	1.32383	0.280527	0.0417913	6.71256	1.91e-11	0.198617	0.362436	0.0957347	0.0575728	1.66285	0.0963434	-0.0171059	0.208575	1.52e-10	1.56e-10	16	0.0167122	-2.21811	8.43445	-0.262983	0.792564	-18.7493	14.3131	1.28996	0.25461	0.0881363	2.88882	0.00386695	0.0818656	0.427354	0.0335442	0.0690283	0.485949	0.627003	-0.101749	0.168837	0.0183125	6.02877e-14	16	4.26114e-12	ii	methylation	chr3	123163096	G	ADCY5	NM_183357	Body	chr3:123166218-123168567	N_Shelf	FALSE
	cg16242653	-2.84552	0.0634675	-44.8343	0	-2.96992	-2.72113	1.32382	0.280523	0.0484125	5.79444	6.85e-09	0.185637	0.37541	0.0337938	0.0304875	1.10845	0.267669	-0.0259606	0.0935482	1.44e-89	9.33e-12	33	0.0310021	0.609788	1.59389	0.382578	0.702032	-2.51418	3.73375	1.16135	0.149585	0.0463264	3.22894	0.0012425	0.058787	0.240383	0.0952336	0.0265254	3.59028	0.000330329	0.0432447	0.147223	8.0972e-18	1.40557e-19	33	0.0121573	ii	methylation	chr1	214151615	G				chr1:214153214-214153668	N_Shore	FALSE
	cg09414061	-2.40718	0.0547043	-44.0035	0	-2.5144	-2.29996	1.32382	0.280522	0.0315171	8.90063	5.55e-19	0.21875	0.342294	-0.104915	0.0621242	-1.6888	0.0912585	-0.226676	0.0168461	0.000646716	1.96e-18	16	0.0106162	-12.4631	7.45103	-1.67266	0.0943941	-27.0668	2.1407	1.46544	0.382153	0.0949771	4.02364	5.73063e-05	0.196002	0.568305	-0.0210906	0.0826201	-0.255272	0.798513	-0.183023	0.140842	0.343868	2.92654e-28	16	7.4124e-12	ii	methylation	chr2	3583956	G					OpenSea	FALSE
	cg09797698	-2.823	0.288754	-9.77647	1.42e-22	-3.38894	-2.25705	1.32382	0.280521	0.0368196	7.6188	2.56e-14	0.208356	0.352686	0.285215	0.190358	1.49831	0.134054	-0.0878807	0.658311	1.16e-71	3.15e-15	16	0.328897	-13.5738	18.7665	-0.7233	0.469495	-50.3554	23.2078	1.10716	0.101799	0.0964865	1.05506	0.291397	-0.0873107	0.290909	0.45835	0.299946	1.52811	0.126486	-0.129533	1.04623	0.0647132	3.28211e-26	16	0.000249186	ii	methylation	chr2	175625947	G	CHRNA1;CHRNA1	NM_000079;NM_001039523	Body;Body		OpenSea	FALSE
	cg20398725	-2.52475	0.19151	-13.1834	1.09e-39	-2.9001	-2.1494	1.32382	0.280519	0.0464524	6.03885	1.55e-09	0.189474	0.371564	0.33686	0.129499	2.60127	0.00928807	0.0830477	0.590673	2.86e-33	1.59e-12	16	0.167989	-17.4587	12.0285	-1.45144	0.146658	-41.0342	6.11681	1.06762	0.0654345	0.110826	0.590426	0.554905	-0.151781	0.28265	0.551957	0.162462	3.39746	0.000680154	0.233538	0.870376	0.00502682	6.02469e-11	16	0.00206067	ii	methylation	chr19	19340383	G	NCAN	NM_004386	Body		OpenSea	FALSE
	cg17389400	-2.74009	0.0269645	-101.618	0	-2.79294	-2.68724	1.32381	0.280512	0.0356023	7.87903	3.3e-15	0.210732	0.350291	-0.0993021	0.0253039	-3.92438	8.7e-05	-0.148897	-0.0497074	0.0225147	3.01e-14	16	5.94829e-12	-15.7842	6.69895	-2.35622	0.018462	-28.9139	-2.65449	1.03101	0.030536	0.0918835	0.332334	0.739637	-0.149552	0.210624	0.574083	0.246606	2.32793	0.0199157	0.0907434	1.05742	0.151202	1.23659e-30	16	5.02201e-08	ii	methylation	chr11	112592837	G					OpenSea	FALSE
	cg23844628	-2.90676	0.142588	-20.3858	2.24e-92	-3.18623	-2.6273	1.3238	0.28051	0.0285683	9.81891	9.34e-23	0.224517	0.336503	0.174623	0.105934	1.64841	0.0992676	-0.0330036	0.38225	8.65e-21	1.13e-21	16	0.0815849	-31.2303	18.7754	-1.66336	0.0962411	-68.0294	5.56894	1.3924	0.331032	0.0795085	4.16347	3.13443e-05	0.175198	0.486865	0.487766	0.240114	2.03139	0.0422154	0.0171506	0.958381	0.286102	3.09549e-26	16	4.53179e-09	ii	methylation	chr22	25706205	G					OpenSea	FALSE
	cg00557175	-3.05073	0.10244	-29.7806	6.96e-195	-3.25151	-2.84995	1.3238	0.280503	0.0478896	5.85729	4.7e-09	0.186641	0.374365	0.345967	0.0462479	7.48071	7.39e-14	0.255323	0.436611	1.77e-180	6.31e-13	33	0.0796663	0.584629	1.47932	0.3952	0.692695	-2.31479	3.48405	1.12886	0.121212	0.0579739	2.0908	0.0365461	0.00758498	0.234838	0.300533	0.0606527	4.95497	7.234e-07	0.181656	0.41941	4.03257e-17	2.08361e-40	33	0.00379818	ii	methylation	chr18	44626898	G	KATNAL2	NM_031303	Body		OpenSea	FALSE
	cg10194729	-3.22655	0.0777278	-41.5109	0	-3.37889	-3.0742	1.32379	0.280502	0.0325835	8.60871	7.39e-18	0.21664	0.344365	0.250223	0.0254863	9.81793	9.43e-23	0.200271	0.300175	1.56e-85	2.89e-29	33	0.0459217	0.347974	1.78086	0.195396	0.845083	-3.14245	3.8384	1.23045	0.207379	0.0515595	4.02213	5.76743e-05	0.106324	0.308434	0.231687	0.0405583	5.71244	1.11368e-08	0.152194	0.31118	7.1383e-15	4.71623e-21	33	0.017684	i	methylation	chr4	631579	R	PDE6B;PDE6B	NM_000283;NM_001145291	Body;Body		OpenSea	FALSE
	cg01994255	-2.71664	0.0577277	-47.0596	0	-2.82978	-2.6035	1.32378	0.280494	0.0454428	6.17248	6.72e-10	0.191428	0.369561	-0.116048	0.0410963	-2.82381	0.00474566	-0.196595	-0.0355008	6.03e-06	5.32e-09	16	0.00857107	-12.0173	31.5451	-0.380955	0.703236	-73.8444	49.8099	1.06563	0.0635666	0.455413	0.13958	0.888992	-0.829026	0.956159	0.0311086	0.43608	0.0713368	0.94313	-0.823593	0.88581	0.00251654	0.00345381	16	1.04114e-11	ii	methylation	chr20	39328211	G					OpenSea	FALSE
	cg11989576	-2.83119	0.109668	-25.816	5.87e-147	-3.04614	-2.61625	1.32377	0.280486	0.0442139	6.34385	2.24e-10	0.193829	0.367144	0.261395	0.0418615	6.24429	4.26e-10	0.179348	0.343442	3.53e-150	4.1e-11	33	0.093283	1.30837	1.65354	0.791251	0.428798	-1.93252	4.54925	1.1928	0.1763	0.0501581	3.51489	0.000439938	0.077992	0.274608	0.213725	0.0734987	2.90787	0.00363901	0.0696698	0.35778	1.23972e-18	7.73769e-08	33	0.0061657	ii	methylation	chr2	208636304	G				chr2:208631558-208634934	S_Shore	FALSE
	cg20580177	-2.7136	0.0254034	-106.82	0	-2.76339	-2.66381	1.32377	0.28048	0.0301479	9.30347	1.36e-20	0.221391	0.339569	-0.156341	0.0348845	-4.48167	7.41e-06	-0.224713	-0.0879685	7.32e-56	2.73e-32	33	0.00382328	-2.03477	1.72302	-1.18093	0.23763	-5.41182	1.34229	1.35913	0.306842	0.0432731	7.09081	1.33329e-12	0.222028	0.391655	-0.141662	0.0445286	-3.18137	0.0014658	-0.228936	-0.0543875	4.85467e-16	1.0243e-41	33	0.001277	ii	methylation	chr19	36427779	G	LRFN3	NM_024509	TSS1500	chr19:36427173-36427722	S_Shore	FALSE
	cg17449465	-2.6796	0.0286421	-93.5547	0	-2.73574	-2.62347	1.32375	0.280465	0.0300871	9.32178	1.14e-20	0.221495	0.339434	-0.033786	0.0307641	-1.09823	0.272105	-0.0940825	0.0265105	4.49e-31	8.45e-22	33	0.00760981	-3.00566	1.23516	-2.43342	0.0149569	-5.42652	-0.584794	1.42678	0.35542	0.0353609	10.0512	9.07431e-24	0.286114	0.424727	-0.0125145	0.037225	-0.336187	0.73673	-0.0854742	0.0604451	3.49381e-11	4.69185e-27	33	0.00976265	ii	methylation	chr7	93205295	G	CALCR;CALCR	NM_001164737;NM_001742	TSS1500;TSS1500	chr7:93204085-93204381	S_Shore	FALSE
	cg14800351	-3.05149	0.0713679	-42.7572	0	-3.19137	-2.91161	1.32374	0.280461	0.0466504	6.01198	1.83e-09	0.189028	0.371894	-0.0721675	0.0206123	-3.50119	0.000463188	-0.112567	-0.0317682	5.03e-166	7.85e-09	33	0.0384288	-1.55114	3.25757	-0.476164	0.633958	-7.93585	4.83358	1.25812	0.229616	0.0594558	3.86196	0.000112483	0.113084	0.346147	-0.0373201	0.0829608	-0.449851	0.652818	-0.19992	0.12528	5.05699e-24	1.83821e-09	33	0.0233121	ii	methylation	chr11	31817881	G	PAX6;PAX6;PAX6	NM_001604;NM_001127612;NM_000280	Body;Body;Body	chr11:31820060-31821416	N_Shelf	FALSE
	cg20741677	-2.70056	0.0917533	-29.4328	2.09e-190	-2.88039	-2.52072	1.32374	0.280457	0.0372101	7.53713	4.8e-14	0.207527	0.353388	-0.0794914	0.0601968	-1.32053	0.18666	-0.197475	0.0384921	3.42e-17	4.41e-13	16	0.0335392	NA	NA	NA	NA	NA	NA	NA	NA	NA	NA	NA	NA	NA	NA	NA	NA	NA	NA	NA	NA	NA	NA	NA	ii	methylation	chr8	97198983	G					OpenSea	FALSE
	cg16914370	-2.16419	0.0364714	-59.3393	0	-2.23567	-2.09271	1.32373	0.280452	0.0314737	8.91068	5.07e-19	0.218765	0.342139	-0.0699176	0.0154702	-4.5195	6.2e-06	-0.100239	-0.0395966	1.37e-05	7.79e-22	17	0.00441355	-2.33659	2.80135	-0.834094	0.404228	-7.82713	3.15395	1.29067	0.255165	0.0652291	3.91183	9.15987e-05	0.127319	0.383012	-0.0523126	0.041399	-1.26362	0.206366	-0.133453	0.0288279	0.000673882	7.00738e-11	17	0.00275943	i	methylation	chr20	42788699	G	JPH2	NM_020433	Body	chr20:42788216-42789168	Island	FALSE
	cg21293933	-2.36905	0.0278076	-85.1943	0	-2.42355	-2.31455	1.32373	0.28045	0.0353289	7.93826	2.05e-15	0.211207	0.349693	-0.0328101	0.031449	-1.04328	0.296819	-0.094449	0.0288288	5.47e-52	3.06e-19	33	0.00885803	0.639305	0.976951	0.654388	0.512862	-1.27548	2.55409	1.25789	0.229436	0.0269044	8.52783	1.49119e-17	0.176705	0.282168	0.0486477	0.0224627	2.16571	0.0303331	0.00462169	0.0926738	0.000674963	1.84335e-41	33	0.0045055	ii	methylation	chr20	42539946	G				chr20:42543097-42545137	N_Shelf	FALSE
	cg09400472	-2.75713	0.091367	-30.1764	4.84e-200	-2.9362	-2.57805	1.32372	0.280448	0.0332896	8.42449	3.62e-17	0.215201	0.345694	-0.0263	0.0483305	-0.54417	0.586324	-0.121026	0.0684261	1.16e-13	3.2e-24	16	0.0381864	3.97231	10.2697	0.386799	0.698905	-16.156	24.1006	1.2547	0.226895	0.0845631	2.68315	0.00729321	0.0611549	0.392636	0.0505737	0.106159	0.476395	0.633793	-0.157495	0.258642	0.362769	3.49253e-23	16	0.00329824	ii	methylation	chr1	37419974	G	GRIK3	NM_000831	Body		OpenSea	FALSE
	cg00979867	-2.61251	0.034857	-74.9495	0	-2.68083	-2.54419	1.32371	0.280435	0.0445508	6.29473	3.08e-10	0.193117	0.367753	-0.101312	0.0366493	-2.76435	0.00570362	-0.173143	-0.0294802	0.000149403	2.32e-09	16	1.72552e-11	17.8506	19.7875	0.902118	0.366994	-20.9321	56.6333	1.21761	0.196887	0.0926809	2.12435	0.0336409	0.0152354	0.378538	0.14169	0.158348	0.894799	0.370894	-0.168667	0.452047	0.0404656	2.83402e-11	16	7.00994e-12	ii	methylation	chr14	96340778	G				chr14:96342209-96343570	N_Shore	FALSE
	cg21256931	-2.81715	0.0760742	-37.0317	3.54e-300	-2.96626	-2.66805	1.3237	0.280432	0.0337557	8.3077	9.76e-17	0.214272	0.346592	-0.0266011	0.0738207	-0.360348	0.718587	-0.171287	0.118085	1.13e-06	5.44e-16	16	0.0242348	2.27702	12.9052	0.176442	0.859947	-23.0168	27.5708	1.23833	0.21376	0.0912065	2.3437	0.0190937	0.0349989	0.392522	0.188255	0.127018	1.48211	0.13831	-0.0606957	0.437206	0.0064827	5.13405e-15	16	1.52856e-12	ii	methylation	chr17	77231561	G	RBFOX3	NM_001082575	5'UTR		OpenSea	FALSE
	cg10731700	-4.25809	0.147381	-28.8916	1.52e-183	-4.54695	-3.96923	1.32369	0.280427	0.0476844	5.88089	4.08e-09	0.186967	0.373887	0.792111	0.085035	9.31512	1.22e-20	0.625446	0.958777	1.03e-252	8.91e-27	33	0.160863	-1.86889	2.3521	-0.794563	0.426868	-6.47891	2.74114	1.25158	0.224411	0.0726245	3.09001	0.00200149	0.0820691	0.366752	0.832023	0.0881677	9.43683	3.84232e-21	0.659218	1.00483	3.72362e-65	1.31341e-30	33	0.0324159	i	methylation	chr19	1760259	R	ONECUT3	NM_001080488	Body	chr19:1762372-1762848	N_Shelf	FALSE
	cg17215706	-2.84521	0.0961514	-29.5909	1.96e-192	-3.03366	-2.65675	1.32369	0.280422	0.0477981	5.8668	4.44e-09	0.186739	0.374105	-0.0331464	0.114016	-0.290718	0.771267	-0.256613	0.19032	1.04e-14	1.01e-09	16	0.0343975	-10.1576	12.9186	-0.786279	0.431704	-35.4775	15.1623	1.67808	0.517648	0.239601	2.16046	0.030737	0.0480393	0.987257	0.24739	0.294013	0.841426	0.400109	-0.328865	0.823645	0.000868471	2.00658e-06	16	1.12386e-11	ii	methylation	chr11	124738356	G	ROBO3	NM_022370	Body	chr11:124738712-124739011	N_Shore	FALSE
	cg21391741	-2.79456	0.0576062	-48.5114	0	-2.90747	-2.68165	1.32369	0.28042	0.0386008	7.26462	3.74e-13	0.204764	0.356076	-0.0657196	0.0292635	-2.24579	0.0247176	-0.123075	-0.00836418	3.29e-27	2.19e-12	33	0.0244702	0.541007	1.30957	0.413118	0.67952	-2.02571	3.10772	1.17797	0.163797	0.0307534	5.32613	1.00327e-07	0.103521	0.224072	0.0503199	0.0310516	1.62052	0.10512	-0.0105402	0.11118	7.09718e-07	7.03207e-28	33	0.00280549	i	methylation	chr1	2561054	G	MMEL1	NM_033467	5'UTR	chr1:2559892-2561055	Island	FALSE
	cg21519787	-2.757	0.106691	-25.841	3.07e-147	-2.96611	-2.54789	1.32368	0.280418	0.043707	6.41586	1.4e-10	0.194754	0.366082	0.22516	0.0289894	7.76696	8.04e-15	0.168341	0.281978	1.37e-251	4.34e-20	33	0.0909598	-0.843211	1.88016	-0.448477	0.653809	-4.52827	2.84184	1.1752	0.16144	0.05872	2.74932	0.00597194	0.0463509	0.276529	0.232068	0.0706125	3.2865	0.00101441	0.0936699	0.370466	8.69333e-19	2.18466e-23	33	0.0323442	ii	methylation	chr19	49133421	G	SPHK2	NM_020126	3'UTR	chr19:49132603-49134291	Island	FALSE
	cg02703734	-2.79457	0.0567828	-49.215	0	-2.90586	-2.68327	1.32367	0.280406	0.0440851	6.36056	2.01e-10	0.194001	0.366812	0.400212	0.079037	5.06361	4.11e-07	0.245303	0.555122	0.0281078	1.64e-09	16	0.0105776	NA	NA	NA	NA	NA	NA	NA	NA	NA	NA	NA	NA	NA	NA	NA	NA	NA	NA	NA	NA	NA	NA	NA	ii	methylation	chr2	48828638	G	STON1-GTF2A1L;STON1-GTF2A1L;STON1-GTF2A1L	NM_172311;NM_001198593;NM_001198594	Body;Body;Body		OpenSea	FALSE
	cg16488649	-2.86444	0.136689	-20.9559	1.66e-97	-3.13234	-2.59653	1.32367	0.280406	0.0285553	9.81974	9.26e-23	0.224438	0.336373	0.0239422	0.115637	0.207047	0.835974	-0.202701	0.250586	1.67e-22	3.26e-22	16	0.0840773	-4.88542	6.83249	-0.715029	0.474591	-18.2769	8.506	1.13738	0.128725	0.0824813	1.56066	0.118604	-0.0329351	0.290386	0.0502123	0.131644	0.381426	0.702887	-0.207804	0.308229	0.676346	5.99116e-28	16	1.10956e-09	ii	methylation	chr16	11498611	G					OpenSea	FALSE
	cg00844308	-2.77802	0.029512	-94.1319	0	-2.83586	-2.72018	1.32366	0.280401	0.0314444	8.91735	4.78e-19	0.218771	0.342031	-0.0193675	0.0336789	-0.575063	0.565249	-0.0853768	0.0466419	7.65e-39	5.37e-20	33	4.73094e-12	-3.29768	1.84371	-1.78861	0.0736782	-6.91129	0.315934	1.44082	0.365214	0.0464335	7.86532	3.68151e-15	0.274206	0.456222	0.0996375	0.0418009	2.38362	0.0171432	0.0177093	0.181566	4.7861e-19	1.89393e-32	33	0.00214881	ii	methylation	chr9	99800808	G	CTSL2	NM_001333	5'UTR	chr9:99800856-99801724	N_Shore	FALSE
	cg07712890	-3.23762	0.0718802	-45.0419	0	-3.3785	-3.09674	1.32365	0.280392	0.0350006	8.01105	1.14e-15	0.211792	0.348992	0.0510787	0.0485441	1.05221	0.292702	-0.0440659	0.146223	1.84e-11	7.94e-15	16	0.0183704	-16.6984	9.30118	-1.7953	0.0726066	-34.9283	1.53161	1.30804	0.26853	0.0975115	2.75383	0.00589021	0.0774112	0.459649	0.063441	0.0659117	0.962515	0.335791	-0.0657435	0.192625	0.184017	5.21004e-15	16	1.66149e-11	ii	methylation	chr9	138398418	G	LOC101928525	NR_121579	TSS200		OpenSea	FALSE
	cg12026466	-2.497	0.130919	-19.0728	4.25e-81	-2.7536	-2.24041	1.32364	0.280382	0.0352672	7.95023	1.86e-15	0.21126	0.349504	-0.0014258	0.0756414	-0.0188494	0.984961	-0.14968	0.146829	8.29e-17	1.05e-14	16	0.0717803	-23.1526	14.6774	-1.57742	0.114698	-51.9198	5.6147	1.30431	0.265677	0.0987665	2.68995	0.00714626	0.0720982	0.459256	-0.00452031	0.113134	-0.0399554	0.968129	-0.226259	0.217218	0.0409661	4.712e-10	16	8.10954e-12	ii	methylation	chr7	77908536	G	MAGI2;MAGI2	NM_001301128;NM_012301	Body;Body		OpenSea	FALSE
	cg07936714	-2.86921	0.207947	-13.7978	2.63e-43	-3.27678	-2.46164	1.32363	0.280382	0.0354819	7.90209	2.74e-15	0.210838	0.349925	0.237094	0.191937	1.23527	0.21673	-0.139096	0.613283	9.48e-34	1.38e-15	16	0.164009	-21.8548	14.2708	-1.53143	0.125663	-49.8251	6.11554	1.17791	0.163742	0.130562	1.25413	0.209796	-0.0921559	0.41964	0.626605	0.299342	2.09327	0.0363248	0.0399049	1.21331	0.0913989	5.69462e-15	16	0.0124354	ii	methylation	chr17	59566833	G					OpenSea	FALSE
	cg24960312	-2.97741	0.0171602	-173.507	0	-3.01105	-2.94378	1.32362	0.28037	0.0269336	10.4097	2.24e-25	0.227582	0.333159	-0.107183	0.015629	-6.85795	6.99e-12	-0.137815	-0.0765505	0.0101721	4.78e-25	16	1.56472e-13	-11.5873	11.1442	-1.03976	0.298452	-33.4295	10.2549	1.13001	0.122231	0.203634	0.600248	0.548341	-0.276884	0.521346	0.258983	0.281472	0.920101	0.35752	-0.292692	0.810657	0.0168389	7.35462e-09	16	1.05267e-11	ii	methylation	chr2	70609070	G					OpenSea	FALSE
	cg08096062	-2.55481	0.063242	-40.3974	0	-2.67876	-2.43086	1.32361	0.280365	0.0391305	7.16487	7.79e-13	0.20367	0.357059	0.127176	0.0439024	2.8968	0.00376992	0.0411293	0.213223	1.75e-55	4.16e-13	33	0.0280174	1.86691	1.24105	1.50429	0.132506	-0.565511	4.29933	1.20635	0.187598	0.0433196	4.33057	1.48726e-05	0.102693	0.272503	0.027108	0.0496786	0.545667	0.585295	-0.0702603	0.124476	6.45978e-09	3.63793e-28	33	0.0136549	ii	methylation	chr2	56410509	G	CCDC85A	NM_001080433	TSS1500	chr2:56410865-56412539	N_Shore	TRUE
	cg10033488	-2.84925	0.0572548	-49.7643	0	-2.96147	-2.73703	1.3236	0.280355	0.0517439	5.41813	6.02e-08	0.178939	0.381771	0.024035	0.0572524	0.419808	0.674625	-0.0881776	0.136248	5.48e-66	1.77e-08	33	0.0240276	1.60873	1.66014	0.969033	0.332529	-1.64508	4.86255	1.37912	0.321448	0.0559698	5.74324	9.2884e-09	0.211749	0.431147	0.0824478	0.0583688	1.41253	0.157793	-0.0319528	0.196849	4.10599e-19	6.3326e-14	33	0.0225591	ii	methylation	chr16	87638380	G	JPH3	NM_020655	Body	chr16:87636506-87637284	S_Shore	FALSE
	cg17703899	-3.0074	0.118759	-25.3235	1.76e-141	-3.24016	-2.77463	1.32359	0.280349	0.0448802	6.2466	4.19e-10	0.192385	0.368312	-0.170858	0.0835948	-2.04388	0.0409653	-0.334701	-0.00701507	1.29e-17	1.73e-09	16	0.04008	-18.45	27.6328	-0.667683	0.504336	-72.6093	35.7094	1.4797	0.391842	0.183976	2.12985	0.0331838	0.0312554	0.752428	0.0597067	0.307536	0.194145	0.846062	-0.543053	0.662466	3.49222e-05	0.00641131	16	2.53558e-12	ii	methylation	chr15	93885016	G					OpenSea	FALSE
	cg24805069	-2.36123	0.0596928	-39.5564	0	-2.47823	-2.24424	1.32359	0.280345	0.0421563	6.65014	2.93e-11	0.19772	0.36297	-0.00634822	0.0395088	-0.160679	0.872347	-0.0837841	0.0710876	4.6e-08	5.68e-12	16	0.0102916	26.838	27.9459	0.960357	0.336876	-27.9349	81.6109	0.858663	-0.152379	0.432106	-0.352642	0.724357	-0.999292	0.694534	0.66343	0.440237	1.50699	0.131814	-0.199417	1.52628	0.000125115	0.000701765	16	3.63967e-12	ii	methylation	chr7	129072951	G	STRIP2;STRIP2	NM_001134336;NM_020704	TSS1500;TSS1500	chr7:129073722-129074700	N_Shore	FALSE
	cg25449264	-3.28993	0.0724024	-45.4395	0	-3.43184	-3.14803	1.32358	0.280343	0.0439316	6.38137	1.76e-10	0.194239	0.366448	0.0719793	0.0638707	1.12695	0.259763	-0.0532051	0.197164	0.000453181	5.61e-12	16	0.0151754	-6.32109	9.82297	-0.643501	0.519899	-25.5738	12.9316	1.26272	0.233271	0.129666	1.79901	0.0720163	-0.0208696	0.487411	-0.0412556	0.113959	-0.36202	0.717337	-0.264612	0.182101	0.0835607	1.39753e-14	16	5.02213e-12	ii	methylation	chr8	145735566	G	MFSD3;MFSD3	NR_130120;NM_138431	Body;Body	chr8:145733793-145735370	S_Shore	FALSE
	cg17641236	-2.66867	0.0564249	-47.2959	0	-2.77926	-2.55808	1.32354	0.280312	0.0359711	7.7927	6.56e-15	0.20981	0.350814	0.0913592	0.0386623	2.363	0.0181275	0.0155824	0.167136	1.54e-07	5.55e-14	16	0.0103245	-8.70826	14.1589	-0.61504	0.538528	-36.4591	19.0426	1.09477	0.0905476	0.230496	0.392838	0.694439	-0.361217	0.542312	-0.0196394	0.20092	-0.0977474	0.922133	-0.413434	0.374156	0.0390086	9.36112e-13	16	1.7872e-12	ii	methylation	chr16	71264910	G	HYDIN;HYDIN;HYDIN;HYDIN	NM_001198542;NM_017558;NM_001198543;NM_001270974	TSS1500;TSS1500;TSS1500;TSS1500	chr16:71264360-71264659	S_Shore	FALSE
	cg00998539	-3.00693	0.0220144	-136.589	0	-3.05008	-2.96379	1.32354	0.280308	0.032608	8.5963	8.23e-18	0.216398	0.344219	-0.0942489	0.0212603	-4.43308	9.29e-06	-0.135918	-0.0525794	0.0451143	1.16e-17	16	3.71373e-12	-5.63792	8.33655	-0.67629	0.498857	-21.9773	10.7014	1.59884	0.469277	0.136188	3.44579	0.000569389	0.202353	0.736201	-0.11102	0.159647	-0.695413	0.486796	-0.423922	0.201881	0.219276	1.14939e-13	16	8.63737e-12	ii	methylation	chr20	48530908	G	SPATA2;SPATA2	NM_001135773;NM_006038	TSS1500;5'UTR	chr20:48531603-48532316	N_Shore	FALSE
	cg13137193	-2.5156	0.136582	-18.4182	9.39e-76	-2.7833	-2.2479	1.32353	0.280303	0.0515721	5.43517	5.47e-08	0.179224	0.381383	0.142397	0.0977555	1.45667	0.145208	-0.0491998	0.333995	1.85e-08	4.19e-08	16	0.0681645	-16.7242	11.9116	-1.40402	0.160312	-40.0706	6.62217	1.24681	0.220585	0.0987619	2.23351	0.0255155	0.0270157	0.414155	0.279658	0.110625	2.52798	0.011472	0.0628372	0.496479	0.00676631	6.6611e-12	16	1.27196e-11	ii	methylation	chr17	33125335	G					OpenSea	FALSE
	cg21407529	-2.63563	0.269135	-9.79297	1.21e-22	-3.16313	-2.10814	1.32353	0.2803	0.0386573	7.2509	4.14e-13	0.204533	0.356067	0.525433	0.182568	2.87802	0.00400177	0.167608	0.883259	5.82e-07	3.69e-12	16	0.317281	-8.50217	7.69121	-1.10544	0.268969	-23.5767	6.57232	1.24282	0.217381	0.0840786	2.58545	0.00972506	0.0525904	0.382173	0.802548	0.206676	3.88312	0.000103125	0.39747	1.20762	0.28166	4.3282e-13	16	5.25344e-11	ii	methylation	chr16	67300007	G	SLC9A5;SLC9A5	NM_004594;NM_004594	ExonBnd;Body		OpenSea	FALSE
	cg20595382	-2.57542	0.120722	-21.3336	5.54e-101	-2.81203	-2.33881	1.32352	0.280299	0.0290207	9.65857	4.52e-22	0.223419	0.337178	0.219935	0.111263	1.97671	0.0480741	0.00186349	0.438007	5.02e-15	5.26e-21	16	0.0652653	-22.3404	15.5303	-1.43851	0.150289	-52.7792	8.09831	1.69739	0.529091	0.10473	5.05197	4.37282e-07	0.323824	0.734357	0.516389	0.198183	2.60562	0.00917075	0.127958	0.904821	0.19827	5.31094e-17	16	2.2276e-11	ii	methylation	chr8	143002267	G					OpenSea	FALSE
	cg12445255	-2.58748	0.0258852	-99.9596	0	-2.63821	-2.53674	1.32349	0.280275	0.0268755	10.4286	1.83e-25	0.2276	0.33295	-0.0904825	0.0184601	-4.90152	9.51e-07	-0.126664	-0.0543014	0.322746	4.28e-25	16	0.000982261	-17.7236	7.60573	-2.3303	0.0197905	-32.6305	-2.81664	1.32254	0.279553	0.15176	1.84208	0.0654632	-0.0178897	0.576997	-0.165248	0.159739	-1.03449	0.300909	-0.47833	0.147835	0.370225	4.28705e-23	16	1.47247e-09	ii	methylation	chr9	126800330	G				chr9:126803261-126803672	N_Shelf	FALSE
	cg23930311	-2.79026	0.0545882	-51.1147	0	-2.89725	-2.68327	1.32349	0.280271	0.0436499	6.42087	1.35e-10	0.194718	0.365823	-0.20088	0.0460025	-4.36672	1.26e-05	-0.291043	-0.110717	3.78e-66	1.12e-09	33	0.0191524	2.97748	1.34896	2.20724	0.0272973	0.333567	5.6214	1.17581	0.161957	0.0474665	3.41203	0.000644816	0.0689243	0.254989	-0.228453	0.0692595	-3.29851	0.000971991	-0.364199	-0.092707	2.62948e-10	3.51046e-41	33	3.40447e-11	ii	methylation	chr14	60043876	G	C14orf38	NM_001164399	TSS1500	chr14:60043242-60043594	S_Shore	FALSE
	cg09620131	-3.00402	0.0206126	-145.737	0	-3.04442	-2.96362	1.32346	0.28025	0.0248699	11.2687	1.87e-29	0.231506	0.328994	-0.0565343	0.0305124	-1.85283	0.0639068	-0.116337	0.00326894	2.93e-28	1.22e-28	33	0.00368932	-0.00639615	1.22842	-0.0052068	0.995846	-2.41406	2.40127	1.29309	0.257035	0.0278609	9.22568	2.81774e-20	0.202429	0.311642	-0.00954816	0.0235201	-0.405957	0.684774	-0.0556468	0.0365505	2.13831e-05	2.20835e-53	33	0.00147794	ii	methylation	chr16	9248481	G					OpenSea	FALSE
	cg21269931	-2.82088	0.0687162	-41.0511	0	-2.95556	-2.6862	1.32346	0.280247	0.0295168	9.4945	2.21e-21	0.222395	0.338099	0.339987	0.0650573	5.22596	1.73e-07	0.212477	0.467497	4.91e-05	1.8e-21	16	0.0193367	-15.567	8.55542	-1.81955	0.0688272	-32.3354	1.20128	1.73095	0.548668	0.148182	3.70267	0.000213344	0.258237	0.839099	0.720672	0.156682	4.59958	4.23337e-06	0.413581	1.02776	0.644802	1.77767e-51	16	2.33607e-09	ii	methylation	chr14	98676927	G					OpenSea	FALSE
	cg15424426	-2.83457	0.132527	-21.3886	1.71e-101	-3.09431	-2.57482	1.32346	0.280246	0.0522618	5.36236	8.21e-08	0.177815	0.382678	-0.0321305	0.133339	-0.240969	0.809579	-0.293469	0.229208	1.39e-19	5.7e-07	16	0.0543926	-9.56665	9.15355	-1.04513	0.295963	-27.5073	8.37397	1.31009	0.270093	0.17169	1.57314	0.115686	-0.0664136	0.606599	0.975737	0.538777	1.81102	0.0701376	-0.080247	2.03172	0.0479012	3.80953e-25	16	0.00119274	ii	methylation	chr10	119262684	G	EMX2OS	NR_002791	Body		OpenSea	FALSE
	cg20290985	-2.78928	0.0457937	-60.9097	0	-2.87904	-2.69953	1.32343	0.28023	0.0292892	9.56766	1.09e-21	0.222824	0.337635	-0.129061	0.0298735	-4.32024	1.56e-05	-0.187612	-0.0705098	0.0315519	7.84e-21	16	0.00561592	-12.0528	10.7707	-1.11904	0.263125	-33.163	9.05738	1.20588	0.187212	0.096237	1.94532	0.0517367	-0.00140946	0.375833	0.0991657	0.128425	0.772167	0.440016	-0.152543	0.350874	0.184867	7.38097e-18	16	0.00241422	ii	methylation	chr10	102955339	G					OpenSea	FALSE
	cg11902726	-3.18152	0.17593	-18.084	4.26e-73	-3.52634	-2.8367	1.32343	0.280224	0.0513221	5.46011	4.76e-08	0.179635	0.380813	0.435865	0.141708	3.0758	0.0020994	0.158123	0.713608	3.25e-58	1.9e-17	16	0.137388	-11.1692	12.2963	-0.908341	0.363698	-35.2696	12.9311	1.02333	0.0230628	0.179461	0.128511	0.897744	-0.328675	0.3748	0.228769	0.34476	0.663559	0.506973	-0.446949	0.904486	0.0381306	7.36034e-36	16	2.12577e-11	ii	methylation	chr12	16763765	G					OpenSea	FALSE
	cg18236464	-3.10947	0.0383783	-81.0217	0	-3.18469	-3.03425	1.32342	0.280222	0.043738	6.40683	1.49e-10	0.194497	0.365947	0.188121	0.0507319	3.70814	0.000208787	0.0886882	0.287553	3.42e-224	1.9e-10	33	0.0398161	NA	NA	NA	NA	NA	NA	NA	NA	NA	NA	NA	NA	NA	NA	NA	NA	NA	NA	NA	NA	NA	NA	NA	ii	methylation	chr1	176528783	G	PAPPA2;PAPPA2	NM_020318;NM_021936	Body;Body		OpenSea	FALSE
	cg10570521	-2.48098	0.138214	-17.9503	4.78e-72	-2.75188	-2.21009	1.32341	0.280211	0.0504201	5.55751	2.74e-08	0.181389	0.379032	-0.0446255	0.0679639	-0.656606	0.511434	-0.177832	0.0885814	2.6e-42	1.67e-07	16	0.0811558	24.6675	12.1008	2.03851	0.0414992	0.95044	48.3846	1.61681	0.480452	0.141986	3.3838	0.000714893	0.202165	0.758739	-0.218625	0.11285	-1.9373	0.0527091	-0.439807	0.00255807	0.00768968	9.63841e-12	16	9.87303e-12	ii	methylation	chr22	45353437	G	PHF21B;PHF21B;PHF21B;PHF21B	NM_001242450;NM_138415;NM_001135862;NM_001284296	Body;Body;Body;5'UTR		OpenSea	FALSE
	cg02986414	-2.36948	0.0571616	-41.4522	0	-2.48151	-2.25744	1.32338	0.280192	0.0311781	8.98683	2.54e-19	0.219084	0.3413	0.0496279	0.0413232	1.20097	0.229763	-0.0313641	0.13062	2.55e-07	4.19e-19	16	0.0120853	-15.7109	7.0747	-2.22072	0.0263698	-29.5771	-1.84478	1.27364	0.241879	0.0884889	2.73344	0.00626767	0.068444	0.415314	0.0978189	0.0820454	1.19225	0.233162	-0.062987	0.258625	0.102453	8.28109e-26	16	7.65355e-12	ii	methylation	chr12	101188350	G	ANO4;ANO4	NM_178826;NM_001286615	TSS200;TSS200		OpenSea	FALSE
	cg11778453	-2.97246	0.0270287	-109.974	0	-3.02544	-2.91949	1.32338	0.280191	0.045158	6.20468	5.48e-10	0.191683	0.368699	-0.0564954	0.0398601	-1.41734	0.156382	-0.13462	0.0216289	1.21e-39	3.19e-20	33	0.011817	-4.24758	2.17808	-1.95015	0.0511581	-8.51653	0.0213726	1.5221	0.420089	0.0707621	5.93664	2.90924e-09	0.281398	0.55878	0.0189129	0.0532922	0.35489	0.722672	-0.0855378	0.123364	5.49071e-31	1.9315e-11	33	0.020137	ii	methylation	chr10	71276362	G					OpenSea	FALSE
	cg15239249	-2.45634	0.177713	-13.8219	1.88e-43	-2.80465	-2.10802	1.32335	0.280164	0.031221	8.97359	2.87e-19	0.218972	0.341356	0.149208	0.11435	1.30484	0.191948	-0.0749134	0.373329	3.61e-09	2.07e-19	16	0.129265	NA	NA	NA	NA	NA	NA	NA	NA	NA	NA	NA	NA	NA	NA	NA	NA	NA	NA	NA	NA	NA	NA	NA	ii	methylation	chr9	118399056	G					OpenSea	FALSE
	cg20017537	-2.64249	0.0773417	-34.1665	7.61e-256	-2.79408	-2.49091	1.32334	0.280162	0.0289347	9.68258	3.58e-22	0.223451	0.336873	-0.0839226	0.0804779	-1.0428	0.297039	-0.241656	0.0738112	0.000133413	1.28e-22	16	0.0192742	-13.3064	12.9137	-1.03042	0.302815	-38.6168	12.0039	1.32331	0.280133	0.0911999	3.07164	0.00212888	0.101385	0.458882	0.195646	0.222513	0.879256	0.379263	-0.240471	0.631762	0.175701	1.44964e-22	16	0.00390018	ii	methylation	chr1	18838325	G					OpenSea	FALSE
	cg24370586	-2.46561	0.0693631	-35.5464	9.45e-277	-2.60155	-2.32966	1.32334	0.280162	0.0280139	10.0008	1.51e-23	0.225255	0.335068	0.0490721	0.0438026	1.1203	0.262585	-0.0367794	0.134924	1.36e-09	1.64e-24	16	0.0210279	-13.8663	8.15998	-1.69931	0.0892613	-29.8596	2.12696	1.25146	0.224313	0.109849	2.04201	0.0411509	0.00901234	0.439614	-0.0110994	0.0651054	-0.170483	0.86463	-0.138704	0.116505	0.12738	8.39861e-14	16	4.51728e-12	ii	methylation	chr13	38002166	G					OpenSea	FALSE
	cg19035526	-3.10991	0.0623857	-49.8497	0	-3.23218	-2.98763	1.32332	0.280143	0.0473808	5.91258	3.37e-09	0.187278	0.373007	0.0538057	0.0572679	0.939545	0.347451	-0.0584372	0.166049	1.37e-161	1.42e-08	33	0.0362548	3.81346	1.57653	2.41889	0.0155678	0.723516	6.9034	1.24029	0.215348	0.0480378	4.48288	7.36421e-06	0.121195	0.3095	-0.0404661	0.0628065	-0.644298	0.519382	-0.163564	0.0826323	1.18061e-35	5.67105e-17	33	0.0206743	ii	methylation	chr2	217107125	G					OpenSea	FALSE
	cg26387297	-2.66368	0.109481	-24.3302	9.4e-131	-2.87826	-2.44911	1.32331	0.280138	0.0361328	7.753	8.97e-15	0.209319	0.350957	0.187381	0.0795696	2.35493	0.0185263	0.0314271	0.343334	8.03e-11	4.21e-16	16	0.0445859	-7.89025	8.70226	-0.90669	0.364571	-24.9464	9.16586	1.23806	0.213548	0.0858965	2.48611	0.0129147	0.0451944	0.381903	0.0877178	0.103373	0.848554	0.396129	-0.11489	0.290326	0.57966	2.07124e-17	16	0.00243503	i	methylation	chr13	47012328	G				chr13:47012102-47012440	Island	FALSE
	cg12631442	-2.67768	0.0679681	-39.3962	0	-2.8109	-2.54447	1.3233	0.280127	0.0306751	9.13209	6.72e-20	0.220005	0.340249	0.165662	0.054035	3.06583	0.00217065	0.0597557	0.271569	3.05e-06	4.14e-19	16	0.020107	11.4786	8.3862	1.36875	0.171077	-4.95802	27.9153	1.2557	0.227693	0.136386	1.66948	0.0950225	-0.039618	0.495004	0.0685829	0.12845	0.533927	0.593392	-0.183174	0.32034	0.239845	4.07612e-20	16	0.00283949	ii	methylation	chr11	67195461	G	RPS6KB2	NM_003952	TSS1500	chr11:67195800-67196190	N_Shore	FALSE
	cg09443389	-2.89343	0.0815899	-35.4631	1.82e-275	-3.05335	-2.73352	1.32328	0.28011	0.0300905	9.30893	1.29e-20	0.221134	0.339086	0.0498832	0.0578449	0.862361	0.388489	-0.0634908	0.163257	4.43e-09	1.7e-21	16	0.0271172	-13.7119	6.61884	-2.07164	0.0382988	-26.6846	-0.739182	1.11358	0.107578	0.0822284	1.30828	0.19078	-0.0535873	0.268742	0.00124458	0.0635909	0.0195717	0.984385	-0.123391	0.12588	0.533576	4.81371e-33	16	2.2936e-09	ii	methylation	chr9	87828896	G					OpenSea	FALSE
	cg18369465	-2.7202	0.137466	-19.7882	3.76e-87	-2.98963	-2.45078	1.32327	0.280107	0.0346192	8.09108	5.91e-16	0.212254	0.347959	0.249145	0.11532	2.16046	0.0307372	0.0231211	0.475168	1.62e-34	3.81e-15	16	0.0862985	-9.41815	14.7693	-0.637684	0.523679	-38.3655	19.5292	1.52158	0.419749	0.120781	3.47528	0.000510315	0.183022	0.656476	0.470073	0.193804	2.4255	0.0152872	0.0902232	0.849922	0.0406448	2.66673e-12	16	0.00383487	ii	methylation	chr17	16395926	G	LRRC75A;LRRC75A	NM_207387;NM_001113567	TSS1500;TSS1500	chr17:16394833-16395843	S_Shore	FALSE
	cg11048863	-2.35195	0.0877931	-26.7897	4.26e-158	-2.52402	-2.17988	1.32327	0.280103	0.0304723	9.19205	3.85e-20	0.220378	0.339827	-0.0121925	0.0598732	-0.203638	0.838636	-0.129542	0.105157	1.26e-10	6.66e-20	16	0.0296352	-24.6256	15.4439	-1.59452	0.11082	-54.8951	5.64391	1.34003	0.292696	0.136654	2.14188	0.0322033	0.0248591	0.560532	-0.0311618	0.210886	-0.147766	0.882527	-0.444491	0.382168	0.223762	7.50636e-17	16	0.0150255	ii	methylation	chr20	17205816	G	PCSK2	NM_001201528	TSS1500	chr20:17206528-17206952	N_Shore	FALSE
	cg03614796	-2.76657	0.120298	-22.9977	4.92e-117	-3.00235	-2.53079	1.32323	0.280079	0.0348323	8.04079	8.93e-16	0.211809	0.348349	0.0122907	0.115365	0.106538	0.915155	-0.21382	0.238401	2.55e-11	2.77e-15	16	0.0569048	-4.26847	9.17259	-0.465351	0.64168	-22.2464	13.7095	1.21481	0.194585	0.0848241	2.29398	0.0217918	0.0283324	0.360837	0.363841	0.254763	1.42816	0.153247	-0.135485	0.863166	0.882328	9.35253e-25	16	3.47954e-10	ii	methylation	chr6	168853834	G	SMOC2;SMOC2	NM_001166412;NM_022138	Body;Body		OpenSea	FALSE
	cg20388668	-2.6689	0.0511247	-52.2037	0	-2.7691	-2.5687	1.32323	0.280076	0.0450295	6.21984	4.98e-10	0.19182	0.368332	-0.0698534	0.0471557	-1.48133	0.138517	-0.162277	0.0225701	1.65e-06	2.54e-09	16	0.00418745	-6.36301	12.8989	-0.493299	0.621802	-31.6444	18.9184	1.34663	0.297608	0.104791	2.84003	0.00451099	0.0922222	0.502994	-0.0897032	0.250098	-0.358672	0.71984	-0.579886	0.40048	0.0115782	1.36968e-09	16	1.50759e-11	ii	methylation	chr3	110731838	G					OpenSea	FALSE
	cg26629160	-2.9123	0.0316865	-91.9098	0	-2.9744	-2.8502	1.32323	0.280076	0.0423398	6.61495	3.72e-11	0.197091	0.36306	-0.0926504	0.0300686	-3.0813	0.00206096	-0.151584	-0.0337171	0.00639266	7.74e-11	16	0.00059993	-5.25657	11.6505	-0.45119	0.651852	-28.091	17.5779	1.28887	0.253768	0.40033	0.633896	0.526148	-0.530865	1.0384	0.0533647	0.30514	0.174886	0.86117	-0.5447	0.651429	0.0336573	4.47336e-07	16	3.39385e-11	ii	methylation	chr17	32970449	G					OpenSea	FALSE
	cg14284824	-3.26751	0.0770576	-42.4034	0	-3.41854	-3.11648	1.32323	0.280076	0.0522659	5.35866	8.38e-08	0.177636	0.382515	-0.0217167	0.0495655	-0.438141	0.661284	-0.118863	0.0754299	2.36e-91	4.05e-10	33	0.0447977	3.16964	1.38887	2.28217	0.022479	0.447508	5.89177	1.03932	0.0385647	0.0570424	0.676071	0.498996	-0.0732364	0.150366	0.12645	0.0789222	1.60221	0.109109	-0.0282347	0.281135	4.36419e-16	4.5464e-26	33	0.00568007	ii	methylation	chr19	42751128	G				chr19:42748909-42749275	S_Shore	FALSE
	cg26682048	-3.08436	0.0794754	-38.809	0	-3.24013	-2.92859	1.32323	0.280073	0.0512346	5.46649	4.59e-08	0.179655	0.380491	0.204473	0.0701529	2.91467	0.00356062	0.0669756	0.34197	1.72e-118	2.23e-13	33	0.0491809	NA	NA	NA	NA	NA	NA	NA	NA	NA	NA	NA	NA	NA	NA	NA	NA	NA	NA	NA	NA	NA	NA	NA	ii	methylation	chr8	97358327	G					OpenSea	FALSE
	cg13521739	-2.62262	0.0324702	-80.77	0	-2.68626	-2.55897	1.32319	0.280048	0.0347427	8.06061	7.59e-16	0.211953	0.348142	-0.0564885	0.0570036	-0.990965	0.321703	-0.168213	0.0552364	2.34e-55	4.65e-18	33	0.00501961	-2.73758	1.88571	-1.45175	0.146571	-6.4335	0.958346	1.40108	0.337245	0.0557797	6.04601	1.48481e-09	0.227918	0.446571	-0.0820217	0.0906032	-0.905285	0.365314	-0.259601	0.0955573	3.81546e-14	8.20348e-15	33	0.00665156	ii	methylation	chr19	12941257	G	RTBDN;RTBDN	NM_031429;NM_001080997	Body;TSS200	chr19:12939415-12939662	S_Shore	FALSE
	cg25172243	-2.45071	0.0256409	-95.578	0	-2.50096	-2.40045	1.32319	0.280047	0.0378811	7.39278	1.44e-13	0.205801	0.354292	0.0732845	0.045952	1.59481	0.110756	-0.0167797	0.163349	5.13e-104	1.34e-12	33	0.0194968	4.86449	1.71908	2.82971	0.00465904	1.49516	8.23382	1.22755	0.205024	0.0486361	4.21547	2.49261e-05	0.109699	0.300349	-0.037095	0.0534263	-0.694322	0.487481	-0.141809	0.0676186	5.93232e-52	5.17437e-16	33	0.0264157	i	methylation	chrX	138724688	G	MCF2;MCF2;MCF2	NM_005369;NM_001099855;NM_005369	1stExon;Body;5'UTR		OpenSea	FALSE
	cg16987552	-2.6701	0.0446691	-59.7751	0	-2.75765	-2.58255	1.32319	0.280045	0.0455979	6.14162	8.17e-10	0.190675	0.369415	0.0120679	0.0501544	0.240616	0.809853	-0.0862329	0.110369	2.32e-81	1.92e-12	33	0.0104612	3.7088	1.88766	1.96476	0.0494415	0.00906157	7.40854	1.07188	0.0694126	0.0733985	0.945694	0.344305	-0.0744459	0.213271	0.32524	0.104793	3.10364	0.00191156	0.119849	0.53063	7.13164e-35	1.39383e-17	33	0.00618183	ii	methylation	chr1	231015123	G					OpenSea	FALSE
	cg10272534	-2.53119	0.0591614	-42.7844	0	-2.64714	-2.41523	1.32314	0.280008	0.0291311	9.61201	7.11e-22	0.222913	0.337104	0.0158218	0.0371459	0.425937	0.670154	-0.0569829	0.0886265	5.15e-05	4.08e-25	16	0.0123562	-5.75027	6.78611	-0.84736	0.396795	-19.0508	7.55025	1.53445	0.42817	0.165593	2.58568	0.00971874	0.103614	0.752726	-0.238184	0.168965	-1.40967	0.158638	-0.56935	0.0929812	0.389649	1.46119e-53	16	3.3721e-10	ii	methylation	chr16	23192711	G	SCNN1G	NM_001039	TSS1500	chr16:23193716-23194773	N_Shore	FALSE
	cg06760668	-2.50581	0.0652753	-38.3883	0	-2.63374	-2.37787	1.32313	0.279998	0.0468381	5.978	2.26e-09	0.188197	0.3718	0.017418	0.0492569	0.353616	0.723627	-0.0791237	0.11396	1.05e-07	1.02e-08	16	0.0101578	-9.51907	17.7569	-0.536078	0.591904	-44.3219	25.2837	1.31375	0.272885	0.120652	2.26175	0.0237127	0.0364114	0.509359	0.112295	0.144441	0.777443	0.436898	-0.170804	0.395394	0.000396239	7.48653e-06	16	5.8257e-12	ii	methylation	chr15	68111844	G	SKOR1	NM_001258024	TSS200	chr15:68113241-68113520	N_Shore	FALSE
	cg19584871	-2.59408	0.0429209	-60.4386	0	-2.6782	-2.50995	1.32313	0.279998	0.0363692	7.69878	1.37e-14	0.208716	0.351281	-0.0123101	0.0346109	-0.355671	0.722087	-0.0801462	0.055526	4.3e-44	5.78e-15	33	0.00962111	-1.47514	1.49852	-0.984399	0.324919	-4.41219	1.4619	1.35754	0.305675	0.0417531	7.32101	2.46115e-13	0.22384	0.387509	-0.00822927	0.0367828	-0.223726	0.82297	-0.0803222	0.0638637	2.89789e-09	1.64612e-22	33	0.0048696	ii	methylation	chr2	11810508	G	NTSR2	NM_012344	TSS200	chr2:11809606-11810433	S_Shore	FALSE
	cg09922103	-2.84661	0.0510769	-55.7319	0	-2.94672	-2.7465	1.32312	0.279994	0.0470566	5.95014	2.68e-09	0.187764	0.372223	-0.121425	0.0428021	-2.83691	0.00455531	-0.205316	-0.0375349	2.98e-85	1.88e-08	33	0.019171	-1.29656	1.42441	-0.910244	0.362694	-4.08835	1.49523	1.31125	0.270978	0.0533728	5.07709	3.83258e-07	0.16637	0.375587	-0.00829148	0.0439448	-0.18868	0.850344	-0.0944217	0.0778387	6.25202e-21	8.62406e-15	33	0.0220626	ii	methylation	chr17	80668678	G				chr17:80671111-80671340	N_Shelf	FALSE
	cg08438119	-2.47677	0.0707866	-34.9893	3.28e-268	-2.61551	-2.33803	1.32312	0.279993	0.0277365	10.0948	5.83e-24	0.225631	0.334356	0.0114372	0.0453543	0.252175	0.800906	-0.0774555	0.10033	1.33e-07	2.53e-23	16	0.0219188	4.82772	6.73044	0.717297	0.473191	-8.36369	18.0191	0.968682	-0.0318194	0.211672	-0.150324	0.880509	-0.446688	0.383049	-0.213284	0.143021	-1.49127	0.13589	-0.4936	0.0670327	0.635852	9.22506e-26	16	5.44358e-10	ii	methylation	chr18	903558	G	ADCYAP1	NM_001099733	TSS1500	chr18:904578-909574	N_Shore	FALSE
	cg01140463	-2.89802	0.0640534	-45.2438	0	-3.02356	-2.77248	1.32312	0.27999	0.0270524	10.3499	4.19e-25	0.226969	0.333012	-0.0252017	0.0499685	-0.504352	0.614014	-0.123138	0.0727347	0.00222323	2.92e-24	16	0.0109405	NA	NA	NA	NA	NA	NA	NA	NA	NA	NA	NA	NA	NA	NA	NA	NA	NA	NA	NA	NA	NA	NA	NA	ii	methylation	chr2	230469889	G	DNER	NM_139072	Body		OpenSea	FALSE
	cg09426009	-2.78639	0.126947	-21.9493	8.8e-107	-3.0352	-2.53758	1.3231	0.279977	0.0401749	6.96895	3.19e-12	0.201236	0.358719	-0.0259468	0.121759	-0.2131	0.831249	-0.26459	0.212696	1.06e-10	2.04e-11	16	0.0583607	-13.4032	9.08739	-1.47492	0.140235	-31.2141	4.40781	1.04387	0.0429313	0.0856817	0.501055	0.616332	-0.125002	0.210864	0.265909	0.181006	1.46906	0.141816	-0.0888562	0.620675	0.160147	2.0975e-17	16	2.03086e-11	ii	methylation	chr10	77116409	G	ZNF503;ZNF503-AS1;ZNF503-AS1;ZNF503-AS1;ZNF503-AS1	NR_120651;NR_038225;NR_038224;NR_038223;NR_038226	Body;Body;Body;Body;Body		OpenSea	FALSE
	cg15405572	-3.03626	0.0767255	-39.573	0	-3.18664	-2.88588	1.32309	0.27997	0.049801	5.62177	1.89e-08	0.182362	0.377578	0.204447	0.0513263	3.98328	6.8e-05	0.103849	0.305045	1.6e-91	5.5e-16	33	0.0423056	-1.63947	1.85833	-0.882225	0.377655	-5.28173	2.0028	1.21593	0.195513	0.0575096	3.39966	0.000674709	0.0827961	0.308229	0.0575268	0.0832353	0.691135	0.489481	-0.105611	0.220665	8.24653e-35	2.37771e-23	33	0.0154004	ii	methylation	chr12	78224552	G	NAV3	NM_014903	TSS1500		OpenSea	FALSE
	cg09627796	-2.68489	0.0437184	-61.4132	0	-2.77058	-2.59921	1.32306	0.27995	0.039514	7.08483	1.39e-12	0.202504	0.357396	-0.106872	0.0356695	-2.99617	0.00273398	-0.176783	-0.0369608	0.00022248	9.51e-12	16	0.00406028	-18.6397	9.57455	-1.9468	0.051559	-37.4055	0.12606	1.36871	0.313868	0.151423	2.07278	0.0381923	0.0170837	0.610652	-0.0260511	0.120234	-0.216671	0.828465	-0.261704	0.209602	0.0202805	6.8398e-09	16	6.08275e-12	ii	methylation	chr4	7736472	G	SORCS2	NM_020777	Body		OpenSea	FALSE
	cg13285077	-2.86348	0.0568663	-50.3546	0	-2.97494	-2.75202	1.32306	0.279945	0.0398884	7.01821	2.25e-12	0.201765	0.358125	-0.139573	0.0327744	-4.25861	2.06e-05	-0.20381	-0.0753367	5.9e-64	1.77e-11	33	0.0218755	1.28209	1.14687	1.11791	0.263607	-0.965728	3.52991	1.37497	0.318433	0.0319337	9.97168	2.02765e-23	0.255844	0.381022	-0.142788	0.0405874	-3.51805	0.000434738	-0.222338	-0.0632385	3.28146e-07	1.77221e-65	33	0.000995157	ii	methylation	chr11	134651819	G					OpenSea	FALSE
	cg09650495	-2.64827	0.0473988	-55.8722	0	-2.74117	-2.55537	1.32305	0.279941	0.0397368	7.04488	1.86e-12	0.202058	0.357824	-0.0691895	0.0452136	-1.53028	0.125947	-0.157807	0.0194276	1.32e-73	6.39e-12	33	0.0143224	1.02712	1.10934	0.925889	0.354504	-1.14714	3.20138	1.34954	0.299764	0.0325902	9.19798	3.6473e-20	0.235888	0.363639	-0.0302705	0.0270221	-1.12021	0.262623	-0.0832328	0.0226918	3.50174e-11	6.27567e-35	33	0.00797928	ii	methylation	chr7	32463798	G				chr7:32467434-32467948	N_Shelf	FALSE
	cg13559366	-2.40151	0.312487	-7.68515	1.53e-14	-3.01397	-1.78905	1.32304	0.279929	0.0329304	8.5006	1.89e-17	0.215386	0.344471	0.855421	0.130657	6.54709	5.87e-11	0.599339	1.1115	4.82e-23	1.89e-20	16	0.479895	-37.0837	8.24815	-4.496	6.9245e-06	-53.2498	-20.9176	1.46854	0.38427	0.0953999	4.02799	5.62569e-05	0.197289	0.57125	0.85673	0.137362	6.23702	4.45973e-10	0.587505	1.12595	0.449991	2.31216e-28	16	3.90086e-10	ii	methylation	chr9	140031615	G				chr9:140033235-140034176	N_Shore	FALSE
	cg25677863	-2.92067	0.0169921	-171.883	0	-2.95397	-2.88736	1.32303	0.279928	0.0252286	11.0957	1.32e-28	0.230481	0.329375	-0.164371	0.0130635	-12.5825	2.64e-36	-0.189975	-0.138767	0.563411	1.13e-36	16	1.94117e-07	-17.0039	9.88277	-1.72056	0.0853308	-36.3738	2.36598	1.50931	0.411654	0.132618	3.10405	0.00190893	0.151726	0.671581	-0.424784	0.201572	-2.10735	0.0350872	-0.819858	-0.0297092	0.347272	6.27086e-22	16	1.16091e-11	ii	methylation	chr19	7577449	G				chr19:7580824-7581415	N_Shelf	FALSE
	cg25280090	-2.67312	0.0438754	-60.9253	0	-2.75912	-2.58713	1.32303	0.279923	0.0439502	6.36908	1.9e-10	0.193782	0.366063	-0.146299	0.0350078	-4.17903	2.93e-05	-0.214913	-0.0776846	7.48e-05	9.25e-10	16	0.00284468	-14.6056	9.89382	-1.47623	0.139881	-33.9971	4.78594	1.27733	0.244772	0.188837	1.29621	0.194905	-0.125342	0.614886	-0.0572491	0.183864	-0.311367	0.755521	-0.417615	0.303117	0.0836962	3.85416e-10	16	8.82382e-12	ii	methylation	chr2	19873097	G					OpenSea	FALSE
	cg03184776	-2.75142	0.0553638	-49.6971	0	-2.85993	-2.64291	1.32301	0.279908	0.0488453	5.73051	1e-08	0.184173	0.375643	-0.0936557	0.0619774	-1.51113	0.130756	-0.215129	0.0278178	1.31e-108	2.52e-08	33	0.0188357	4.574	1.43719	3.18261	0.00145955	1.75717	7.39084	1.11687	0.110534	0.0621267	1.77916	0.0752131	-0.0112326	0.2323	0.0238295	0.0790401	0.301486	0.763044	-0.131086	0.178745	8.72033e-17	2.75461e-26	33	0.00236449	ii	methylation	chr17	41522069	G	MIR2117	NR_031751	TSS200		OpenSea	FALSE
	cg12559179	-2.41786	0.0546088	-44.2761	0	-2.52489	-2.31083	1.32301	0.279907	0.0431545	6.48617	8.8e-11	0.195326	0.364489	-0.048497	0.0328207	-1.47763	0.139506	-0.112824	0.0158304	8.51e-88	5.17e-12	33	0.0228099	2.55944	1.60959	1.59012	0.111809	-0.595304	5.71419	1.29931	0.261831	0.0498449	5.25291	1.49712e-07	0.164137	0.359525	-0.0852466	0.0285281	-2.98816	0.00280658	-0.141161	-0.0293326	1.78975e-20	2.41648e-28	33	0.0236846	ii	methylation	chr19	5337225	G	PTPRS;PTPRS;PTPRS;PTPRS	NM_130853;NM_130855;NM_130854;NM_002850	5'UTR;5'UTR;5'UTR;5'UTR	chr19:5338788-5339130	N_Shore	FALSE
	cg25231948	-3.03547	0.108277	-28.0343	6.2e-173	-3.24769	-2.82325	1.32301	0.279906	0.0309616	9.04043	1.56e-19	0.219223	0.34059	0.334331	0.0753794	4.43531	9.19e-06	0.18659	0.482072	1e-26	3.31e-36	16	0.0555068	2.45378	7.17597	0.341944	0.732393	-11.6109	16.5184	1.46969	0.385049	0.116892	3.29405	0.000987564	0.155944	0.614153	0.368581	0.0984301	3.7446	0.00018068	0.175662	0.561501	0.41131	4.06078e-95	16	2.23554e-08	ii	methylation	chr5	110559299	G	CAMK4	NM_001744	TSS1500	chr5:110559569-110560446	N_Shore	FALSE
	cg13287979	-3.01499	0.0551324	-54.6864	0	-3.12305	-2.90693	1.32301	0.279906	0.0487743	5.73882	9.53e-09	0.184311	0.375502	-0.037307	0.0593534	-0.628557	0.529639	-0.153637	0.0790235	3.97e-72	1.06e-08	33	0.018972	1.17503	2.11465	0.555663	0.578441	-2.9696	5.31967	1.18948	0.173515	0.0911322	1.90399	0.0569112	-0.0051008	0.352131	0.111855	0.120236	0.930298	0.352217	-0.123803	0.347513	3.21447e-23	8.01229e-14	33	0.0504227	ii	methylation	chr2	21229872	G	APOB	NM_000384	Body		OpenSea	FALSE
	cg03502767	-2.59475	0.0456513	-56.8384	0	-2.68422	-2.50527	1.32298	0.279888	0.0499704	5.60107	2.13e-08	0.181947	0.377828	0.040027	0.0525572	0.76159	0.446305	-0.0629832	0.143037	9.92e-05	1.01e-08	16	0.000493595	-17.3309	16.9692	-1.02131	0.307105	-50.5899	15.9281	1.47666	0.389783	0.11166	3.4908	0.000481581	0.170933	0.608632	0.324394	0.162875	1.99167	0.0464069	0.00516474	0.643624	0.00267688	9.29225e-08	16	1.50297e-11	ii	methylation	chr1	108023486	G	NTNG1;NTNG1;NTNG1	NM_001113226;NM_001113228;NM_014917	3'UTR;3'UTR;3'UTR	chr1:108023232-108023442	S_Shore	FALSE
	cg14705006	-2.83171	0.0372225	-76.0752	0	-2.90466	-2.75875	1.32294	0.279854	0.050042	5.59238	2.24e-08	0.181774	0.377935	-0.184229	0.0384514	-4.79121	1.66e-06	-0.259592	-0.108865	6.96e-05	2.43e-08	16	5.07589e-12	-5.60583	10.171	-0.551159	0.581525	-25.5406	14.3289	1.17854	0.164281	0.213968	0.767782	0.442617	-0.255089	0.58365	0.0986789	0.217322	0.454067	0.64978	-0.327265	0.524623	0.0114309	6.79366e-10	16	2.69804e-12	ii	methylation	chr3	10858933	G	SLC6A11	NM_014229	Body	chr3:10857687-10858447	S_Shore	FALSE
	cg14210765	-2.277	0.0728642	-31.2499	2.24e-214	-2.41981	-2.13419	1.32293	0.279851	0.0357789	7.82167	5.21e-15	0.209725	0.349976	0.138222	0.0461943	2.99219	0.00276981	0.0476831	0.228762	1.04e-76	3.63e-15	33	0.0403032	1.00715	1.24943	0.806091	0.420191	-1.44168	3.45599	1.26268	0.23324	0.0304615	7.65687	1.9052e-14	0.173536	0.292943	0.202185	0.0518118	3.90229	9.52879e-05	0.100635	0.303734	6.65383e-09	2.87091e-53	33	0.000537993	ii	methylation	chr18	73628830	G				chr18:73627917-73628658	S_Shore	FALSE
	cg06332127	-3.38649	0.191082	-17.7227	2.8e-70	-3.76101	-3.01198	1.32293	0.279845	0.0461034	6.06995	1.28e-09	0.189484	0.370207	0.262151	0.198819	1.31854	0.187324	-0.127528	0.65183	7.84e-20	1.73e-11	16	0.122751	-117.545	19.4608	-6.04008	1.54035e-09	-155.687	-79.4022	1.0496	0.0484114	0.093285	0.518962	0.603787	-0.134424	0.231247	1.75064	0.412446	4.24454	2.1904e-05	0.942264	2.55902	0.203886	4.99946e-31	16	0.0117725	ii	methylation	chr3	158763606	G					OpenSea	FALSE
	cg16180117	-3.1619	0.117584	-26.8905	2.84e-159	-3.39236	-2.93144	1.32291	0.279836	0.0330672	8.46264	2.61e-17	0.215025	0.344646	-0.0623516	0.0959889	-0.649571	0.515969	-0.250486	0.125783	1.2e-09	4.2e-17	16	0.0441846	-28.8515	23.8324	-1.2106	0.226048	-75.5621	17.8591	1.16568	0.153301	0.184456	0.8311	0.405917	-0.208226	0.514829	0.248445	0.326734	0.76039	0.447021	-0.391941	0.888832	0.000114912	1.68093e-13	16	0.0677882	ii	methylation	chr4	188571224	G	LOC100506272	NR_110436	Body		OpenSea	FALSE
	cg12321036	-2.62755	0.0817988	-32.1221	2.17e-226	-2.78787	-2.46723	1.32291	0.279834	0.041594	6.72776	1.72e-11	0.198312	0.361357	0.0771227	0.0543113	1.42001	0.155605	-0.0293256	0.183571	4.67e-07	3.08e-21	16	0.0254116	-9.02387	7.72072	-1.16879	0.24249	-24.1562	6.10846	1.17314	0.159684	0.086656	1.84273	0.0653684	-0.010159	0.329526	0.0286565	0.0540184	0.530495	0.595769	-0.0772177	0.134531	0.280639	1.78502e-20	16	1.18443e-11	ii	methylation	chr11	35606987	G					OpenSea	FALSE
	cg25198661	-2.60721	0.0693225	-37.6099	0	-2.74308	-2.47134	1.32291	0.279834	0.0522515	5.35553	8.53e-08	0.177423	0.382245	0.141407	0.0521324	2.71245	0.00667876	0.039229	0.243584	8.34e-116	1.1e-07	33	0.0337573	6.20783	1.8243	3.40285	0.000666872	2.63226	9.7834	1.19648	0.179383	0.0391452	4.58251	4.59435e-06	0.10266	0.256106	0.0504219	0.0596888	0.844746	0.398253	-0.066566	0.16741	5.78707e-17	5.23915e-28	33	0.000162091	ii	methylation	chr11	78884803	G	ODZ4	NM_001098816	5'UTR		OpenSea	FALSE
	cg21177821	-3.19058	0.122221	-26.1049	3.21e-150	-3.43012	-2.95103	1.32289	0.279821	0.0510432	5.48205	4.2e-08	0.179778	0.379864	0.15166	0.0393903	3.85019	0.000118024	0.0744567	0.228864	1.84e-211	9.82e-20	33	0.117293	3.95122	1.69649	2.32906	0.0198559	0.626166	7.27627	1.05169	0.0503946	0.0468017	1.07677	0.281584	-0.0413352	0.142124	0.213696	0.0735848	2.90407	0.0036834	0.0694723	0.35792	9.61539e-27	3.05149e-53	33	0.00430734	ii	methylation	chr14	61121712	G				chr14:61123613-61124613	N_Shore	FALSE
	cg01951459	-2.57606	0.06388	-40.3266	0	-2.70126	-2.45086	1.32289	0.27982	0.0380047	7.36276	1.8e-13	0.205332	0.354308	0.177251	0.0452957	3.91319	9.11e-05	0.0884727	0.266029	6.56e-78	2.7e-13	33	0.0307764	3.22255	1.39226	2.31462	0.0206337	0.493774	5.95133	1.17679	0.162792	0.0372314	4.37243	1.22872e-05	0.0898194	0.235764	0.02083	0.0548847	0.379522	0.7043	-0.0867421	0.128402	8.82805e-10	1.45345e-23	33	0.00379481	ii	methylation	chr2	236964187	G	AGAP1;AGAP1	NM_014914;NM_001037131	Body;Body		OpenSea	FALSE
	cg14223687	-2.70951	0.116844	-23.1892	5.85e-119	-2.93852	-2.4805	1.32288	0.279812	0.0308857	9.0596	1.31e-19	0.219277	0.340347	0.0477967	0.106983	0.446768	0.655042	-0.161887	0.25748	5.97e-18	1.5e-18	16	0.0577069	-25.0319	11.129	-2.24926	0.0244962	-46.8442	-3.21953	1.17055	0.157472	0.0835039	1.8858	0.0593216	-0.00619278	0.321137	0.356562	0.229858	1.55122	0.120848	-0.0939523	0.807076	0.424514	3.68249e-17	16	6.68498e-12	ii	methylation	chr1	201334448	G	TNNT2;TNNT2;TNNT2;TNNT2;TNNT2;TNNT2;TNNT2;TNNT2;TNNT2;TNNT2;TNNT2;TNNT2;TNNT2	NM_001001430;NM_001001432;NM_001001431;NM_000364;NM_001276347;NM_001276346;NM_001276345;NM_001001430;NM_001001432;NM_001001431;NM_000364;NM_001276347;NM_001276345	Body;Body;Body;Body;Body;Body;Body;ExonBnd;ExonBnd;ExonBnd;ExonBnd;ExonBnd;ExonBnd		OpenSea	FALSE
	cg00379467	-2.7676	0.0553448	-50.0065	0	-2.87607	-2.65913	1.32287	0.279807	0.0413004	6.77492	1.24e-11	0.19886	0.360754	0.118217	0.0410964	2.87658	0.00402008	0.0376697	0.198765	5e-100	1.81e-13	33	0.02369	NA	NA	NA	NA	NA	NA	NA	NA	NA	NA	NA	NA	NA	NA	NA	NA	NA	NA	NA	NA	NA	NA	NA	ii	methylation	chr4	148401873	G	EDNRA;EDNRA;EDNRA	NR_028596;NM_001957;NM_001166055	TSS200;TSS200;TSS200	chr4:148402198-148402760	N_Shore	FALSE
	cg11290635	-2.45436	0.0549405	-44.6731	0	-2.56204	-2.34668	1.32286	0.2798	0.0399463	7.00439	2.48e-12	0.201506	0.358093	0.137903	0.0601264	2.29355	0.0218166	0.0200571	0.255748	2.14e-125	6.65e-13	33	0.0298954	-0.0783505	1.46287	-0.0535595	0.957286	-2.94552	2.78882	1.34822	0.298782	0.0460278	6.49135	8.50729e-11	0.20857	0.388995	0.160772	0.0623395	2.57897	0.00990958	0.0385885	0.282955	2.666e-36	2.52741e-18	33	0.0273712	ii	methylation	chrX	72666403	G	CDX4	NM_005193	TSS1500	chrX:72667157-72667590	N_Shore	FALSE
	cg16946033	-3.18203	0.149609	-21.269	2.2e-100	-3.47526	-2.8888	1.32285	0.279787	0.0509448	5.49197	3.97e-08	0.179937	0.379637	0.284766	0.0442057	6.44183	1.18e-10	0.198124	0.371407	1.5e-212	6.65e-15	33	0.173038	4.17494	2.31001	1.80732	0.0707121	-0.352606	8.70248	1.1017	0.0968506	0.0561778	1.724	0.0847076	-0.0132559	0.206957	0.268027	0.0561536	4.7731	1.81414e-06	0.157968	0.378086	6.40363e-27	1.01598e-25	33	0.0144997	i	methylation	chr10	737336	R				chr10:734707-735606	S_Shore	FALSE
	cg27529935	-2.46107	0.087798	-28.031	6.81e-173	-2.63315	-2.28899	1.32284	0.279777	0.0280913	9.95957	2.29e-23	0.224719	0.334835	-0.121498	0.0689397	-1.76238	0.0780047	-0.256618	0.0136212	0.00165372	1.36e-24	16	0.0296078	NA	NA	NA	NA	NA	NA	NA	NA	NA	NA	NA	NA	NA	NA	NA	NA	NA	NA	NA	NA	NA	NA	NA	ii	methylation	chr7	1337377	G				chr7:1337105-1337388	Island	TRUE
	cg05879576	-2.73634	0.135199	-20.2395	4.4e-91	-3.00133	-2.47136	1.32283	0.279775	0.0463077	6.04166	1.53e-09	0.189014	0.370537	0.153762	0.0500863	3.06995	0.00214096	0.0555949	0.251929	8.29e-70	1.5e-09	25	0.0966255	NA	NA	NA	NA	NA	NA	NA	NA	NA	NA	NA	NA	NA	NA	NA	NA	NA	NA	NA	NA	NA	NA	NA	ii	methylation	chr10	729570	G	DIP2C	NM_014974	Body		OpenSea	TRUE
	cg16935061	-2.50775	0.0335365	-74.7767	0	-2.57348	-2.44202	1.32283	0.279772	0.0314725	8.88943	6.14e-19	0.218087	0.341457	-0.0329401	0.0290638	-1.13337	0.257057	-0.0899041	0.0240238	2.7e-59	3.48e-18	33	0.0115721	-0.806529	1.03019	-0.782892	0.433691	-2.82567	1.21261	1.36779	0.313198	0.028504	10.9879	4.37177e-28	0.257331	0.369065	-0.0373778	0.026257	-1.42353	0.154581	-0.0888406	0.014085	3.65752e-11	2.11346e-44	33	0.00852268	ii	methylation	chr6	1395278	G	FOXF2	NM_001452	3'UTR	chr6:1393049-1394170	S_Shore	FALSE
	cg04166042	-3.39091	0.136528	-24.8367	3.6e-136	-3.6585	-3.12332	1.32282	0.279769	0.0423844	6.60075	4.09e-11	0.196697	0.362841	0.166051	0.0227672	7.29344	3.02e-13	0.121428	0.210674	2.29e-212	1.12e-49	33	0.147591	1.51889	1.87794	0.808804	0.418628	-2.16181	5.19958	1.0484	0.0472696	0.0542322	0.871615	0.383418	-0.0590235	0.153563	0.291533	0.0479815	6.07594	1.23263e-09	0.197491	0.385574	6.71787e-26	2.63501e-55	33	0.0103442	i	methylation	chr1	50896246	G				chr1:50892437-50893243	S_Shelf	FALSE
	cg00035847	-2.81189	0.0613698	-45.8188	0	-2.93217	-2.69161	1.32281	0.27976	0.0436109	6.41492	1.41e-10	0.194284	0.365236	0.108216	0.0365313	2.96227	0.00305383	0.0366155	0.179816	3.38e-51	5.42e-10	33	0.0251324	1.97167	1.87027	1.05422	0.291782	-1.69398	5.63733	1.11486	0.108727	0.0548727	1.98145	0.0475408	0.00117899	0.216276	0.0193346	0.042616	0.453693	0.65005	-0.0641913	0.10286	1.88852e-23	3.40537e-16	33	0.00323978	ii	methylation	chr1	29557016	G	MECR;MECR	NM_016011;NM_001024732	Body;5'UTR	chr1:29557220-29557627	N_Shore	FALSE
	cg16881408	-2.80071	0.0578258	-48.4336	0	-2.91405	-2.68738	1.32279	0.279746	0.0397144	7.04396	1.87e-12	0.201908	0.357585	-0.0711075	0.0394522	-1.80237	0.0714869	-0.148432	0.00621735	0.000337759	1.02e-11	16	0.00942508	-0.286447	7.8485	-0.0364971	0.970886	-15.6692	15.0963	1.62976	0.488431	0.187124	2.6102	0.00904895	0.121675	0.855187	-0.248294	0.171012	-1.45191	0.146527	-0.583473	0.0868837	0.0921184	3.23235e-24	16	2.9845e-12	ii	methylation	chr2	208090203	G	LOC101927865	NR_110283	Body		OpenSea	FALSE
	cg07393779	-2.47335	0.0872487	-28.3482	8.81e-177	-2.64435	-2.30234	1.32279	0.279745	0.0280292	9.98047	1.86e-23	0.224808	0.334681	0.207717	0.0528498	3.93032	8.48e-05	0.104133	0.3113	6.87e-13	8.26e-28	16	0.0338681	-31.5766	7.27844	-4.33838	1.43538e-05	-45.8421	-17.3112	1.26386	0.234174	0.104706	2.23649	0.0253194	0.0289543	0.439393	0.0778236	0.111305	0.69919	0.484434	-0.140331	0.295978	0.938592	1.21698e-34	16	1.24651e-09	ii	methylation	chrX	128110360	G					OpenSea	FALSE
	cg27451362	-3.09083	0.0245365	-125.969	0	-3.13892	-3.04274	1.32279	0.279742	0.041328	6.76882	1.3e-11	0.19874	0.360743	0.155135	0.0302492	5.12857	2.92e-07	0.0958477	0.214422	2.85e-134	3.63e-30	33	NA	NA	NA	NA	NA	NA	NA	NA	NA	NA	NA	NA	NA	NA	NA	NA	NA	NA	NA	NA	NA	NA	NA	NA	ii	methylation	chr6	101846650	G	GRIK2;GRIK2;GRIK2	NM_175768;NM_001166247;NM_021956	TSS1500;TSS1500;TSS1500	chr6:101846766-101847135	N_Shore	TRUE
	cg26049706	-2.99346	0.0220346	-135.853	0	-3.03665	-2.95028	1.32278	0.279738	0.029725	9.41086	4.92e-21	0.221478	0.337998	-0.0482866	0.0244972	-1.97111	0.0487118	-0.0963003	-0.000272943	0.0347984	1.99e-25	16	1.97864e-11	-10.3161	13.5222	-0.762902	0.445522	-36.8191	16.1869	1.11525	0.109082	0.166217	0.656262	0.511655	-0.216698	0.434862	0.30011	0.281746	1.06518	0.286795	-0.252102	0.852322	0.022605	2.54704e-08	16	9.07664e-12	ii	methylation	chr17	16523104	G				chr17:16520938-16521317	S_Shore	FALSE
	cg17501614	-2.56574	0.066328	-38.6827	0	-2.69574	-2.43574	1.32278	0.279735	0.028337	9.87174	5.52e-23	0.224196	0.335274	-0.119426	0.0435404	-2.74287	0.00609047	-0.204763	-0.0340881	0.0111523	6.84e-22	16	0.0147358	1.79866	6.76085	0.266041	0.790208	-11.4524	15.0497	1.35682	0.305147	0.0886644	3.4416	0.000578292	0.131368	0.478926	-0.0200871	0.0681893	-0.294579	0.768316	-0.153736	0.113561	0.525246	7.99567e-30	16	4.33994e-12	ii	methylation	chr10	135153889	G				chr10:135148196-135150565	S_Shelf	FALSE
	cg04778125	-2.45449	0.0550588	-44.5794	0	-2.56241	-2.34658	1.32277	0.279731	0.0422603	6.61924	3.61e-11	0.196903	0.36256	-0.0242319	0.0413139	-0.58653	0.557519	-0.105206	0.0567419	7.74e-45	3.04e-10	33	0.019395	1.92203	1.4534	1.32244	0.186023	-0.926585	4.77065	1.30302	0.264687	0.0533397	4.96229	6.96659e-07	0.160143	0.369231	0.0864628	0.0419645	2.06038	0.0393624	0.00421383	0.168712	1.20587e-13	2.88007e-20	33	0.0316913	ii	methylation	chr14	104721657	G					OpenSea	FALSE
	cg08249810	-2.79617	0.11828	-23.6402	1.49e-123	-3.028	-2.56435	1.32277	0.279727	0.0281705	9.92978	3.09e-23	0.224514	0.33494	0.377032	0.0875739	4.3053	1.67e-05	0.20539	0.548673	1.45e-18	5.57e-26	16	0.0608285	NA	NA	NA	NA	NA	NA	NA	NA	NA	NA	NA	NA	NA	NA	NA	NA	NA	NA	NA	NA	NA	NA	NA	ii	methylation	chr22	27471911	G					OpenSea	FALSE
	cg06824294	-2.80165	0.035477	-78.9709	0	-2.87118	-2.73212	1.32277	0.279726	0.039813	7.02601	2.13e-12	0.201694	0.357758	-0.0321933	0.0451745	-0.712644	0.476066	-0.120734	0.056347	6.21e-115	2.12e-12	33	0.0128832	1.93184	1.4971	1.29039	0.196916	-1.00242	4.8661	1.33732	0.290664	0.0381305	7.62289	2.48064e-14	0.21593	0.365399	-0.00625919	0.0433204	-0.144486	0.885117	-0.0911656	0.0786472	2.83987e-20	6.7526e-28	33	0.0130604	ii	methylation	chr1	22919087	G	EPHA8	NM_020526	Body	chr1:22919773-22920207	N_Shore	FALSE
	cg02894895	-2.51126	0.0448604	-55.9795	0	-2.59918	-2.42333	1.32275	0.279716	0.0287918	9.71512	2.6e-22	0.223285	0.336147	-0.0453513	0.0393716	-1.15188	0.249371	-0.122518	0.0318157	0.0618911	5.02e-22	16	0.00552747	-3.77471	6.94459	-0.543548	0.586753	-17.3859	9.83642	1.52033	0.41893	0.110088	3.80542	0.000141562	0.203162	0.634698	0.122571	0.0752212	1.62948	0.103212	-0.0248595	0.270002	0.592344	6.67204e-31	16	5.49192e-12	ii	methylation	chr20	47077478	G					OpenSea	FALSE
	cg25191241	-2.72734	0.063132	-43.2006	0	-2.85108	-2.60361	1.32273	0.279701	0.0376818	7.42272	1.15e-13	0.205846	0.353556	0.273249	0.043622	6.26401	3.75e-10	0.187751	0.358746	2.44e-93	5.05e-16	33	0.0284311	2.56634	1.50238	1.70818	0.0876032	-0.378278	5.51096	1.13273	0.124635	0.0470856	2.64698	0.0081214	0.0323486	0.216921	0.20548	0.0482703	4.25687	2.07309e-05	0.110872	0.300088	9.4168e-21	1.62932e-33	33	0.000844025	ii	methylation	chr3	124448994	G	UMPS	NM_000373	TSS1500	chr3:124449178-124449461	N_Shore	FALSE
	cg16379868	-2.83297	0.0724007	-39.129	0	-2.97487	-2.69106	1.32272	0.279693	0.0396818	7.04838	1.81e-12	0.201918	0.357467	0.0790418	0.071395	1.1071	0.268249	-0.06089	0.218973	0.00349088	1.21e-18	16	0.0212866	-12.6669	6.64784	-1.90541	0.0567269	-25.6964	0.36267	1.03658	0.0359289	0.150161	0.239269	0.810897	-0.258382	0.33024	-0.0946548	0.135266	-0.699768	0.484072	-0.359771	0.170462	0.813836	2.00543e-23	16	7.72058e-10	ii	methylation	chr20	59826744	G	CDH4	NM_001794	TSS1500	chr20:59826977-59828978	N_Shore	FALSE
	cg08191073	-2.97334	0.0717708	-41.4283	0	-3.11401	-2.83267	1.3227	0.279673	0.0479775	5.82926	5.57e-09	0.185639	0.373707	-0.0362756	0.0554502	-0.654202	0.512982	-0.144956	0.0724047	1.47e-79	3.7e-08	33	0.0360567	0.182617	1.51182	0.120793	0.903855	-2.78049	3.14572	1.30619	0.267115	0.0455441	5.86497	4.49201e-09	0.17785	0.35638	0.0653512	0.0519307	1.25843	0.208236	-0.0364311	0.167133	9.66454e-29	2.45224e-20	33	0.0216417	i	methylation	chr20	51833464	R	TSHZ2	NM_173485	Body		OpenSea	FALSE
	cg17332237	-2.27983	0.0796362	-28.6281	3.01e-180	-2.43591	-2.12375	1.32269	0.279665	0.0340025	8.22483	1.95e-16	0.213021	0.346309	0.0165217	0.0457582	0.361066	0.71805	-0.0731627	0.106206	2.16e-09	3.95e-16	16	0.0269653	0.294811	15.667	0.0188174	0.984987	-30.4118	31.0015	1.30889	0.269177	0.0994605	2.70637	0.00680231	0.074238	0.464116	0.0946197	0.0694706	1.36201	0.173195	-0.0415402	0.230779	0.059518	5.40046e-14	16	0.0144972	ii	methylation	chr10	50816208	G	CHAT	NM_020984	TSS1500	chr10:50817601-50820356	N_Shore	FALSE
	cg17892280	-2.547	0.0693261	-36.7394	1.72e-295	-2.68288	-2.41112	1.32269	0.279665	0.0276442	10.1166	4.67e-24	0.225483	0.333846	0.0659291	0.0499934	1.31876	0.187251	-0.0320562	0.163914	5.62e-09	5.82e-23	16	0.0206471	-5.80502	9.68916	-0.599125	0.549089	-24.7954	13.1854	1.4321	0.359142	0.0943545	3.8063	0.000141059	0.174211	0.544074	-0.000443889	0.0867606	-0.00511625	0.995918	-0.170492	0.169604	0.0824767	2.48093e-21	16	0.00315789	ii	methylation	chr11	72975377	G	P2RY6;P2RY6;P2RY6;P2RY6;P2RY6	NM_001277206;NM_001277205;NM_176796;NM_176797;NM_001277207	TSS1500;TSS200;TSS200;TSS200;TSS1500	chr11:72975469-72975797	N_Shore	FALSE
	cg05211646	-2.38636	0.20254	-11.7821	4.83e-32	-2.78333	-1.98939	1.32266	0.279646	0.0345023	8.10515	5.27e-16	0.212023	0.347269	0.495499	0.0849039	5.836	5.35e-09	0.329091	0.661908	1.89e-09	1.63e-21	16	0.193715	-37.4058	12.5021	-2.99197	0.00277183	-61.9094	-12.9022	1.15567	0.144683	0.0932336	1.55183	0.120703	-0.0380519	0.327417	0.584379	0.102652	5.69282	1.24957e-08	0.383185	0.785573	0.147579	1.23865e-27	16	0.00220333	ii	methylation	chr20	47060670	G					OpenSea	FALSE
	cg12810297	-2.98257	0.102273	-29.1629	5.73e-187	-3.18302	-2.78212	1.32265	0.279637	0.0512351	5.45791	4.82e-08	0.179218	0.380056	-0.0430146	0.0612837	-0.701894	0.482746	-0.163128	0.0770992	2.23e-178	2.54e-07	33	0.080086	0.732182	1.69331	0.432397	0.665453	-2.58664	4.05101	1.25842	0.229854	0.0573619	4.00708	6.14736e-05	0.117427	0.342281	0.0160306	0.0742195	0.215989	0.828997	-0.129437	0.161498	8.32743e-37	4.134e-22	33	0.0518177	ii	methylation	chr1	199717229	G					OpenSea	FALSE
	cg12969998	-2.71057	0.0574868	-47.1512	0	-2.82324	-2.5979	1.32264	0.279631	0.0427737	6.53746	6.26e-11	0.195797	0.363466	-0.0948023	0.0348304	-2.72183	0.00649223	-0.163069	-0.026536	6.44e-71	1.45e-10	33	0.0239142	1.70486	1.57823	1.08024	0.280036	-1.38841	4.79814	1.27046	0.239377	0.0411138	5.82229	5.80461e-09	0.158795	0.319958	-0.132424	0.035791	-3.69993	0.000215661	-0.202573	-0.0622751	6.38808e-17	1.59491e-20	33	0.00645359	ii	methylation	chr20	61689859	G					OpenSea	FALSE
	cg26495179	-2.97997	0.0478327	-62.2999	0	-3.07372	-2.88622	1.32264	0.279628	0.0428834	6.52066	7e-11	0.195578	0.363678	-0.174359	0.0342877	-5.08517	3.67e-07	-0.241562	-0.107156	5.58e-108	1.12e-11	33	0.012793	2.0219	1.48319	1.36322	0.172814	-0.885087	4.92889	1.30544	0.266537	0.038469	6.9286	4.25027e-12	0.191139	0.341935	-0.17313	0.0301067	-5.75055	8.89551e-09	-0.232138	-0.114122	7.63089e-12	4.85699e-29	33	0.00446735	ii	methylation	chr20	34994278	G	DLGAP4	NM_014902	TSS1500		OpenSea	FALSE
	cg10991031	-2.95347	0.0190825	-154.774	0	-2.99087	-2.91607	1.32263	0.279621	0.0279152	10.0168	1.29e-23	0.224908	0.334334	-0.11605	0.018705	-6.20425	5.5e-10	-0.152712	-0.0793894	0.0316966	5.91e-23	16	3.10173e-12	1.78072	12.877	0.138287	0.890013	-23.4576	27.0191	1.32346	0.280251	0.107988	2.59521	0.00945324	0.0685991	0.491903	0.200808	0.189643	1.05887	0.289658	-0.170886	0.572502	0.0152746	5.3202e-09	16	3.27412e-11	ii	methylation	chr2	241596051	G					OpenSea	FALSE
	cg27057409	-2.74615	0.178259	-15.4054	1.51e-53	-3.09553	-2.39677	1.3226	0.279603	0.0412205	6.78309	1.18e-11	0.198812	0.360393	0.115409	0.0969353	1.19058	0.233819	-0.0745806	0.305399	1.05e-09	2.05e-13	16	0.134529	-5.27327	14.2796	-0.369288	0.711913	-33.2607	22.7142	1.17779	0.163641	0.205478	0.796391	0.425805	-0.239089	0.56637	0.290078	0.180424	1.60776	0.107887	-0.0635454	0.643702	0.0478792	9.57196e-26	16	0.00964081	ii	methylation	chr7	148926259	G				chr7:148922909-148923195	S_Shelf	FALSE
	cg25087395	-2.84632	0.0171694	-165.779	0	-2.87997	-2.81267	1.3226	0.279597	0.029361	9.52273	1.69e-21	0.22205	0.337143	-0.152248	0.0161013	-9.45563	3.21e-21	-0.183806	-0.12069	0.297816	2.8e-22	16	5.37257e-15	-1.76473	7.39979	-0.238483	0.811506	-16.268	12.7386	1.08026	0.0771978	0.137961	0.559564	0.575777	-0.1932	0.347596	0.0440347	0.16172	0.27229	0.785399	-0.27293	0.361	0.317581	2.25334e-19	16	1.74402e-11	ii	methylation	chr17	75798923	G					OpenSea	FALSE
	cg02365780	-2.67914	0.0487776	-54.9256	0	-2.77474	-2.58354	1.32259	0.27959	0.0364087	7.67922	1.6e-14	0.208231	0.35095	-0.00685551	0.0246773	-0.277806	0.781161	-0.0552221	0.0415111	5.86e-40	1.15e-19	33	0.0199574	-1.10003	1.55877	-0.705703	0.480373	-4.15517	1.95511	1.24232	0.216981	0.056023	3.87307	0.000107474	0.107178	0.326784	0.0420843	0.046937	0.896613	0.369925	-0.0499105	0.134079	2.243e-12	4.95379e-12	33	0.0144204	ii	methylation	chr2	101437872	G	NPAS2	NM_002518	5'UTR	chr2:101434979-101437453	S_Shore	FALSE
	cg11924172	-2.28106	0.0722548	-31.5697	9.62e-219	-2.42268	-2.13945	1.32258	0.279584	0.0280578	9.96456	2.18e-23	0.224592	0.334576	-0.0653413	0.0420517	-1.55383	0.120224	-0.147761	0.0170785	2.87e-11	2.51e-22	16	0.0211482	-18.5518	11.7658	-1.57676	0.114852	-41.6124	4.50875	1.25988	0.231018	0.131834	1.75234	0.0797155	-0.0273721	0.489409	-0.0654944	0.156967	-0.417249	0.676497	-0.373144	0.242156	0.0602083	1.24785e-23	16	0.00106375	ii	methylation	chr14	95231230	G				chr14:95234612-95236569	N_Shelf	FALSE
	cg15151709	-2.60129	0.0796973	-32.6396	1.13e-233	-2.75749	-2.44508	1.32254	0.279552	0.0291547	9.58858	8.93e-22	0.22241	0.336694	0.0495646	0.061958	0.799971	0.423728	-0.0718709	0.171	6.13e-07	2.11e-24	16	0.0229253	-5.47798	10.1513	-0.539632	0.589451	-25.3742	14.4183	1.34578	0.296975	0.093559	3.1742	0.0015025	0.113603	0.480347	-0.0102342	0.0825569	-0.123966	0.901342	-0.172043	0.151574	0.343076	9.13066e-28	16	0.0054456	ii	methylation	chr11	88798291	G	GRM5	NM_000842	TSS1500		OpenSea	FALSE
	cg06864655	-2.73171	0.0584407	-46.7433	0	-2.84625	-2.61717	1.32251	0.279534	0.0282385	9.89904	4.2e-23	0.224188	0.334881	-0.0380839	0.0449199	-0.847819	0.396539	-0.126125	0.0499574	0.0035131	3.11e-23	16	0.0116489	-2.21614	7.55071	-0.293501	0.76914	-17.0152	12.583	1.1255	0.118227	0.0879388	1.34442	0.178811	-0.0541298	0.290584	0.190234	0.198526	0.95823	0.337947	-0.198871	0.579338	0.745865	4.76574e-28	16	0.000741794	ii	methylation	chr7	153533223	G					OpenSea	FALSE
	cg13847080	-2.80656	0.0917879	-30.5765	2.51e-205	-2.98646	-2.62666	1.32251	0.279531	0.0362764	7.70559	1.3e-14	0.20843	0.350631	-0.00474038	0.089293	-0.053088	0.957662	-0.179751	0.170271	1.32e-07	1.27e-13	16	0.0326644	-17.2425	7.5919	-2.27117	0.0231369	-32.1223	-2.36262	1.1491	0.138979	0.0829742	1.67497	0.0939401	-0.0236471	0.301606	0.14619	0.107331	1.36205	0.173182	-0.0641747	0.356555	0.0605361	8.73865e-17	16	4.31917e-12	ii	methylation	chr5	139226098	G				chr5:139227605-139228279	N_Shore	FALSE
	cg23907975	-2.25556	0.0568348	-39.6862	0	-2.36695	-2.14416	1.32251	0.279529	0.0285914	9.7767	1.42e-22	0.223491	0.335568	-0.032075	0.0360475	-0.8898	0.373573	-0.102727	0.0385767	0.000254045	5.47e-23	16	0.0119498	NA	NA	NA	NA	NA	NA	NA	NA	NA	NA	NA	NA	NA	NA	NA	NA	NA	NA	NA	NA	NA	NA	NA	ii	methylation	chr15	96714458	G	NR2F2-AS1	NR_125738	Body		OpenSea	FALSE
	cg00377173	-3.02645	0.155173	-19.5037	1.02e-84	-3.33059	-2.72232	1.32248	0.279506	0.0468815	5.96197	2.49e-09	0.18762	0.371392	0.677356	0.146658	4.61861	3.86e-06	0.389912	0.964801	1.5e-38	1.73e-08	16	0.114961	-11.5732	9.03393	-1.28108	0.200166	-29.2794	6.13299	1.33077	0.285755	0.179995	1.58757	0.112383	-0.0670285	0.638539	0.719435	0.338181	2.12736	0.0333899	0.0566115	1.38226	0.458359	1.14894e-28	16	0.00260738	ii	methylation	chr18	72873707	G					OpenSea	FALSE
	cg14971454	-2.5818	0.0431134	-59.8838	0	-2.6663	-2.4973	1.32247	0.279499	0.0272544	10.2552	1.12e-24	0.226081	0.332916	-0.0839041	0.0267342	-3.13845	0.00169844	-0.136302	-0.0315059	0.000936553	1.33e-23	16	0.00571517	-24.2865	18.591	-1.30636	0.191431	-60.7242	12.1512	1.23152	0.208251	0.136681	1.52362	0.127603	-0.0596396	0.476141	-0.137787	0.26155	-0.526809	0.598327	-0.650414	0.374841	0.00807069	1.10752e-06	16	9.17828e-12	ii	methylation	chr9	133587266	G				chr9:133587865-133588901	N_Shore	FALSE
	cg04906283	-2.73426	0.0394821	-69.253	0	-2.81164	-2.65687	1.32247	0.279499	0.0430659	6.49002	8.58e-11	0.195091	0.363907	-0.106114	0.0388428	-2.73188	0.00629746	-0.182244	-0.0299833	8.56e-43	3.23e-10	33	0.00874197	-1.55858	1.35796	-1.14773	0.251078	-4.22013	1.10298	1.30254	0.264316	0.0312589	8.45569	2.77448e-17	0.203049	0.325582	-0.120018	0.0520132	-2.30745	0.0210296	-0.221962	-0.018074	1.58696e-08	1.13423e-40	33	1.98961e-11	ii	methylation	chr14	77965859	G	ISM2;ISM2	NM_182509;NM_199296	TSS1500;TSS1500	chr14:77964571-77965670	S_Shore	FALSE
	cg27415655	-3.0744	0.0842383	-36.4965	1.26e-291	-3.23951	-2.9093	1.32246	0.279495	0.0433958	6.4406	1.19e-10	0.194441	0.364549	0.205214	0.0316315	6.48764	8.72e-11	0.143217	0.26721	1.87e-131	1.32e-18	33	0.0543624	-0.710858	2.68849	-0.264408	0.791465	-5.98019	4.55848	1.2022	0.184155	0.0585896	3.14313	0.00167149	0.0693215	0.298989	0.230123	0.0565591	4.06872	4.72713e-05	0.11927	0.340977	5.39601e-22	3.22671e-16	33	0.00834749	i	methylation	chr6	453381	R					OpenSea	FALSE
	cg00181517	-2.8688	0.113687	-25.2342	1.69e-140	-3.09162	-2.64598	1.32246	0.279492	0.0287056	9.73648	2.11e-22	0.22323	0.335754	0.033276	0.109048	0.305149	0.760253	-0.180455	0.247007	7.55e-17	6.48e-22	16	0.0553824	-6.20725	7.01875	-0.88438	0.376491	-19.9638	7.54926	1.26863	0.237938	0.0910552	2.61312	0.00897194	0.0594734	0.416403	0.238815	0.164428	1.4524	0.146391	-0.0834577	0.561087	0.644195	2.78706e-23	16	2.2432e-11	ii	methylation	chr4	6570681	G					OpenSea	FALSE
	cg08322923	-2.98805	0.0533604	-55.9975	0	-3.09263	-2.88346	1.32246	0.279491	0.0283707	9.85142	6.76e-23	0.223886	0.335097	-0.126655	0.0336177	-3.76751	0.000164883	-0.192544	-0.0607655	0.005405	8.33e-22	16	0.00880096	-2.65341	12.0004	-0.22111	0.825007	-26.1738	20.867	1.16139	0.149618	0.166289	0.899746	0.368255	-0.176302	0.475538	0.0313572	0.170072	0.184376	0.853718	-0.301977	0.364692	0.0280193	2.08792e-18	16	0.0109727	ii	methylation	chr5	172884008	G					OpenSea	FALSE
	cg21178573	-2.56289	0.0567109	-45.1921	0	-2.67404	-2.45173	1.32245	0.279489	0.036614	7.63338	2.29e-14	0.207726	0.351251	0.0166819	0.060084	0.277643	0.781287	-0.101081	0.134444	6.06e-05	1.14e-13	16	0.0100581	-14.906	9.90726	-1.50455	0.132439	-34.3239	4.51187	1.38624	0.326598	0.154428	2.11488	0.0344402	0.0239234	0.629272	0.10358	0.12927	0.801269	0.422976	-0.149784	0.356944	0.0399418	1.26712e-14	16	4.40673e-11	ii	methylation	chr14	29859360	G					OpenSea	FALSE
	cg02682525	-2.93921	0.0609398	-48.2314	0	-3.05865	-2.81977	1.32244	0.279479	0.0479167	5.8326	5.46e-09	0.185564	0.373394	-0.0562609	0.0473607	-1.18792	0.234864	-0.149086	0.0365644	1.37e-145	2.06e-08	33	0.0298218	0.620022	1.58286	0.391709	0.695273	-2.48233	3.72238	1.29327	0.257176	0.0489346	5.25549	1.47628e-07	0.161266	0.353086	-0.176071	0.0458862	-3.83713	0.000124479	-0.266007	-0.0861361	9.65828e-26	1.61623e-20	33	0.024077	ii	methylation	chr11	113258277	G	ANKK1	NM_178510	TSS1500	chr11:113258443-113258821	N_Shore	FALSE
	cg10580753	-2.85034	0.0734897	-38.7856	0	-2.99438	-2.7063	1.32244	0.279478	0.0276211	10.1183	4.59e-24	0.225341	0.333614	0.124045	0.0437859	2.833	0.00461138	0.0382266	0.209864	4.25e-09	5.7e-25	16	0.0239426	-6.77509	6.77999	-0.999278	0.31766	-20.0636	6.51344	1.48761	0.397173	0.0796037	4.98938	6.05732e-07	0.241153	0.553194	0.136166	0.0479147	2.84184	0.00448546	0.0422547	0.230077	0.0102258	1.99149e-50	16	1.54285e-09	ii	methylation	chr12	130616555	G					OpenSea	FALSE
	cg11241579	-2.61954	0.238721	-10.9732	5.14e-28	-3.08742	-2.15165	1.32244	0.279477	0.0284853	9.81125	1.01e-22	0.223647	0.335307	0.562848	0.0866635	6.49463	8.32e-11	0.392991	0.732705	2.63e-13	4.25e-31	16	0.276916	-41.8883	12.6044	-3.3233	0.000889595	-66.5925	-17.184	1.23353	0.209883	0.120272	1.74507	0.0809724	-0.0258455	0.445611	0.90597	0.198596	4.56187	5.06997e-06	0.516729	1.29521	0.617959	5.27034e-29	16	0.00708153	ii	methylation	chr17	16880670	G					OpenSea	FALSE
	cg15877915	-2.67075	0.0282555	-94.5215	0	-2.72613	-2.61537	1.32243	0.279473	0.0369496	7.56361	3.92e-14	0.207053	0.351893	0.042451	0.0327736	1.29528	0.195223	-0.0217841	0.106686	1.56e-93	5.14e-14	33	0.0148778	0.462673	1.49633	0.309204	0.757166	-2.47009	3.39543	1.33155	0.286344	0.0457717	6.25594	3.95141e-10	0.196634	0.376055	0.0235707	0.0307413	0.766745	0.443233	-0.0366811	0.0838226	3.6263e-09	5.46245e-19	33	0.00786265	ii	methylation	chr10	123925543	G	TACC2;TACC2;TACC2;TACC2	NM_206862;NM_006997;NM_206861;NM_206860	Body;Body;Body;Body	chr10:123922850-123923542	S_Shelf	FALSE
	cg25408086	-2.80723	0.0889267	-31.5679	1.02e-218	-2.98153	-2.63294	1.32243	0.279469	0.0462982	6.03628	1.58e-09	0.188726	0.370212	0.256295	0.0477627	5.366	8.05e-08	0.162681	0.349908	1e-160	1.01e-10	33	0.0575558	3.45179	1.35642	2.54478	0.0109348	0.793253	6.11034	1.02187	0.0216361	0.0390486	0.554081	0.579524	-0.0548978	0.09817	0.137606	0.0454093	3.03034	0.00244277	0.0486051	0.226606	8.63187e-09	6.36518e-72	33	0.000611866	ii	methylation	chr12	49109780	G	CCNT1	NM_001240	Body	chr12:49110055-49110881	N_Shore	FALSE
	cg23051411	-2.66226	0.0840138	-31.6884	2.25e-220	-2.82693	-2.4976	1.32242	0.279463	0.0480586	5.81504	6.06e-09	0.185269	0.373656	0.266047	0.0516608	5.14989	2.61e-07	0.164794	0.3673	1.21e-138	5.19e-13	33	0.0546633	NA	NA	NA	NA	NA	NA	NA	NA	NA	NA	NA	NA	NA	NA	NA	NA	NA	NA	NA	NA	NA	NA	NA	ii	methylation	chr2	237123571	G	ASB18	NM_212556	Body	chr2:237123015-237123572	Island	FALSE
	cg11045928	-2.67726	0.0879025	-30.4572	9.62e-204	-2.84955	-2.50498	1.32241	0.279459	0.027851	10.0341	1.08e-23	0.224872	0.334046	-0.0971586	0.0491313	-1.97753	0.0479818	-0.193454	-0.000863032	1.33e-15	2.14e-23	16	0.0327373	-6.14632	13.6499	-0.450283	0.652506	-32.8996	20.607	0.961091	-0.0396857	0.136321	-0.291119	0.77096	-0.30687	0.227499	0.128335	0.150359	0.853523	0.39337	-0.166364	0.423034	0.14071	1.60771e-23	16	0.00464539	ii	methylation	chr6	94489242	G					OpenSea	FALSE
	cg01077915	-2.75487	0.0400655	-68.7593	0	-2.8334	-2.67635	1.32241	0.279453	0.0310457	9.00135	2.23e-19	0.218605	0.340301	-0.0840379	0.0350637	-2.39672	0.0165426	-0.152761	-0.0153143	0.0635629	8.92e-20	16	0.00360638	7.55984	14.5107	0.520984	0.602378	-20.8806	36.0003	1.91308	0.648714	0.293428	2.21081	0.027049	0.0736052	1.22382	-0.253297	0.292211	-0.866828	0.386036	-0.826021	0.319427	0.912453	1.2215e-28	16	1.08907e-09	ii	methylation	chr11	66789990	G	SYT12;SYT12	NM_177963;NM_001177880	TSS1500;TSS200	chr11:66790543-66791440	N_Shore	FALSE
	cg09167117	-2.99141	0.0315835	-94.7143	0	-3.05332	-2.92951	1.32237	0.279425	0.044703	6.2507	4.09e-10	0.191809	0.367041	0.111073	0.0304855	3.64348	0.000268972	0.0513229	0.170824	3.45e-25	1.58e-14	17	0.0076327	NA	NA	NA	NA	NA	NA	NA	NA	NA	NA	NA	NA	NA	NA	NA	NA	NA	NA	NA	NA	NA	NA	NA	i	methylation	chr22	39641536	R	PDGFB	NM_002608	TSS1500	chr22:39638219-39640966	S_Shore	FALSE
	cg25410668	-2.83352	0.0400108	-70.8191	0	-2.91194	-2.75511	1.32236	0.279419	0.0411947	6.7829	1.18e-11	0.198679	0.360159	-0.133576	0.0289991	-4.60621	4.1e-06	-0.190413	-0.0767387	6.27e-64	2.26e-11	33	0.00968493	-1.44341	1.60808	-0.897595	0.369402	-4.5952	1.70838	1.27974	0.246658	0.0454359	5.4287	5.6767e-08	0.157605	0.335711	-0.0676854	0.045477	-1.48834	0.13666	-0.156819	0.0214479	2.06975e-17	3.3438e-17	33	0.00729062	ii	methylation	chr1	28241577	G	RPA2	NM_002946	TSS1500	chr1:28240584-28241535	S_Shore	FALSE
	cg04500084	-2.54686	0.0244726	-104.07	0	-2.59483	-2.4989	1.32236	0.279418	0.0396354	7.04971	1.79e-12	0.201734	0.357102	-0.0273959	0.0407856	-0.671705	0.501771	-0.107334	0.0525424	6.46e-98	6.35e-18	33	0.0188255	-0.019217	1.13772	-0.0168908	0.986524	-2.2491	2.21067	1.25325	0.22574	0.0328768	6.86624	6.59169e-12	0.161303	0.290178	0.146824	0.0478783	3.0666	0.00216508	0.0529839	0.240664	1.90739e-14	5.58742e-33	33	0.0335638	ii	methylation	chr10	27703547	G	PTCHD3	NM_001034842	TSS1500	chr10:27702368-27703378	S_Shore	FALSE
	cg07154223	-2.60302	0.200139	-13.0061	1.13e-38	-2.99529	-2.21075	1.32236	0.279416	0.0298173	9.37093	7.19e-21	0.220975	0.337857	0.472283	0.0859877	5.49245	3.96e-08	0.30375	0.640816	2.69e-18	1.65e-21	16	0.192135	-46.0858	8.96718	-5.13939	2.75638e-07	-63.6611	-28.5104	1.15137	0.14095	0.134928	1.04464	0.296191	-0.123503	0.405404	0.396036	0.106401	3.72212	0.000197557	0.187495	0.604578	0.240278	3.724e-21	16	0.0039514	ii	methylation	chr19	45811805	G	CKM;CKM	NM_001824;NM_001824	Body;ExonBnd		OpenSea	FALSE
	cg05199936	-2.77233	0.135271	-20.4947	2.4e-93	-3.03746	-2.5072	1.32233	0.279395	0.0308073	9.06914	1.2e-19	0.219014	0.339777	0.244789	0.0990719	2.47082	0.0134802	0.050612	0.438967	2.08e-12	1.28e-21	16	0.0859188	-31.5984	14.8432	-2.12882	0.0332694	-60.6905	-2.50631	0.984858	-0.0152575	0.115491	-0.13211	0.894897	-0.241616	0.211101	0.500521	0.129212	3.87364	0.000107223	0.24727	0.753772	0.0377881	1.39428e-24	16	0.0153637	ii	methylation	chr21	33556888	G					OpenSea	FALSE
	cg10038738	-2.71318	0.488955	-5.54893	2.87e-08	-3.67151	-1.75484	1.32231	0.279384	0.0301899	9.25422	2.16e-20	0.220213	0.338555	1.38733	0.154868	8.95812	3.3e-19	1.08379	1.69086	9.83e-38	6.45e-37	16	1.1763	-83.5421	9.39094	-8.89603	5.78797e-19	-101.948	-65.1362	1.56489	0.447816	0.11198	3.99906	6.35935e-05	0.228339	0.667294	1.33317	0.170122	7.83655	4.63083e-15	0.999735	1.6666	0.387702	1.73812e-71	16	8.4346e-10	ii	methylation	chr4	7370235	G	SORCS2	NM_020777	Body		OpenSea	FALSE
	cg23888351	-2.42457	0.0887362	-27.3234	2.24e-164	-2.59849	-2.25065	1.32231	0.279379	0.0347984	8.02849	9.87e-16	0.211175	0.347582	0.00656506	0.0588756	0.111507	0.911214	-0.108829	0.121959	4.88e-10	3.34e-16	16	0.0257976	-5.64979	11.8494	-0.476798	0.633506	-28.8743	17.5747	1.36592	0.311827	0.151046	2.06445	0.0389753	0.0157819	0.607872	0.0283624	0.145624	0.194765	0.845577	-0.257055	0.31378	0.0797984	5.30488e-16	16	0.00244933	ii	methylation	chr4	187649190	G				chr4:187644319-187648253	S_Shore	FALSE
	cg12678433	-2.54037	0.0658779	-38.5618	0	-2.66949	-2.41125	1.32229	0.279369	0.0446901	6.25124	4.07e-10	0.191778	0.36696	0.0168129	0.0414829	0.405298	0.685258	-0.064492	0.0981179	2.43e-89	3.01e-09	33	0.0321411	3.08749	2.03061	1.52047	0.128392	-0.892436	7.06742	1.21446	0.1943	0.0525431	3.69791	0.000217382	0.091317	0.297282	-0.0335889	0.0501978	-0.669132	0.503411	-0.131975	0.0647969	2.9575e-28	2.3355e-10	33	0.0109653	ii	methylation	chr2	237022804	G	AGAP1;AGAP1	NM_014914;NM_001037131	Body;Body		OpenSea	FALSE
	cg12724532	-2.66106	0.0834555	-31.886	4.18e-223	-2.82463	-2.49749	1.32229	0.279364	0.0322205	8.67038	4.31e-18	0.216213	0.342516	0.081338	0.0445579	1.82545	0.0679338	-0.00599385	0.16867	3.03e-10	3.1e-17	16	0.030572	NA	NA	NA	NA	NA	NA	NA	NA	NA	NA	NA	NA	NA	NA	NA	NA	NA	NA	NA	NA	NA	NA	NA	ii	methylation	chr5	174895432	G					OpenSea	FALSE
	cg04246660	-2.67218	0.0247638	-107.907	0	-2.72072	-2.62365	1.32225	0.279335	0.0230906	12.0973	1.09e-33	0.234078	0.324592	-0.0566475	0.0259446	-2.1834	0.0290062	-0.107498	-0.00579702	0.00940764	3.7e-37	16	0.000573629	-21.5431	10.9378	-1.96959	0.0488852	-42.9808	-0.105307	1.48891	0.398045	0.226317	1.7588	0.0786121	-0.0455276	0.841617	0.228708	0.268749	0.851011	0.394763	-0.29803	0.755446	0.00788058	2.06044e-15	16	2.85335e-12	ii	methylation	chr19	10084791	G	COL5A3	NM_015719	Body		OpenSea	FALSE
	cg05383442	-2.76449	0.121667	-22.7218	2.73e-114	-3.00295	-2.52602	1.32224	0.279325	0.05011	5.57425	2.49e-08	0.181112	0.377539	0.139938	0.0538386	2.59921	0.00934392	0.034416	0.245459	1.49e-147	1.05e-08	33	0.112567	-0.315955	1.90377	-0.165963	0.868186	-4.04727	3.41536	1.24866	0.222067	0.048494	4.57927	4.66601e-06	0.127021	0.317113	0.100763	0.0585194	1.72188	0.0850914	-0.0139326	0.215459	1.2776e-22	2.71456e-23	33	0.050344	ii	methylation	chr1	48022001	G					OpenSea	FALSE
	cg08118535	-2.94627	0.194592	-15.1408	8.72e-52	-3.32766	-2.56488	1.32223	0.279319	0.034952	7.99149	1.33e-15	0.210814	0.347824	0.459748	0.163038	2.81988	0.00480411	0.1402	0.779297	1.99e-51	1.9e-15	16	0.160615	-8.93981	18.5928	-0.480822	0.630643	-45.381	27.5014	1.29002	0.254659	0.109953	2.31606	0.0205548	0.0391543	0.470164	0.645892	0.226407	2.85279	0.00433374	0.202142	1.08964	0.185043	1.17322e-26	16	0.00370134	ii	methylation	chr1	29463306	G				chr1:29460810-29461172	S_Shelf	FALSE
	cg02255286	-2.30943	0.262161	-8.8092	1.26e-18	-2.82325	-1.7956	1.32217	0.279272	0.0285024	9.7982	1.15e-22	0.223409	0.335136	0.637609	0.11665	5.46599	4.6e-08	0.408979	0.86624	3.2e-41	1.13e-27	16	0.329161	-46.6865	14.4589	-3.22891	0.00124264	-75.0255	-18.3476	1.17316	0.159705	0.0883151	1.80835	0.0705514	-0.0133895	0.332799	0.786143	0.130593	6.0198	1.74632e-09	0.530186	1.0421	0.25216	1.18476e-27	16	0.00739842	ii	methylation	chr11	45731312	G					OpenSea	FALSE
	cg01960885	-2.46898	0.0709362	-34.8056	2e-265	-2.60801	-2.32995	1.32216	0.279269	0.0404091	6.91105	4.81e-12	0.200069	0.358469	0.10106	0.0683356	1.47888	0.139172	-0.0328749	0.234996	3.54e-72	1.18e-11	33	0.035342	1.63862	1.36538	1.20013	0.23009	-1.03746	4.31471	1.21861	0.197708	0.0460531	4.29305	1.76234e-05	0.107446	0.287971	0.224545	0.0875378	2.56512	0.0103141	0.0529738	0.396116	3.73524e-12	6.55076e-63	33	2.10536e-12	ii	methylation	chr18	24765781	G	CHST9	NM_031422	TSS1500	chr18:24764951-24765507	S_Shore	FALSE
	cg04178055	-3.0201	0.0930673	-32.4507	5.29e-231	-3.20251	-2.83769	1.32214	0.279255	0.028073	9.94745	2.59e-23	0.224233	0.334277	0.0177848	0.0978194	0.181813	0.85573	-0.173938	0.209507	1.08e-11	1.88e-22	16	0.03961	-1.30758	14.0047	-0.093367	0.925612	-28.7564	26.1412	1.43383	0.360351	0.121606	2.96326	0.00304395	0.122007	0.598694	0.698498	0.342814	2.03754	0.041596	0.0265939	1.3704	0.168882	1.33316e-19	16	0.0176577	ii	methylation	chr8	142690603	G					OpenSea	FALSE
	cg19453136	-2.84659	0.0601571	-47.3193	0	-2.9645	-2.72868	1.32213	0.279248	0.0464671	6.00958	1.86e-09	0.188174	0.370322	0.0312833	0.02845	1.09959	0.271512	-0.0244777	0.0870443	6.83e-151	1.31e-08	33	0.0302724	0.715684	1.93942	0.36902	0.712113	-3.0855	4.51687	1.3062	0.267123	0.0575733	4.63971	3.48902e-06	0.154282	0.379965	-0.00630762	0.0275434	-0.229006	0.818864	-0.0602918	0.0476765	2.67443e-26	3.36447e-12	33	0.0186345	ii	methylation	chr12	126939476	G	LOC100128554	NR_015398	Body		OpenSea	FALSE
	cg24085946	-3.35334	0.0263591	-127.218	0	-3.40501	-3.30168	1.32213	0.279243	0.0284485	9.81575	9.63e-23	0.223485	0.335001	0.0911784	0.0280193	3.25413	0.00113741	0.0362616	0.146095	6.5e-34	2.62e-22	17	3.34319e-09	1.25754	2.4009	0.523777	0.600433	-3.44814	5.96321	1.02953	0.0291013	0.0628093	0.463327	0.64313	-0.0940027	0.152205	0.153273	0.0329818	4.6472	3.36475e-06	0.0886297	0.217916	3.61559e-19	1.80225e-22	17	0.050755	i	methylation	chr1	204797839	G	NFASC;NFASC;NFASC;NFASC;NFASC;NFASC;NFASC;NFASC;NFASC;NFASC	NM_001160333;NM_001005388;NM_001005388;NM_001160332;NM_015090;NM_001160332;NM_015090;NM_001160333;NM_001005389;NM_001005389	1stExon;5'UTR;1stExon;1stExon;1stExon;5'UTR;5'UTR;5'UTR;1stExon;5'UTR	chr1:204797610-204797930	Island	FALSE
	cg11024722	-2.68088	0.0816376	-32.8388	1.65e-236	-2.84089	-2.52087	1.32213	0.279242	0.0413068	6.7602	1.38e-11	0.198282	0.360202	0.087625	0.0253948	3.4505	0.000559539	0.037852	0.137398	3.9e-101	1.68e-12	33	0.0520157	NA	NA	NA	NA	NA	NA	NA	NA	NA	NA	NA	NA	NA	NA	NA	NA	NA	NA	NA	NA	NA	NA	NA	ii	methylation	chr10	5406901	G	UCN3	NM_053049	TSS200		OpenSea	FALSE
	cg04841825	-2.58499	0.0506547	-51.0315	0	-2.68427	-2.48571	1.32212	0.279239	0.0272736	10.2385	1.33e-24	0.225784	0.332695	-0.116898	0.0354975	-3.29313	0.000990788	-0.186472	-0.0473241	0.0063347	1.55e-23	16	0.00791559	-7.82307	6.5984	-1.1856	0.23578	-20.7557	5.10956	1.10876	0.103247	0.0856512	1.20543	0.228037	-0.0646266	0.27112	-0.0399686	0.117381	-0.340503	0.733478	-0.270031	0.190094	0.698931	3.37099e-27	16	9.01534e-13	ii	methylation	chr7	845256	G					OpenSea	FALSE
	cg26782998	-2.70155	0.0172511	-156.602	0	-2.73536	-2.66774	1.32211	0.27923	0.0281099	9.93353	2.98e-23	0.224136	0.334324	-0.178228	0.0176691	-10.087	6.31e-24	-0.212859	-0.143597	0.131995	5.63e-25	16	5.04227e-12	-1.90129	6.7932	-0.279882	0.779568	-15.2157	11.4131	1.10039	0.0956609	0.118254	0.808945	0.418547	-0.136112	0.327434	0.0673053	0.10016	0.671978	0.501598	-0.129005	0.263615	0.43276	6.48227e-23	16	1.92866e-09	ii	methylation	chr8	47833482	G					OpenSea	FALSE
	cg14846442	-2.75893	0.035238	-78.2943	0	-2.828	-2.68987	1.32211	0.279228	0.0387504	7.20581	5.77e-13	0.203279	0.355177	0.00458616	0.0363196	0.126272	0.899516	-0.0665989	0.0757712	5.1e-51	5.29e-12	33	0.00657371	-4.5902	2.41695	-1.89917	0.0575419	-9.32733	0.146932	1.42736	0.355827	0.0672247	5.2931	1.2026e-07	0.224069	0.487585	0.0661894	0.0390692	1.69416	0.090235	-0.0103848	0.142764	2.89653e-28	4.26029e-09	33	0.0122671	ii	methylation	chr1	182653495	G					OpenSea	FALSE
	cg17886546	-2.97451	0.0759476	-39.1652	0	-3.12336	-2.82565	1.32206	0.279193	0.0419657	6.65289	2.87e-11	0.196942	0.361444	-0.0964874	0.0242182	-3.98409	6.77e-05	-0.143954	-0.0490207	6.8e-71	1.45e-10	33	0.0436037	-3.0557	1.80844	-1.68969	0.0910868	-6.60017	0.488769	1.25262	0.225237	0.0561204	4.01346	5.98349e-05	0.115243	0.335231	-0.094494	0.0514853	-1.83536	0.0664528	-0.195403	0.00641541	1.16904e-23	4.6672e-08	33	0.0211905	ii	methylation	chr20	43945735	G	RBPJL	NM_014276	3'UTR	chr20:43945121-43945661	S_Shore	FALSE
	cg16471362	-2.81313	0.0441256	-63.7528	0	-2.89962	-2.72665	1.32206	0.279191	0.0409954	6.8103	9.74e-12	0.198841	0.35954	-0.090601	0.0414419	-2.18622	0.0287998	-0.171826	-0.00937632	1.51e-78	8.2e-11	33	0.0119648	1.56572	1.80181	0.868974	0.384861	-1.96575	5.0972	1.19136	0.175096	0.0568882	3.07789	0.00208471	0.0635969	0.286594	0.0781777	0.068095	1.14807	0.250941	-0.0552861	0.211641	1.01579e-20	2.00438e-11	33	0.0117169	ii	methylation	chr20	44170643	G	SPINLW1;SPINLW1	NM_020398;NM_181502	3'UTR;3'UTR		OpenSea	FALSE
	cg22547540	-2.50261	0.0245995	-101.734	0	-2.55082	-2.45439	1.32204	0.279177	0.0337062	8.28267	1.2e-16	0.213114	0.34524	-0.024239	0.0315352	-0.768634	0.442111	-0.0860468	0.0375688	4.15e-63	3.21e-16	33	0.0160928	NA	NA	NA	NA	NA	NA	NA	NA	NA	NA	NA	NA	NA	NA	NA	NA	NA	NA	NA	NA	NA	NA	NA	ii	methylation	chr6	32055007	G	TNXB	NM_019105	Body	chr6:32055067-32055601	N_Shore	FALSE
	cg18756476	-2.4776	0.038917	-63.6638	0	-2.55388	-2.40133	1.32204	0.279173	0.0332046	8.40766	4.18e-17	0.214093	0.344253	-0.0590484	0.0327891	-1.80085	0.0717264	-0.123314	0.00521719	0.00299977	2.91e-16	16	0.00266155	-14.5539	8.30701	-1.752	0.0797742	-30.8353	1.72758	1.37073	0.315341	0.102607	3.07328	0.00211719	0.114234	0.516448	0.0525217	0.161997	0.324213	0.745777	-0.264987	0.370031	0.114117	6.253e-18	16	6.49475e-12	ii	methylation	chr1	232384424	G					OpenSea	FALSE
	cg25027408	-3.28331	0.0591173	-55.5389	0	-3.39918	-3.16744	1.32203	0.279172	0.042773	6.52682	6.72e-11	0.195338	0.363005	0.188375	0.061694	3.05338	0.00226283	0.0674569	0.309293	0.00085138	3.32e-12	16	0.0127121	3.23504	7.04746	0.459036	0.646208	-10.5777	17.0478	1.34575	0.29695	0.0820871	3.6175	0.000297464	0.136062	0.457838	0.158722	0.0952024	1.66721	0.0954732	-0.0278711	0.345316	0.241209	3.74894e-15	16	1.0195e-11	ii	methylation	chr2	3146960	G					OpenSea	FALSE
	cg11566256	-2.22081	0.0680185	-32.65	8e-234	-2.35412	-2.08749	1.322	0.279149	0.0274924	10.1537	3.19e-24	0.225265	0.333033	0.126394	0.0421379	2.99953	0.00270398	0.043805	0.208982	3.25e-06	7.13e-26	16	0.019987	-0.514326	6.82763	-0.07533	0.939952	-13.8962	12.8676	1.34095	0.293379	0.0795709	3.68701	0.000226906	0.137422	0.449335	0.0409678	0.0722277	0.567204	0.570576	-0.100596	0.182532	0.596702	2.24126e-31	16	7.34982e-10	ii	methylation	chr16	71264953	G	HYDIN;HYDIN;HYDIN;HYDIN	NM_001198542;NM_017558;NM_001198543;NM_001270974	TSS1500;TSS1500;TSS1500;TSS1500	chr16:71264360-71264659	S_Shore	FALSE
	cg08535474	-2.19766	0.0653587	-33.6246	7.33e-248	-2.32576	-2.06956	1.32198	0.279132	0.0329353	8.47517	2.35e-17	0.21458	0.343684	0.09496	0.0153457	6.18805	6.09e-10	0.0648829	0.125037	1.89e-68	3.02e-17	33	0.0318561	1.60706	1.07721	1.49187	0.135732	-0.504229	3.71834	1.17034	0.157296	0.0225344	6.98024	2.94677e-12	0.113129	0.201462	0.023393	0.018124	1.29072	0.1968	-0.0121293	0.0589153	0.00300483	1.16718e-65	33	0.000303593	i	methylation	chr17	35149318	G					OpenSea	FALSE
	cg16061240	-3.75387	0.0325498	-115.327	0	-3.81766	-3.69007	1.32198	0.279132	0.0366309	7.62012	2.53e-14	0.207337	0.350927	0.335473	0.0311301	10.7765	4.44e-27	0.274459	0.396487	0.000335419	5.12e-33	16	2.58812e-12	-6.19229	15.084	-0.410521	0.681424	-35.7563	23.3718	1.26759	0.237118	0.151744	1.56262	0.118143	-0.0602949	0.534531	0.156452	0.194827	0.80303	0.421958	-0.225402	0.538306	0.0286733	1.12421e-34	16	2.00587e-11	ii	methylation	chr16	58333856	G					OpenSea	FALSE
	cg08736225	-2.75799	0.0669084	-41.2203	0	-2.88913	-2.62685	1.32198	0.279129	0.0497721	5.60813	2.05e-08	0.181577	0.37668	0.024585	0.0491722	0.499979	0.61709	-0.0717906	0.120961	2.55e-134	1.32e-07	33	0.0339884	2.71231	1.59755	1.69779	0.0895477	-0.418839	5.84345	1.2984	0.261132	0.0536832	4.86431	1.14855e-06	0.155915	0.366349	0.0296191	0.0506171	0.585159	0.558441	-0.0695887	0.128827	1.17301e-17	4.77741e-18	33	0.0398733	ii	methylation	chr2	18654908	G					OpenSea	FALSE
	cg22588534	-2.91119	0.0287312	-101.325	0	-2.9675	-2.85487	1.32196	0.279112	0.0283522	9.84447	7.24e-23	0.223543	0.334682	0.201402	0.0357171	5.63882	1.71e-08	0.131398	0.271406	0.0274559	2.62e-26	16	0.00043917	2.92703	7.54904	0.387736	0.698212	-11.8688	17.7229	1.55011	0.438327	0.0928533	4.72064	2.35106e-06	0.256338	0.620316	0.0444213	0.100921	0.440158	0.659823	-0.153381	0.242223	0.455879	9.61776e-50	16	2.59231e-08	ii	methylation	chr11	31261948	G					OpenSea	FALSE
	cg02648562	-2.50685	0.221277	-11.329	9.43e-30	-2.94055	-2.07316	1.32193	0.279096	0.0287536	9.70646	2.83e-22	0.22274	0.335452	0.503363	0.145916	3.44967	0.000561276	0.217372	0.789354	8.53e-56	3.78e-22	16	0.237423	-27.6408	11.9928	-2.30478	0.0211787	-51.1463	-4.13535	1.4796	0.391769	0.0847913	4.6204	3.8301e-06	0.225581	0.557957	0.844033	0.221103	3.81738	0.000134878	0.410679	1.27739	0.510487	3.17371e-35	16	0.0013805	ii	methylation	chr3	42977643	G	KRBOX1-AS1;KRBOX1	NR_122033;NM_001205272	Body;TSS200	chr3:42977830-42978090	N_Shore	FALSE
	cg14618788	-2.32491	0.0699242	-33.249	2.11e-242	-2.46196	-2.18786	1.3219	0.279069	0.027719	10.0678	7.67e-24	0.224741	0.333398	-0.0206213	0.0412474	-0.499942	0.617116	-0.101465	0.0602221	1.12e-05	6e-23	16	0.0193598	-3.53266	15.2728	-0.231304	0.817079	-33.4669	26.4015	1.38902	0.328597	0.157829	2.08198	0.0373443	0.0192577	0.637937	0.0422395	0.123197	0.34286	0.731704	-0.199223	0.283702	0.0772953	4.62446e-20	16	0.021821	ii	methylation	chr19	58682468	G					OpenSea	FALSE
	cg27507569	-2.86315	0.0568026	-50.4052	0	-2.97448	-2.75182	1.32189	0.279065	0.0389505	7.16461	7.8e-13	0.202723	0.355407	0.0249282	0.0240413	1.03689	0.299786	-0.0221918	0.0720482	1.45e-105	3.63e-12	33	0.0269404	0.0878501	1.80187	0.048755	0.961115	-3.44374	3.61945	1.32267	0.279649	0.0485986	5.75426	8.70219e-09	0.184397	0.3749	-0.0225874	0.0348897	-0.647395	0.517376	-0.0909699	0.0457951	2.08817e-28	3.76693e-14	33	0.0196064	ii	methylation	chr3	134045136	G					OpenSea	TRUE
	cg09442240	-3.0181	0.0695059	-43.4222	0	-3.15433	-2.88187	1.32188	0.279053	0.0337483	8.26864	1.35e-16	0.212907	0.345198	0.000365232	0.0848259	0.00430567	0.996565	-0.16589	0.166621	5.12e-08	1.13e-15	16	0.018671	-0.991029	10.2516	-0.0966708	0.922988	-21.0838	19.1017	1.17295	0.159523	0.112268	1.42091	0.155343	-0.0605188	0.379565	0.283938	0.214565	1.32332	0.185729	-0.136602	0.704478	0.219674	8.21403e-20	16	2.45459e-12	ii	methylation	chr2	26864251	G	CIB4	NM_001029881	TSS200		OpenSea	FALSE
	cg18069689	-2.97709	0.0836688	-35.5819	2.67e-277	-3.14108	-2.8131	1.32187	0.279046	0.0343993	8.11196	4.98e-16	0.211625	0.346467	-0.033248	0.0413454	-0.804151	0.42131	-0.114283	0.0477876	2.51e-11	4.13e-15	16	0.0276722	-19.0435	6.91241	-2.75497	0.00586977	-32.5916	-5.4954	1.35991	0.307415	0.0844986	3.63811	0.000274647	0.141801	0.473029	-0.104291	0.0548328	-1.90199	0.0571729	-0.211762	0.00317906	0.55825	6.25725e-32	16	1.48205e-10	ii	methylation	chr19	18332119	G	PDE4C;PDE4C;PDE4C;PDE4C;PDE4C;PDE4C;PDE4C;PDE4C	NM_001098819;NM_000923;NM_001098819;NM_001098818;NR_040546;NR_040546;NM_001098818;NM_000923	Body;ExonBnd;ExonBnd;ExonBnd;ExonBnd;Body;Body;Body	chr19:18331046-18331395	S_Shore	FALSE
	cg25111189	-2.44215	0.695329	-3.51222	0.000444372	-3.80497	-1.07933	1.32185	0.279031	0.030434	9.16839	4.8e-20	0.219381	0.33868	2.02606	0.215191	9.41519	4.72e-21	1.6043	2.44783	2e-66	5.68e-58	16	2.38889	-47.1957	10.5544	-4.47166	7.76162e-06	-67.8819	-26.5094	2.06508	0.72517	0.123744	5.86025	4.62175e-09	0.482636	0.967704	1.84777	0.206232	8.95964	3.25732e-19	1.44356	2.25197	0.0730316	3.61768e-39	16	0.00221653	ii	methylation	chr8	144783097	G					OpenSea	FALSE
	cg03531951	-2.72566	0.0537187	-50.7394	0	-2.83094	-2.62037	1.32184	0.279024	0.042297	6.59679	4.2e-11	0.196124	0.361925	0.0796604	0.0374919	2.12473	0.0336089	0.00617752	0.153143	1.59e-102	1.95e-12	33	0.0203633	NA	NA	NA	NA	NA	NA	NA	NA	NA	NA	NA	NA	NA	NA	NA	NA	NA	NA	NA	NA	NA	NA	NA	ii	methylation	chr21	39047966	G	KCNJ6	NM_002240	Body	chr21:39047626-39047928	S_Shore	FALSE
	cg21093704	-3.16977	0.156637	-20.2363	4.69e-91	-3.47677	-2.86276	1.32184	0.279023	0.0504386	5.53194	3.17e-08	0.180165	0.377881	0.0559975	0.136615	0.409893	0.681885	-0.211763	0.323758	5.66e-32	2.18e-07	16	0.076249	-38.2273	45.9846	-0.831307	0.4058	-128.355	51.9008	1.21723	0.196578	0.108	1.82016	0.0687345	-0.0150988	0.408254	0.544418	0.491605	1.10743	0.268108	-0.41911	1.50795	0.0022217	1.70053e-06	16	2.15662e-11	ii	methylation	chr13	110927321	G	COL4A1;COL4A1	NM_001845;NM_001303110	Body;Body		OpenSea	FALSE
	cg14951955	-2.39308	0.0186255	-128.484	0	-2.42959	-2.35658	1.32183	0.279015	0.0279568	9.98023	1.86e-23	0.224221	0.333809	-0.0782271	0.036654	-2.1342	0.0328262	-0.150068	-0.00638656	1.82e-69	7.51e-23	33	0.00733752	NA	NA	NA	NA	NA	NA	NA	NA	NA	NA	NA	NA	NA	NA	NA	NA	NA	NA	NA	NA	NA	NA	NA	ii	methylation	chr6	106773949	G	ATG5	NM_004849	TSS1500	chr6:106773187-106773803	S_Shore	FALSE
	cg07881032	-2.31959	0.0215995	-107.391	0	-2.36192	-2.27725	1.32182	0.279008	0.0331205	8.42402	3.64e-17	0.214093	0.343923	-0.0090026	0.0273818	-0.328781	0.742321	-0.0626699	0.0446647	4.26e-37	3.63e-16	33	0.0213907	-2.66502	1.36573	-1.95134	0.0510164	-5.34181	0.0117757	1.37691	0.319839	0.0423677	7.54912	4.38212e-14	0.2368	0.402878	0.0304493	0.0284383	1.07071	0.284298	-0.0252888	0.0861874	8.64743e-17	1.69916e-18	33	0.0239348	ii	methylation	chr9	102059051	G				chr9:102058841-102059213	Island	FALSE
	cg03991592	-2.46977	0.112143	-22.0233	1.72e-107	-2.68956	-2.24997	1.3218	0.278993	0.0495502	5.63052	1.8e-08	0.181877	0.37611	0.235212	0.0486592	4.83386	1.34e-06	0.139841	0.330582	8.33e-224	2.54e-10	33	0.0940772	5.93702	1.66004	3.57644	0.000348302	2.68341	9.19063	1.10634	0.101054	0.0468348	2.15766	0.0309542	0.00925907	0.192848	0.12358	0.0423742	2.91639	0.00354108	0.0405278	0.206632	1.90449e-28	3.41821e-24	33	0.0360765	ii	methylation	chr16	303192	G	ITFG3	NM_032039	5'UTR		OpenSea	FALSE
	cg17355719	-3.17808	0.0672549	-47.2543	0	-3.3099	-3.04626	1.32178	0.278978	0.0399349	6.98582	2.83e-12	0.200707	0.357249	0.115603	0.0182859	6.32198	2.58e-10	0.0797633	0.151443	6e-90	2.21e-18	33	0.0339598	-0.550047	2.88666	-0.190548	0.84888	-6.20779	5.1077	1.17875	0.164458	0.0537347	3.06056	0.00220921	0.0591404	0.269776	0.109885	0.0499717	2.19895	0.0278814	0.0119426	0.207828	2.18876e-25	1.27079e-15	33	0.00954145	i	methylation	chr17	37893764	R	GRB7;GRB7	NM_005310;NM_001030002	TSS1500;TSS1500		OpenSea	FALSE
	cg16534307	-2.58482	0.0434937	-59.4298	0	-2.67007	-2.49958	1.32177	0.278969	0.0398092	7.00765	2.42e-12	0.200944	0.356993	-0.00747794	0.0355097	-0.210589	0.833208	-0.0770757	0.0621198	2.7e-82	1.64e-13	33	0.0153422	-0.0969392	1.42245	-0.0681496	0.945667	-2.88489	2.69101	1.25853	0.229943	0.0460228	4.99629	5.84444e-07	0.13974	0.320146	0.125282	0.044567	2.81108	0.00493749	0.0379319	0.212631	2.26313e-22	1.09963e-18	33	0.0231257	ii	methylation	chr7	28452289	G	CREB5;CREB5;CREB5	NM_182898;NM_182899;NM_182898	1stExon;5'UTR;5'UTR	chr7:28448716-28450028	S_Shelf	FALSE
	cg07289993	-2.88303	0.0513159	-56.1819	0	-2.9836	-2.78245	1.32174	0.27895	0.0402441	6.93146	4.17e-12	0.200073	0.357827	-0.136326	0.0437046	-3.11926	0.00181303	-0.221986	-0.0506668	0.00215674	3.69e-11	16	0.00495874	-26.4869	26.2033	-1.01082	0.312101	-77.8444	24.8706	1.03951	0.0387505	0.203202	0.190699	0.848761	-0.359519	0.43702	0.204736	0.290931	0.703726	0.481603	-0.365479	0.774951	0.0678781	1.47893e-12	16	1.43468e-11	ii	methylation	chr7	31380777	G	NEUROD6	NM_022728	TSS1500		OpenSea	FALSE
	cg14599876	-2.98563	0.225994	-13.2111	7.57e-40	-3.42857	-2.54269	1.32174	0.278948	0.0458393	6.08535	1.16e-09	0.189105	0.368792	0.24576	0.200826	1.22375	0.221048	-0.147852	0.639372	1.87e-72	5.59e-09	16	0.197144	-16.121	18.9151	-0.852284	0.394056	-53.1939	20.9519	1.21939	0.19835	0.122845	1.61463	0.10639	-0.0424223	0.439123	0.657839	0.30113	2.18457	0.0289204	0.0676356	1.24804	0.0198092	3.46092e-29	16	7.38927e-12	i	methylation	chr16	67034322	R	CES4A;CES4A;CES4A	NM_001190201;NM_001190202;NM_173815	TSS200;TSS200;Body	chr16:67034470-67035340	N_Shore	FALSE
	cg19817980	-2.37909	0.0795394	-29.9108	1.42e-196	-2.53499	-2.2232	1.32173	0.278944	0.0286238	9.74518	1.93e-22	0.222843	0.335046	-0.0709998	0.0471436	-1.50603	0.132059	-0.1634	0.0214	9.8e-12	1.56e-21	16	0.0279927	-19.8982	17.8311	-1.11593	0.264452	-54.8465	15.05	1.20911	0.189889	0.093553	2.02974	0.0423826	0.00652814	0.373249	-0.101356	0.0881519	-1.14979	0.250229	-0.274131	0.071418	0.239935	8.43775e-20	16	0.0126889	ii	methylation	chr10	92381258	G					OpenSea	FALSE
	cg18898763	-2.5171	0.121452	-20.725	2.06e-95	-2.75514	-2.27906	1.32173	0.27894	0.0348268	8.00934	1.15e-15	0.21068	0.347199	0.404218	0.0383755	10.5333	6.07e-26	0.329004	0.479433	7.88e-297	4.06e-29	33	0.172138	NA	NA	NA	NA	NA	NA	NA	NA	NA	NA	NA	NA	NA	NA	NA	NA	NA	NA	NA	NA	NA	NA	NA	ii	methylation	chrX	17652385	G	NHS;NHS	NM_001136024;NM_198270	TSS1500;Body		OpenSea	FALSE
	cg01568317	-2.9905	0.0906589	-32.9863	1.28e-238	-3.16819	-2.81281	1.32172	0.278933	0.0475944	5.86063	4.61e-09	0.18565	0.372217	0.194149	0.0303589	6.39512	1.6e-10	0.134647	0.253652	9.05e-221	2.02e-13	33	0.0597119	1.66649	2.11653	0.787369	0.431066	-2.48183	5.8148	1.19652	0.179421	0.060615	2.96002	0.00307622	0.0606182	0.298224	0.201879	0.0700323	2.88266	0.00394335	0.0646184	0.33914	5.43685e-24	1.50814e-13	33	0.0117955	ii	methylation	chr14	74895911	G				chr14:74892466-74893184	S_Shelf	FALSE
	cg02171435	-3.07839	0.0618999	-49.7317	0	-3.19971	-2.95707	1.32169	0.278908	0.0507188	5.4991	3.82e-08	0.179501	0.378315	0.0771169	0.0640475	1.20406	0.228567	-0.0484139	0.202648	1.5e-164	1.22e-09	33	0.0295295	1.96518	1.76783	1.11163	0.266297	-1.49971	5.43007	1.29151	0.255813	0.0538617	4.74945	2.03973e-06	0.150246	0.36138	0.0411451	0.087759	0.468842	0.639182	-0.130859	0.21315	2.1534e-27	4.63577e-17	33	0.0127837	ii	methylation	chr7	27451047	G					OpenSea	FALSE
	cg12235459	-3.30408	0.117035	-28.2316	2.4e-175	-3.53346	-3.07469	1.32168	0.278901	0.0517687	5.38744	7.15e-08	0.177436	0.380366	-0.00509489	0.0430837	-0.118256	0.905865	-0.0895374	0.0793476	7.89e-112	7.77e-09	33	0.104402	2.58832	1.64119	1.5771	0.114773	-0.628354	5.80499	1.12153	0.114698	0.0420987	2.7245	0.00643989	0.032186	0.19721	0.168796	0.0518433	3.25589	0.00113039	0.0671849	0.270407	9.14028e-15	1.33839e-27	33	0.00504871	i	methylation	chr12	106974935	G				chr12:106974412-106974951	Island	FALSE
	cg11723960	-2.65428	0.050777	-52.2733	0	-2.7538	-2.55476	1.32168	0.2789	0.0262199	10.637	2.01e-26	0.22751	0.33029	0.00225066	0.0440694	0.0510708	0.959269	-0.0841237	0.088625	0.062066	8.86e-26	16	0.00700504	-19.8995	14.442	-1.3779	0.168236	-48.2052	8.40622	1.39552	0.333264	0.113281	2.94193	0.00326177	0.111238	0.555291	0.236793	0.336868	0.702926	0.482102	-0.423456	0.897042	0.694879	2.99001e-61	16	1.12434e-08	ii	methylation	chr16	6172597	G	RBFOX1;RBFOX1;RBFOX1	NM_001142333;NM_018723;NM_001308117	5'UTR;5'UTR;Body		OpenSea	FALSE
	cg01938009	-2.89043	0.0411538	-70.235	0	-2.97109	-2.80977	1.32165	0.278879	0.0488575	5.70802	1.14e-08	0.18312	0.374638	0.0964844	0.0550316	1.75326	0.079558	-0.0113754	0.204344	3.79e-140	4.23e-17	33	0.0213109	1.55585	1.75091	0.888594	0.374221	-1.87588	4.98758	1.23763	0.213197	0.0638353	3.33979	0.00083841	0.0880817	0.338311	0.252755	0.0889552	2.84137	0.00449204	0.0784055	0.427104	2.01814e-32	3.28396e-19	33	0.0117396	ii	methylation	chr5	175263935	G	CPLX2	NM_006650	5'UTR		OpenSea	FALSE
	cg22397713	-2.87131	0.0418743	-68.5697	0	-2.95338	-2.78923	1.32162	0.278857	0.0408427	6.82758	8.64e-12	0.198807	0.358907	0.0182793	0.0376942	0.484935	0.627722	-0.0556001	0.0921586	2.64e-54	6.12e-11	33	0.0213152	-0.190873	1.73452	-0.110044	0.912375	-3.59047	3.20872	1.4218	0.351927	0.0540355	6.51288	7.37251e-11	0.246019	0.457834	0.0681359	0.0392515	1.73588	0.082585	-0.00879562	0.145067	3.57297e-27	1.60711e-15	33	0.0307343	ii	methylation	chr13	53412782	G					OpenSea	FALSE
	cg15939929	-3.35483	0.235494	-14.2459	4.75e-46	-3.81639	-2.89327	1.32156	0.278815	0.0469676	5.93633	2.91e-09	0.18676	0.37087	0.452477	0.240165	1.88402	0.0595622	-0.0182389	0.923192	1.18e-23	4.06e-09	16	0.196743	-80.6975	29.0545	-2.77745	0.0054787	-137.643	-23.7517	1.16025	0.148633	0.159945	0.929276	0.352746	-0.164853	0.462119	1.46004	0.577874	2.52657	0.0115184	0.327424	2.59265	0.000169619	2.37662e-06	16	0.0320831	ii	methylation	chr12	13594611	G					OpenSea	FALSE
	cg02279023	-3.0937	0.109057	-28.3676	5.08e-177	-3.30744	-2.87995	1.32156	0.278812	0.0400449	6.96248	3.34e-12	0.200325	0.357299	-0.175248	0.090426	-1.93803	0.0526196	-0.35248	0.0019834	1.3e-17	2.64e-11	16	0.0377734	NA	NA	NA	NA	NA	NA	NA	NA	NA	NA	NA	NA	NA	NA	NA	NA	NA	NA	NA	NA	NA	NA	NA	ii	methylation	chr11	12495138	G	PARVA	NM_018222	Body		OpenSea	FALSE
	cg04074838	-2.52823	0.0563468	-44.869	0	-2.63866	-2.41779	1.32155	0.278807	0.0388482	7.17685	7.13e-13	0.202666	0.354949	-0.0504787	0.0660938	-0.763744	0.44502	-0.18002	0.0790628	0.000168348	9.81e-16	16	0.00894242	-14.8765	10.3852	-1.43248	0.152007	-35.2311	5.47802	1.24925	0.222546	0.13048	1.70559	0.0880849	-0.0331912	0.478283	0.0402522	0.132502	0.303785	0.761292	-0.219447	0.299952	0.0445425	4.41526e-11	16	1.09732e-11	ii	methylation	chr10	43778299	G					OpenSea	FALSE
	cg01739295	-2.72553	0.0410349	-66.4198	0	-2.80596	-2.6451	1.32155	0.278806	0.0309846	8.99822	2.29e-19	0.218078	0.339535	-0.1221	0.0271107	-4.50377	6.68e-06	-0.175236	-0.0689643	0.0155146	2.61e-18	16	0.00458489	1.81595	7.00873	0.259099	0.795559	-11.9209	15.5528	1.02368	0.0233994	0.166265	0.140736	0.888079	-0.302474	0.349272	0.124383	0.149385	0.83263	0.405053	-0.168407	0.417173	0.295875	1.22487e-23	16	6.76505e-10	ii	methylation	chr6	160773026	G	SLC22A3	NM_021977	Body	chr6:160768414-160770308	S_Shelf	FALSE
	cg02466947	-3.31787	0.112778	-29.4195	3.09e-190	-3.53891	-3.09683	1.32155	0.278805	0.0447419	6.23141	4.62e-10	0.191113	0.366498	-0.00315696	0.0211453	-0.149298	0.881318	-0.0446011	0.0382871	4.67e-143	3.55e-10	33	0.0984772	0.778789	1.97215	0.394894	0.692921	-3.08655	4.64413	1.16559	0.15323	0.0496819	3.08423	0.00204081	0.0558556	0.250605	0.0656144	0.0588904	1.11418	0.265202	-0.0498086	0.181037	6.56093e-26	1.11018e-20	33	0.0141374	ii	methylation	chr5	87969157	G	LOC645323;LOC645323;LOC645323	NR_024384;NR_024383;NR_015436	TSS200;Body;Body	chr5:87969960-87972070	N_Shore	FALSE
	cg00027669	-2.61054	0.0260808	-100.094	0	-2.66166	-2.55942	1.32154	0.2788	0.0375899	7.41688	1.2e-13	0.205125	0.352474	-0.0551724	0.0307818	-1.79237	0.0730733	-0.115504	0.00515877	1.19e-85	2.46e-24	33	0.0109619	NA	NA	NA	NA	NA	NA	NA	NA	NA	NA	NA	NA	NA	NA	NA	NA	NA	NA	NA	NA	NA	NA	NA	ii	methylation	chr17	37382699	G	STAC2	NM_198993	TSS1500	chr17:37380953-37382363	S_Shore	FALSE
	cg00301660	-2.73785	0.0500653	-54.6856	0	-2.83598	-2.63972	1.32154	0.278797	0.0460989	6.04779	1.47e-09	0.188445	0.369149	-0.0358808	0.0315769	-1.1363	0.255832	-0.0977704	0.0260088	1.33e-48	3.43e-10	33	0.0166049	1.9354	1.50817	1.28328	0.199394	-1.02056	4.89136	1.18998	0.173939	0.0363288	4.78792	1.6852e-06	0.102736	0.245143	0.0158048	0.0351473	0.449674	0.652946	-0.0530827	0.0846923	1.55763e-15	7.6457e-20	33	0.00115541	ii	methylation	chr8	49783269	G				chr8:49782687-49783270	Island	FALSE
	cg25443189	-2.93914	0.0545838	-53.8464	0	-3.04612	-2.83216	1.32153	0.278787	0.0306588	9.09322	9.61e-20	0.218697	0.338877	-0.160631	0.0491446	-3.26853	0.00108106	-0.256953	-0.0643092	0.0204044	1.02e-18	16	0.00894879	-1.88376	10.8609	-0.173444	0.862303	-23.1708	19.4033	1.27934	0.246347	0.107482	2.292	0.0219059	0.0356873	0.457007	-0.125678	0.21598	-0.581895	0.560637	-0.548992	0.297636	0.404833	2.20185e-18	16	0.00686906	ii	methylation	chr4	147166659	G					OpenSea	FALSE
	cg16624749	-2.68256	0.220061	-12.19	3.51e-34	-3.11387	-2.25124	1.32152	0.278779	0.0310344	8.9829	2.64e-19	0.217953	0.339606	0.486474	0.17384	2.79841	0.00513556	0.145754	0.827193	1.25e-05	2.34e-18	16	0.226785	-30.7003	8.96566	-3.42421	0.0006166	-48.2726	-13.1279	1.3396	0.29237	0.127791	2.28788	0.0221444	0.0419049	0.542835	0.487004	0.191294	2.54585	0.0109013	0.112076	0.861933	0.304941	4.95662e-18	16	0.00246616	ii	methylation	chr19	29912701	G	LOC284395	NR_040029	Body		OpenSea	FALSE
	cg20033199	-3.36507	0.218105	-15.4287	1.05e-53	-3.79255	-2.9376	1.32151	0.278776	0.0439881	6.33753	2.33e-10	0.192561	0.364991	0.213522	0.119245	1.79062	0.0733538	-0.020193	0.447237	6.33e-88	9.65e-10	16	0.227203	-12.0798	10.0932	-1.19682	0.231376	-31.8622	7.70257	1.40192	0.337843	0.10656	3.17046	0.00152199	0.12899	0.546696	0.421585	0.108975	3.86863	0.000109447	0.207998	0.635173	0.396536	1.36179e-50	16	0.00390493	ii	methylation	chr21	38300102	G	HLCS;HLCS;HLCS	NM_000411;NM_001242785;NM_001242784	Body;Body;Body		OpenSea	FALSE
	cg07302394	-3.15037	0.0985935	-31.9531	4.89e-224	-3.34361	-2.95713	1.32151	0.278774	0.050977	5.46861	4.54e-08	0.17886	0.378687	0.418702	0.0992288	4.21956	2.45e-05	0.224217	0.613187	9.85e-17	2.63e-07	16	0.0455429	4.2692	6.66538	0.640504	0.521845	-8.7947	17.3331	1.38332	0.324487	0.174394	1.86065	0.0627931	-0.0173191	0.666294	0.396299	0.145773	2.7186	0.00655596	0.110588	0.68201	0.96882	1.6789e-124	16	2.54887e-10	ii	methylation	chr4	170713145	G					OpenSea	FALSE
	cg22384690	-2.59807	0.0972458	-26.7165	3.03e-157	-2.78867	-2.40747	1.32151	0.278772	0.0280874	9.92517	3.24e-23	0.223722	0.333822	0.0613883	0.0899235	0.682672	0.494814	-0.114859	0.237635	1.31e-08	3.96e-22	16	0.0397932	-10.9251	13.188	-0.828409	0.407439	-36.7732	14.923	1.49444	0.401754	0.126625	3.17278	0.00150987	0.153573	0.649935	0.290247	0.171319	1.69419	0.0902296	-0.0455326	0.626027	0.286309	2.41034e-22	16	0.00512416	ii	methylation	chr6	168791627	G					OpenSea	FALSE
	cg08584845	-2.47785	0.0690954	-35.8613	1.23e-281	-2.61327	-2.34242	1.3215	0.278769	0.0423676	6.57978	4.71e-11	0.19573	0.361808	0.158124	0.0500763	3.15766	0.00159038	0.0599764	0.256272	5.22e-11	2.06e-10	16	0.0162475	NA	NA	NA	NA	NA	NA	NA	NA	NA	NA	NA	NA	NA	NA	NA	NA	NA	NA	NA	NA	NA	NA	NA	ii	methylation	chr1	37176500	G					OpenSea	FALSE
	cg02139586	-2.78263	0.0601405	-46.2689	0	-2.90051	-2.66476	1.32149	0.278763	0.0516508	5.39707	6.77e-08	0.177529	0.379997	-0.0470808	0.0673278	-0.699278	0.484378	-0.179041	0.0848792	1.75e-144	1.15e-08	33	0.0201143	4.83093	1.53	3.15748	0.0015914	1.83219	7.82967	1.1614	0.149625	0.0579443	2.58222	0.00981664	0.0360563	0.263194	0.231034	0.0814627	2.83607	0.00456726	0.0713698	0.390698	6.97192e-17	1.47513e-27	33	0.0055927	ii	methylation	chr16	59792836	G				chr16:59788792-59789072	S_Shelf	FALSE
	cg17147440	-2.53092	0.0844521	-29.9686	2.52e-197	-2.69644	-2.36539	1.32149	0.278757	0.0497476	5.60342	2.1e-08	0.181253	0.37626	0.217108	0.066149	3.2821	0.00103036	0.0874581	0.346757	1.75e-86	6.61e-10	33	0.0507608	5.67027	1.69987	3.33571	0.000850826	2.33859	9.00196	1.17432	0.16069	0.0539035	2.98107	0.00287244	0.0550411	0.266339	0.156777	0.068541	2.28735	0.0221756	0.0224391	0.291115	3.91901e-21	6.43807e-23	33	5.06725e-11	ii	methylation	chr15	63337352	G	TPM1;TPM1;TPM1;TPM1;TPM1;TPM1	NM_001018007;NM_001018020;NM_001018004;NM_001018005;NM_000366;NM_001018006	Body;Body;Body;Body;Body;Body	chr15:63334233-63336063	S_Shore	FALSE
	cg14832363	-2.9455	0.150753	-19.5386	5.16e-85	-3.24097	-2.65003	1.32148	0.278749	0.0289159	9.63998	5.42e-22	0.222075	0.335423	0.0490026	0.0662809	0.739317	0.459715	-0.0809056	0.178911	1.37e-33	1.72e-22	16	0.108803	-13.44	6.58771	-2.04016	0.0413343	-26.3516	-0.528316	1.11607	0.109812	0.0952868	1.15243	0.249143	-0.076947	0.29657	0.0315159	0.0745351	0.422834	0.672417	-0.11457	0.177602	0.159256	8.1763e-35	16	4.32693e-11	i	methylation	chr9	111618366	R	ACTL7B	NM_006686	TSS200	chr9:111617320-111618144	S_Shore	FALSE
	cg23701721	-2.93279	0.068746	-42.6613	0	-3.06753	-2.79805	1.32147	0.278748	0.0332626	8.38024	5.28e-17	0.213555	0.343942	-0.156179	0.047896	-3.2608	0.001111	-0.250054	-0.0623047	5.66e-05	4.52e-16	16	0.0171195	-23.7993	12.693	-1.87499	0.0607944	-48.6772	1.07861	1.41485	0.347025	0.10816	3.20845	0.00133454	0.135036	0.559015	-0.180865	0.0932503	-1.93957	0.0524325	-0.363632	0.00190215	0.094093	8.11157e-13	16	0.00144049	ii	methylation	chr11	70011429	G	ANO1;ANO1	NM_018043;NR_030691	Body;Body		OpenSea	FALSE
	cg12714305	-2.68581	0.0956335	-28.0844	1.52e-173	-2.87325	-2.49837	1.32145	0.278733	0.0365758	7.6207	2.52e-14	0.207046	0.350421	0.00368059	0.058876	0.0625142	0.950153	-0.111714	0.119076	1.1e-13	6.15e-14	16	0.0298528	-17.1885	9.21324	-1.86563	0.0620925	-35.2462	0.869082	1.53256	0.426941	0.116681	3.65904	0.000253164	0.19825	0.655631	-0.0269067	0.0969486	-0.277536	0.781368	-0.216922	0.163109	0.0524611	7.5201e-21	16	0.000851644	ii	methylation	chr10	92510835	G	HTR7;HTR7;HTR7	NM_019859;NM_000872;NM_019860	Body;Body;Body		OpenSea	FALSE
	cg19445047	-3.06121	0.0935736	-32.7145	9.73e-235	-3.24461	-2.87781	1.32145	0.278728	0.0296744	9.39287	5.84e-21	0.220567	0.336889	-0.145316	0.0770445	-1.88613	0.0592774	-0.29632	0.0056885	3.83e-05	5.66e-20	16	0.0296478	-25.3378	17.7843	-1.42473	0.154236	-60.1945	9.51882	1.01255	0.0124722	0.123151	0.101276	0.919332	-0.228899	0.253844	-0.0476148	0.259777	-0.183291	0.85457	-0.556768	0.461539	0.0996484	8.08232e-19	16	0.0338934	ii	methylation	chr1	229366634	G					OpenSea	FALSE
	cg00713477	-2.68053	0.0791607	-33.8619	2.42e-251	-2.83568	-2.52538	1.32144	0.278722	0.052129	5.34679	8.95e-08	0.176552	0.380893	0.0752242	0.0643519	1.16895	0.242423	-0.0509032	0.201352	4.69e-08	5.98e-10	16	0.0251375	4.96573	12.8684	0.385885	0.699582	-20.2559	30.1874	1.69348	0.526783	0.211835	2.48676	0.0128912	0.111594	0.941972	0.154961	0.105987	1.46207	0.143721	-0.05277	0.362692	0.0458399	2.76246e-16	16	0.00928635	ii	methylation	chr18	43729015	G					OpenSea	FALSE
	cg03710412	-2.77603	0.263052	-10.5531	4.91e-26	-3.2916	-2.26045	1.32143	0.278713	0.047293	5.89332	3.79e-09	0.18602	0.371405	0.752756	0.130418	5.77185	7.84e-09	0.49714	1.00837	1.49e-47	3.24e-27	16	0.324724	NA	NA	NA	NA	NA	NA	NA	NA	NA	NA	NA	NA	NA	NA	NA	NA	NA	NA	NA	NA	NA	NA	NA	ii	methylation	chr8	142938779	G					OpenSea	FALSE
	cg15307593	-2.92085	0.0434302	-67.2538	0	-3.00597	-2.83572	1.32142	0.278705	0.0392793	7.09547	1.29e-12	0.201719	0.355691	-0.182734	0.0406886	-4.49104	7.09e-06	-0.262482	-0.102986	0.193314	4.65e-12	16	0.00584059	3.88428	9.45983	0.410608	0.68136	-14.6567	22.4252	1.02622	0.0258858	0.190322	0.13601	0.891813	-0.347139	0.398911	0.0510604	0.154965	0.329496	0.74178	-0.252665	0.354786	0.56776	2.3063e-11	16	0.00271598	ii	methylation	chr7	56160951	G	PHKG1;PHKG1;PHKG1;PHKG1	NM_006213;NM_001258460;NM_001258459;NR_047689	TSS1500;TSS1500;TSS1500;TSS1500		OpenSea	FALSE
	cg04318131	-2.68538	0.138612	-19.3734	1.29e-83	-2.95705	-2.41371	1.3214	0.278694	0.0474844	5.86917	4.38e-09	0.185626	0.371762	0.118914	0.0748116	1.58951	0.111945	-0.0277142	0.265542	4.28e-10	2.68e-11	16	0.0824922	4.77238	11.2249	0.42516	0.67072	-17.228	26.7728	1.24158	0.216381	0.162949	1.32791	0.184209	-0.102993	0.535756	0.166868	0.147165	1.13388	0.256843	-0.12157	0.455306	0.0024705	6.41839e-09	16	2.23235e-11	ii	methylation	chr19	10114480	G	COL5A3	NM_015719	Body		OpenSea	TRUE
	cg02045971	-2.22536	0.0574756	-38.7184	0	-2.33801	-2.11271	1.3214	0.27869	0.0337093	8.26746	1.37e-16	0.212621	0.344759	-0.0305671	0.0177822	-1.71897	0.085619	-0.0654196	0.00428532	1.89e-61	1.38e-15	33	0.0245238	5.98252	1.74245	3.4334	0.00059606	2.56739	9.39765	1.13308	0.124938	0.0313975	3.97923	6.91388e-05	0.0633999	0.186476	0.0811351	0.026101	3.10851	0.00188033	0.0299782	0.132292	2.17651e-07	5.87303e-32	33	0.00196198	i	methylation	chr3	138739874	G	PRR23B	NM_001013650	TSS200	chr3:138738721-138739923	Island	FALSE
	cg17610933	-2.83829	0.045069	-62.9767	0	-2.92663	-2.74996	1.32139	0.278684	0.0435338	6.40156	1.54e-10	0.19336	0.364009	0.113725	0.0431834	2.63353	0.00845021	0.0290869	0.198363	9.95e-127	1.27e-10	33	0.0191835	4.6766	1.08042	4.32852	1.50117e-05	2.55902	6.79417	1.16072	0.149041	0.0307651	4.84446	1.26955e-06	0.088742	0.209339	-0.00119894	0.0342382	-0.0350177	0.972066	-0.0683046	0.0659067	2.73396e-09	1.75391e-39	33	0.011296	ii	methylation	chr22	40051596	G	CACNA1I;CACNA1I	NM_001003406;NM_021096	Body;Body		OpenSea	FALSE
	cg07215236	-2.76823	0.104728	-26.4326	5.79e-154	-2.97349	-2.56297	1.32138	0.278674	0.0440162	6.33117	2.43e-10	0.192404	0.364944	0.36751	0.0568127	6.46879	9.88e-11	0.256159	0.47886	2.44e-174	4.07e-18	33	0.085971	NA	NA	NA	NA	NA	NA	NA	NA	NA	NA	NA	NA	NA	NA	NA	NA	NA	NA	NA	NA	NA	NA	NA	ii	methylation	chr2	239865226	G					OpenSea	FALSE
	cg06817614	-2.47155	0.218908	-11.2904	1.46e-29	-2.9006	-2.0425	1.32136	0.278662	0.0299407	9.30713	1.31e-20	0.219979	0.337344	0.247517	0.124592	1.98663	0.0469639	0.00332177	0.491713	9.95e-10	2.63e-25	16	0.187538	-34.1846	10.5202	-3.24941	0.00115643	-54.8038	-13.5653	0.901348	-0.103863	0.146472	-0.709102	0.478261	-0.390943	0.183216	0.555309	0.149352	3.71813	0.000200705	0.262585	0.848032	0.69146	8.30047e-52	16	9.83164e-11	ii	methylation	chr11	94037778	G	IZUMO1R	NM_001199206	TSS1500		OpenSea	FALSE
	cg14977041	-2.6431	0.0963159	-27.442	8.65e-166	-2.83188	-2.45433	1.32135	0.278657	0.0293715	9.48734	2.37e-21	0.22109	0.336224	0.238702	0.0710389	3.36015	0.000778991	0.0994679	0.377935	3.43e-18	2.47e-20	16	0.0431621	6.57882	8.9585	0.734367	0.462725	-10.9795	24.1372	1.39129	0.330235	0.174226	1.89544	0.0580343	-0.011242	0.671711	0.159686	0.176843	0.902985	0.366534	-0.186919	0.506292	0.391641	8.33383e-47	16	9.04898e-10	ii	methylation	chr2	56413246	G	LOC100129434;CCDC85A	NR_125368;NM_001080433	TSS1500;Body	chr2:56410865-56412539	S_Shore	FALSE
	cg24535919	-2.43991	0.144113	-16.9305	2.68e-64	-2.72236	-2.15745	1.32134	0.278646	0.0401937	6.93258	4.13e-12	0.199868	0.357424	0.0768308	0.0551894	1.39213	0.163883	-0.0313383	0.185	4.27e-28	1.34e-16	16	0.100786	2.62798	8.72141	0.301326	0.763166	-14.4657	19.7216	1.04719	0.0461073	0.11366	0.40566	0.684992	-0.176662	0.268876	0.141829	0.0631621	2.24547	0.0247378	0.0180333	0.265624	0.207652	6.42228e-36	16	1.55056e-09	ii	methylation	chr14	99702671	G	BCL11B;BCL11B;BCL11B;BCL11B	NM_022898;NM_001282238;NM_001282237;NM_138576	Body;Body;Body;Body		OpenSea	FALSE
	cg08983190	-3.13264	0.0290383	-107.88	0	-3.18956	-3.07573	1.32134	0.278645	0.0405819	6.86625	6.59e-12	0.199106	0.358184	-0.176698	0.0275484	-6.41408	1.42e-10	-0.230692	-0.122704	0.00637508	9.78e-13	16	2.61139e-12	-6.45997	13.9119	-0.464348	0.642398	-33.7268	20.8069	1.76875	0.57027	0.230932	2.46943	0.0135329	0.117652	1.02289	-0.468273	0.238776	-1.96114	0.0498631	-0.936267	-0.000280021	0.00161504	1.44556e-05	16	6.98625e-12	ii	methylation	chr9	2094330	G	SMARCA2;SMARCA2;SMARCA2;SMARCA2	NM_001289397;NM_001289396;NM_003070;NM_139045	Body;Body;Body;Body		OpenSea	FALSE
	cg25750999	-2.46805	0.0371771	-66.3864	0	-2.54092	-2.39519	1.32133	0.278635	0.0468908	5.94223	2.81e-09	0.186731	0.37054	-0.0184028	0.0387286	-0.475173	0.634664	-0.0943094	0.0575038	2.41e-06	5.9e-10	16	1.16079e-11	-12.2004	17.7326	-0.688021	0.491439	-46.9556	22.5548	1.51333	0.414312	0.200833	2.06296	0.0391162	0.0206854	0.807938	-0.271105	0.202397	-1.33947	0.180417	-0.667795	0.125585	0.000264564	7.4803e-05	16	0.000354215	ii	methylation	chr16	20364660	G	UMOD;UMOD;UMOD	NM_003361;NM_001278614;NM_001008389	TSS1500;TSS1500;TSS1500		OpenSea	FALSE
	cg18901371	-2.54933	0.0314762	-80.9925	0	-2.61103	-2.48764	1.32132	0.278631	0.0381486	7.30383	2.8e-13	0.203861	0.353401	-0.0409372	0.0330693	-1.23792	0.215745	-0.105752	0.0238775	2.56e-84	5.33e-16	33	0.0101525	NA	NA	NA	NA	NA	NA	NA	NA	NA	NA	NA	NA	NA	NA	NA	NA	NA	NA	NA	NA	NA	NA	NA	ii	methylation	chr10	87402762	G	GRID1	NM_017551	Body		OpenSea	FALSE
	cg17153733	-2.747	0.0919165	-29.8858	3.01e-196	-2.92715	-2.56684	1.32131	0.278621	0.035499	7.8487	4.2e-15	0.209045	0.348198	0.223485	0.0689886	3.23944	0.00119764	0.0882694	0.3587	1.39e-18	3.26e-14	16	0.0374881	-6.88229	7.22739	-0.952251	0.34097	-21.0477	7.28313	1.43149	0.358715	0.212963	1.6844	0.0921046	-0.0586851	0.776115	0.288938	0.149285	1.93547	0.0529322	-0.00365605	0.581532	0.30011	4.40676e-32	16	0.000735285	ii	methylation	chr7	149387553	G				chr7:149389654-149389976	N_Shelf	FALSE
	cg07644247	-2.3468	0.0771004	-30.4382	1.72e-203	-2.49791	-2.19568	1.32129	0.27861	0.0335701	8.29935	1.05e-16	0.212814	0.344406	-0.0545258	0.0456445	-1.19458	0.232253	-0.143987	0.0349358	1.74e-09	8.82e-17	16	0.0209419	-5.9267	7.4117	-0.79964	0.423919	-20.4534	8.59998	1.54351	0.434061	0.0800119	5.42495	5.79702e-08	0.27724	0.590881	-0.0513781	0.0487934	-1.05297	0.292354	-0.147011	0.0442553	0.278049	8.82326e-59	16	3.18793e-10	ii	methylation	chr20	40669679	G					OpenSea	FALSE
	cg07420827	-2.79845	0.0782787	-35.7498	6.67e-280	-2.95187	-2.64502	1.32128	0.278602	0.0433959	6.42001	1.36e-10	0.193548	0.363657	0.106382	0.0280327	3.79494	0.000147679	0.0514393	0.161325	1.06e-116	9.3e-10	33	0.0481875	3.48024	1.27184	2.73639	0.00621175	0.987487	5.973	1.13464	0.126312	0.0371589	3.39925	0.000675712	0.0534822	0.199142	0.0230368	0.0254879	0.903831	0.366085	-0.0269187	0.0729923	2.12079e-09	6.84756e-20	33	0.0142176	ii	methylation	chr2	236996041	G	AGAP1;AGAP1	NM_014914;NM_001037131	Body;Body		OpenSea	FALSE
	cg20741319	-3.52145	0.0400927	-87.8328	0	-3.60003	-3.44287	1.32124	0.278569	0.0521734	5.33929	9.33e-08	0.176311	0.380827	0.129343	0.0733095	1.76435	0.0776738	-0.0143407	0.273027	9.9e-274	2.67e-07	33	NA	2.13041	3.57342	0.596182	0.551054	-4.87337	9.13419	1.36065	0.307962	0.0961771	3.20203	0.00136463	0.119458	0.496466	0.199918	0.128516	1.55559	0.119806	-0.0519689	0.451804	5.20437e-94	4.35095e-06	33	0.0134191	ii	methylation	chr3	55511693	G	WNT5A	NM_003392	Body	chr3:55515152-55515613	N_Shelf	FALSE
	cg26594816	-2.89267	0.0738015	-39.1953	0	-3.03732	-2.74802	1.32124	0.278567	0.028706	9.70415	2.89e-22	0.222305	0.33483	0.0211834	0.0473199	0.447664	0.654396	-0.0715618	0.113929	1.98e-12	2.77e-21	16	0.0237244	1.462	11.4951	0.127184	0.898794	-21.068	23.992	1.49284	0.400683	0.0828945	4.83365	1.3405e-06	0.238213	0.563154	0.0458558	0.07915	0.579353	0.562351	-0.109275	0.200987	0.609382	1.2541e-29	16	0.000782538	ii	methylation	chr19	51193528	G	SHANK1	NM_016148	Body	chr19:51189824-51190109	S_Shelf	FALSE
	cg01113074	-2.75687	0.0668898	-41.2151	0	-2.88797	-2.62577	1.32121	0.278547	0.029892	9.31844	1.18e-20	0.219959	0.337134	-0.0460085	0.0480258	-0.957997	0.338064	-0.140137	0.0481202	1.15e-05	9.02e-22	16	0.016094	-16.1241	8.68813	-1.85588	0.063471	-33.1525	0.904313	1.21731	0.196643	0.14894	1.32028	0.18674	-0.0952738	0.48856	-0.115928	0.163968	-0.707017	0.479556	-0.4373	0.205443	0.734322	8.41686e-24	16	0.003237	ii	methylation	chr11	81355377	G					OpenSea	FALSE
	cg15246619	-3.0772	0.045795	-67.195	0	-3.16695	-2.98744	1.3212	0.278538	0.0437254	6.37017	1.89e-10	0.192838	0.364238	-0.0728115	0.0263152	-2.7669	0.00565924	-0.124388	-0.0212346	5.84e-58	4.92e-11	33	0.0127198	-2.61318	1.457	-1.79354	0.072887	-5.46884	0.242483	1.25445	0.226698	0.036766	6.16596	7.00546e-10	0.154638	0.298758	-0.024286	0.0443268	-0.547886	0.58377	-0.111165	0.062593	1.33042e-10	2.53156e-36	33	0.000375829	ii	methylation	chr8	21905462	G	FGF17	NM_003867	Body	chr8:21905461-21905757	Island	FALSE
	cg07653186	-2.49041	0.338611	-7.35476	1.91e-13	-3.15407	-1.82674	1.32117	0.278519	0.0287484	9.68817	3.39e-22	0.222173	0.334865	0.40507	0.120463	3.3626	0.000772115	0.168966	0.641173	8.31e-05	3.79e-22	16	0.557003	10.7399	16.3384	0.657342	0.510961	-21.2827	42.7625	0.975187	-0.0251256	0.119322	-0.21057	0.833223	-0.258992	0.208741	0.420351	0.114072	3.68497	0.000228728	0.196774	0.643927	0.0705832	6.98443e-16	16	0.024602	ii	methylation	chr12	129156325	G	TMEM132C	NM_001136103	Body		OpenSea	FALSE
	cg14060740	-2.74356	0.0737527	-37.1995	6.96e-303	-2.88812	-2.59901	1.32117	0.278517	0.0504938	5.51586	3.47e-08	0.179551	0.377483	-0.0971371	0.0534162	-1.81849	0.0689887	-0.201831	0.00755682	8.59e-09	2.25e-07	16	0.0136668	-11.3496	13.2588	-0.856005	0.391995	-37.3364	14.6372	1.56767	0.449592	0.237321	1.89445	0.0581656	-0.0155483	0.914732	-0.169809	0.251109	-0.676237	0.49889	-0.661973	0.322355	0.000898614	2.15011e-06	16	0.0034855	ii	methylation	chr2	19577703	G					OpenSea	FALSE
	cg08340885	-2.57725	0.0456297	-56.4819	0	-2.66668	-2.48782	1.32116	0.278511	0.038253	7.28077	3.32e-13	0.203537	0.353486	-0.0648429	0.0441405	-1.46901	0.14183	-0.151357	0.021671	1.94e-65	2.61e-12	33	0.0139378	0.771804	1.40998	0.547386	0.584114	-1.99171	3.53532	1.31602	0.27461	0.0450036	6.10195	1.04781e-09	0.186404	0.362815	-0.0589798	0.0704211	-0.83753	0.402295	-0.197003	0.079043	4.67149e-28	6.17686e-18	33	0.0157909	ii	methylation	chrX	103297251	G	MIR1256	NR_031657	Body	chrX:103294657-103294964	S_Shelf	FALSE
	cg03516318	-2.83283	0.0543294	-52.1418	0	-2.93932	-2.72635	1.32114	0.278497	0.0335269	8.30668	9.84e-17	0.212786	0.344209	0.277138	0.0402886	6.87881	6.04e-12	0.198174	0.356102	1.22e-66	2.23e-18	33	0.0188133	-0.0624722	1.49215	-0.0418672	0.966605	-2.98704	2.86209	1.18559	0.170243	0.0488295	3.48648	0.000489416	0.0745392	0.265947	0.194918	0.0555411	3.50944	0.000449052	0.0860597	0.303777	5.43117e-12	1.17792e-41	33	0.00297222	ii	methylation	chr14	36790242	G	MBIP;MBIP	NM_016586;NM_001144891	TSS1500;TSS1500		OpenSea	FALSE
	cg12302557	-2.90302	0.289676	-10.0216	1.23e-23	-3.47077	-2.33526	1.32114	0.278492	0.0482939	5.76662	8.09e-09	0.183838	0.373147	0.567179	0.247455	2.29205	0.0219027	0.0821766	1.05218	1.2e-76	5.39e-08	16	0.348423	-23.8484	29.6087	-0.805453	0.420559	-81.8805	34.1836	1.27188	0.240496	0.147289	1.63282	0.102507	-0.0481847	0.529176	0.909743	0.322559	2.82039	0.00479656	0.277538	1.54195	1.17558e-05	8.22934e-05	16	0.0539967	ii	methylation	chr3	119120589	G	ARHGAP31	NM_020754	Body	chr3:119120847-119121138	N_Shore	TRUE
	cg19297095	-2.72516	0.0288548	-94.4438	0	-2.78171	-2.6686	1.32112	0.278479	0.0314463	8.85571	8.32e-19	0.216845	0.340112	0.00835453	0.0382877	0.218204	0.82727	-0.0666881	0.0833971	2.37e-55	1.96e-18	33	0.00837011	-3.82398	1.66569	-2.29573	0.0216911	-7.08868	-0.55929	1.40447	0.339659	0.0492813	6.89224	5.49201e-12	0.243069	0.436248	0.025855	0.0623253	0.41484	0.678259	-0.0963002	0.14801	9.07047e-15	2.08214e-15	33	0.0116138	ii	methylation	chr11	74442873	G	CHRDL2	NM_015424	TSS1500	chr11:74442260-74442874	Island	FALSE
	cg05852754	-3.28896	0.14181	-23.1928	5.38e-119	-3.5669	-3.01102	1.32109	0.27846	0.0290128	9.59784	8.16e-22	0.221596	0.335324	0.103291	0.155356	0.664865	0.506137	-0.201202	0.407783	1.86e-15	9.02e-21	16	0.0714246	-11.0708	15.4111	-0.718366	0.472532	-41.2759	19.1344	1.39592	0.333555	0.116637	2.85977	0.00423944	0.104951	0.562158	0.239501	0.389796	0.614426	0.538934	-0.524485	1.00349	0.0328738	4.67878e-15	16	0.0127846	ii	methylation	chr3	49491967	G					OpenSea	FALSE
	cg21677075	-2.5625	0.0717768	-35.701	3.81e-279	-2.70318	-2.42182	1.32108	0.278452	0.0444733	6.2611	3.82e-10	0.191286	0.365618	0.0945319	0.0478464	1.97574	0.0481845	0.000754711	0.188309	1.75e-99	1.3e-10	33	0.0375392	3.93685	1.33067	2.95855	0.00309087	1.32879	6.5449	1.24591	0.219863	0.0429537	5.11861	3.07796e-07	0.135675	0.304051	-0.00155917	0.0422395	-0.0369127	0.970555	-0.0843471	0.0812288	4.86091e-16	1.24021e-26	33	0.022051	ii	methylation	chr6	21523451	G					OpenSea	FALSE
	cg23052670	-2.9765	0.0730322	-40.756	0	-3.11964	-2.83336	1.32108	0.278448	0.0372274	7.47966	7.45e-14	0.205484	0.351412	0.261291	0.0650608	4.01611	5.92e-05	0.133774	0.388808	1.02e-11	8.29e-15	16	0.0205891	-11.8848	9.40396	-1.2638	0.2063	-30.3162	6.54666	1.26663	0.236358	0.106784	2.21341	0.0268691	0.0270645	0.445651	0.381596	0.143459	2.65997	0.00781465	0.100423	0.66277	0.0177055	1.46785e-18	16	1.09716e-11	ii	methylation	chr22	38669551	G	TMEM184B;TMEM184B;TMEM184B	NM_001195071;NM_012264;NM_001195072	TSS1500;TSS1500;TSS1500	chr22:38668385-38669223	S_Shore	FALSE
	cg03596167	-2.60711	0.0517087	-50.4192	0	-2.70846	-2.50577	1.32107	0.278439	0.0382502	7.27942	3.35e-13	0.20347	0.353408	0.0567411	0.0290559	1.95283	0.05084	-0.000207336	0.11369	2.49e-60	1.02e-12	33	0.0200642	0.411075	1.08468	0.378982	0.704701	-1.71487	2.53702	1.2767	0.244281	0.0303972	8.03629	9.25964e-16	0.184703	0.303858	-0.0027982	0.0320022	-0.0874375	0.930324	-0.0655214	0.059925	5.96369e-06	1.94515e-28	33	0.0209038	ii	methylation	chr16	23724821	G	ERN2	NM_033266	TSS200	chr16:23724270-23724775	S_Shore	FALSE
	cg05556371	-2.54932	0.114666	-22.2325	1.67e-109	-2.77406	-2.32458	1.32106	0.278431	0.0309299	9.00201	2.22e-19	0.21781	0.339052	0.165618	0.0702843	2.35639	0.0184533	0.0278629	0.303372	1.97e-09	1.34e-18	16	0.0602225	7.28408	7.52003	0.968623	0.332733	-7.45492	22.0231	1.56348	0.446914	0.168574	2.65114	0.00802208	0.116514	0.777314	0.243863	0.120303	2.02707	0.0426553	0.00807304	0.479653	0.289229	7.44971e-27	16	1.42497e-09	ii	methylation	chr5	173730345	G					OpenSea	FALSE
	cg06860998	-2.8257	0.0347462	-81.324	0	-2.8938	-2.7576	1.32105	0.278429	0.0440859	6.31561	2.69e-10	0.192023	0.364836	-0.0191047	0.0449137	-0.425365	0.67057	-0.107134	0.0689245	2.29e-58	4.67e-16	33	0.0106314	NA	NA	NA	NA	NA	NA	NA	NA	NA	NA	NA	NA	NA	NA	NA	NA	NA	NA	NA	NA	NA	NA	NA	ii	methylation	chr4	4398094	G	D4S234E;D4S234E	NM_014392;NM_001040101	Body;Body		OpenSea	FALSE
	cg13443570	-2.28557	0.0719189	-31.7798	1.23e-221	-2.42653	-2.14461	1.32105	0.278428	0.0283256	9.82956	8.4e-23	0.222911	0.333945	0.106255	0.0455431	2.33307	0.0196447	0.0169923	0.195518	2.58e-10	1.04e-21	16	0.0228681	-3.68125	7.61993	-0.483108	0.629019	-18.616	11.2535	1.32897	0.284406	0.111276	2.55586	0.0105925	0.0663091	0.502503	0.0700754	0.0727196	0.963639	0.335227	-0.0724523	0.212603	0.0173037	6.87126e-25	16	1.94245e-09	ii	methylation	chr8	99098126	G	ERICH5;ERICH5	NM_001170806;NM_173549	Body;Body		OpenSea	FALSE
	cg14212562	-3.12329	0.124691	-25.0482	1.83e-138	-3.36768	-2.8789	1.32103	0.278412	0.0286309	9.72418	2.38e-22	0.222296	0.334527	0.215969	0.137552	1.57009	0.116394	-0.0536276	0.485565	2.23e-10	1.07e-23	16	0.0618828	-36.5179	7.93197	-4.60389	4.1467e-06	-52.0643	-20.9716	1.28693	0.252257	0.125579	2.00876	0.0445629	0.0061274	0.498388	0.357052	0.351555	1.01564	0.309802	-0.331983	1.04609	0.276906	1.6168e-28	16	6.6747e-12	ii	methylation	chr1	18741064	G					OpenSea	FALSE
	cg00805506	-2.63661	0.0521648	-50.5438	0	-2.73885	-2.53436	1.32102	0.278404	0.0345845	8.04996	8.28e-16	0.21062	0.346188	-0.170316	0.0473343	-3.59815	0.000320492	-0.263089	-0.0775423	0.0208565	8.6e-16	16	0.00841061	7.81208	8.30656	0.940471	0.346976	-8.46848	24.0926	1.51979	0.418573	0.223689	1.87123	0.0613136	-0.0198495	0.856996	-0.153556	0.203112	-0.756016	0.44964	-0.551648	0.244536	0.170663	7.82485e-12	16	1.17157e-11	ii	methylation	chr17	10634532	G	TMEM220;TMEM220-AS1;TMEM220-AS1;TMEM220-AS1;TMEM220-AS1	NM_001004313;NR_073456;NR_073455;NR_073457;NR_073458	TSS1500;Body;Body;Body;Body	chr17:10632789-10633490	S_Shore	FALSE
	cg14320625	-2.45545	0.0909846	-26.9876	2.07e-160	-2.63378	-2.27713	1.32101	0.278395	0.0287428	9.68572	3.47e-22	0.22206	0.334729	0.0257601	0.0560536	0.459562	0.645831	-0.0841029	0.135623	2.98e-09	3.21e-23	16	0.0274005	NA	NA	NA	NA	NA	NA	NA	NA	NA	NA	NA	NA	NA	NA	NA	NA	NA	NA	NA	NA	NA	NA	NA	ii	methylation	chr19	54384186	G	PRKCG	NM_002739	TSS1500	chr19:54385315-54385604	N_Shore	FALSE
	cg24228270	-2.67238	0.0821384	-32.5351	3.4e-232	-2.83337	-2.51139	1.32101	0.278394	0.0318101	8.75174	2.1e-18	0.216047	0.340741	-0.0542738	0.049813	-1.08955	0.275911	-0.151905	0.0433579	4.26e-11	7.35e-18	16	0.0269556	1.49229	15.1689	0.0983782	0.921632	-28.2382	31.2227	1.32643	0.28249	0.22725	1.24308	0.213838	-0.162912	0.727891	-0.0585132	0.239049	-0.244775	0.806631	-0.52704	0.410014	0.0159784	5.58262e-13	16	4.93172e-12	ii	methylation	chr6	108301397	G					OpenSea	FALSE
	cg06832435	-2.66817	0.0205185	-130.038	0	-2.70839	-2.62796	1.321	0.27839	0.0192972	14.4265	3.53e-47	0.240569	0.316212	-0.132436	0.0226844	-5.8382	5.28e-09	-0.176897	-0.0879754	0.508221	1.94e-47	16	0.000282655	-18.3324	6.93655	-2.64287	0.00822075	-31.9278	-4.73699	1.18663	0.171115	0.102591	1.66793	0.0953302	-0.0299605	0.372191	-0.0174676	0.135722	-0.128701	0.897594	-0.283477	0.248542	0.964588	7.32371e-50	16	1.46045e-09	ii	methylation	chr7	112329701	G	LOC101928012	NR_110158	Body		OpenSea	FALSE
	cg12837402	-2.68691	0.0809002	-33.2127	7.06e-242	-2.84548	-2.52835	1.32098	0.278375	0.045336	6.14027	8.24e-10	0.189518	0.367232	0.197815	0.0596384	3.31691	0.000910176	0.0809263	0.314704	1.04e-12	3.82e-09	16	0.0238959	-3.71171	11.592	-0.320194	0.748821	-26.4317	19.0083	1.80827	0.592369	0.175543	3.37449	0.000739522	0.248311	0.936427	0.303556	0.115788	2.62165	0.00875048	0.0766155	0.530496	0.0756632	5.52346e-14	16	2.47474e-12	ii	methylation	chr12	126034582	G	TMEM132B	NM_052907	Body		OpenSea	TRUE
	cg18830527	-2.87257	0.0464039	-61.9037	0	-2.96352	-2.78162	1.32097	0.278366	0.0459727	6.05504	1.4e-09	0.188262	0.368471	-0.0274402	0.0369048	-0.74354	0.457155	-0.0997723	0.0448919	3.76e-91	3.85e-09	33	0.0202597	NA	NA	NA	NA	NA	NA	NA	NA	NA	NA	NA	NA	NA	NA	NA	NA	NA	NA	NA	NA	NA	NA	NA	ii	methylation	chr2	87018966	G	CD8A;CD8A;CD8A;CD8A	NR_027353;NM_001145873;NM_171827;NM_001768	TSS200;5'UTR;TSS200;TSS200	chr2:87015974-87018182	S_Shore	FALSE
	cg05954280	-2.89622	0.0542173	-53.4188	0	-3.00249	-2.78996	1.32097	0.278363	0.0498541	5.58354	2.36e-08	0.18065	0.376075	-0.211269	0.0455286	-4.64037	3.48e-06	-0.300504	-0.122035	1.98e-06	2.86e-08	16	0.0051771	11.3445	14.6061	0.776694	0.437339	-17.283	39.9719	2.23168	0.802754	0.221091	3.63088	0.000282457	0.369424	1.23608	-0.638967	0.218261	-2.92753	0.00341666	-1.06675	-0.211182	0.00162491	9.4914e-07	16	6.99032e-12	ii	methylation	chr6	149195937	G	UST	NM_005715	Body	chr6:149198359-149199534	N_Shelf	FALSE
	cg00369333	-2.59739	0.0231617	-112.142	0	-2.64278	-2.55199	1.32096	0.278359	0.0304743	9.13422	6.59e-20	0.21863	0.338087	-0.0531115	0.0323359	-1.6425	0.100487	-0.116489	0.0102656	3.65e-70	7.56e-19	33	0.0087458	-1.08115	1.5023	-0.719664	0.471732	-4.02561	1.8633	1.3614	0.308515	0.0359583	8.57979	9.50479e-18	0.238038	0.378992	-0.0426299	0.0281956	-1.51194	0.13055	-0.0978923	0.0126324	4.75844e-12	3.76313e-40	33	0.00172391	ii	methylation	chr19	54495381	G	CACNG6;CACNG6;CACNG6	NM_145814;NM_031897;NM_145815	TSS200;TSS200;TSS200	chr19:54496202-54496612	N_Shore	FALSE
	cg23448153	-2.63281	0.0438962	-59.9779	0	-2.71884	-2.54677	1.32095	0.278352	0.0479363	5.8067	6.37e-09	0.184398	0.372305	-0.0160779	0.0428636	-0.375094	0.707591	-0.100089	0.0679332	6.82e-113	2.14e-09	33	0.017637	3.57777	1.47422	2.42689	0.0152288	0.688352	6.46718	1.27581	0.243585	0.0492591	4.94497	7.61557e-07	0.147039	0.340131	0.0193402	0.0628538	0.307702	0.758309	-0.103851	0.142531	1.59218e-11	3.06586e-23	33	0.00815581	ii	methylation	chr19	46418941	G	NANOS2	NM_001029861	TSS1500	chr19:46417528-46417745	S_Shore	FALSE
	cg17160439	-2.74462	0.0460419	-59.6114	0	-2.83486	-2.65438	1.32093	0.278334	0.0354436	7.85286	4.07e-15	0.208866	0.347802	-0.0976209	0.0206552	-4.72621	2.29e-06	-0.138104	-0.0571374	1.19e-38	2.72e-15	33	0.0151174	-0.365936	2.01836	-0.181304	0.856129	-4.32185	3.58998	1.33083	0.285805	0.0357863	7.98644	1.38897e-15	0.215665	0.355945	-0.0455202	0.0595498	-0.764406	0.444625	-0.162236	0.0711952	2.91624e-11	1.74922e-36	33	0.0430943	ii	methylation	chr11	64815744	G	NAALADL1	NM_005468	Body	chr11:64815040-64815722	S_Shore	FALSE
	cg11877105	-2.37535	0.0734588	-32.3359	2.19e-229	-2.51933	-2.23138	1.32093	0.278332	0.0316743	8.78732	1.53e-18	0.216252	0.340413	0.212701	0.0264746	8.03415	9.42e-16	0.160811	0.26459	1.65e-89	1.43e-25	33	0.0453322	NA	NA	NA	NA	NA	NA	NA	NA	NA	NA	NA	NA	NA	NA	NA	NA	NA	NA	NA	NA	NA	NA	NA	ii	methylation	chr18	44038721	G	RNF165	NM_152470	3'UTR		OpenSea	TRUE
	cg05750542	-2.79336	0.0280341	-99.6415	0	-2.8483	-2.73841	1.32092	0.278332	0.0416793	6.67795	2.42e-11	0.196642	0.360022	-0.0568601	0.0368943	-1.54116	0.123278	-0.129172	0.0154514	3.65e-99	1.38e-11	33	0.020608	NA	NA	NA	NA	NA	NA	NA	NA	NA	NA	NA	NA	NA	NA	NA	NA	NA	NA	NA	NA	NA	NA	NA	ii	methylation	chr4	7126882	G					OpenSea	FALSE
	cg06716698	-3.07071	0.0600832	-51.1077	0	-3.18847	-2.95295	1.32092	0.278332	0.0514558	5.40914	6.33e-08	0.17748	0.379184	-0.148302	0.0645257	-2.29834	0.0215424	-0.27477	-0.021834	6.61e-101	3.51e-07	33	0.0198746	2.46433	2.31603	1.06403	0.287314	-2.07501	7.00367	1.11853	0.112011	0.0842836	1.32898	0.183855	-0.0531818	0.277204	0.171225	0.10504	1.6301	0.10308	-0.0346486	0.377099	5.01557e-27	3.17203e-10	33	0.0122108	ii	methylation	chr11	12707595	G	TEAD1	NM_021961	5'UTR		OpenSea	FALSE
	cg08030358	-2.34536	0.0310714	-75.483	0	-2.40626	-2.28446	1.3209	0.278315	0.0259747	10.7149	8.67e-27	0.227406	0.329225	-0.129161	0.0197712	-6.5328	6.46e-11	-0.167912	-0.0904105	0.585992	2.24e-26	16	0.00198827	-9.27665	6.92119	-1.34033	0.18014	-22.8419	4.28863	1.21159	0.191933	0.0842505	2.27812	0.0227195	0.0268047	0.35706	0.0588101	0.115914	0.507362	0.611901	-0.168376	0.285997	0.977669	1.77255e-25	16	9.33137e-10	ii	methylation	chr19	5448636	G					OpenSea	FALSE
	cg07536344	-2.301	0.0919699	-25.019	3.8e-138	-2.48125	-2.12074	1.3209	0.27831	0.0347796	8.00211	1.22e-15	0.210144	0.346477	0.0349146	0.0417573	0.836133	0.40308	-0.0469281	0.116757	0.000199091	3.51e-25	16	0.0380533	-13.2594	13.3315	-0.99459	0.319936	-39.3888	12.8699	1.2014	0.183485	0.0959474	1.91235	0.0558313	-0.00456839	0.371538	-0.00710239	0.0496461	-0.14306	0.886243	-0.104407	0.0902022	0.380873	1.33348e-22	16	0.015198	ii	methylation	chr12	72149721	G	RAB21	NM_014999	Body	chr12:72148477-72149340	S_Shore	FALSE
	cg18168203	-2.2826	0.255356	-8.93891	3.93e-19	-2.78309	-1.78212	1.32088	0.278297	0.0285822	9.73672	2.1e-22	0.222277	0.334317	0.55297	0.140106	3.9468	7.92e-05	0.278368	0.827573	4.89e-26	1.64e-23	16	0.303552	-20.729	11.3104	-1.83273	0.0668429	-42.897	1.43908	1.29252	0.256596	0.0945087	2.71505	0.0066265	0.0713625	0.44183	0.483493	0.240232	2.01261	0.0441556	0.0126475	0.954339	0.215413	1.67897e-30	16	7.83193e-09	ii	methylation	chr2	73053490	G	EXOC6B	NM_015189	TSS1500	chr2:73052637-73053227	S_Shore	FALSE
	cg14118991	-2.43124	0.0939933	-25.8661	1.6e-147	-2.61547	-2.24702	1.32088	0.278295	0.0366586	7.59152	3.16e-14	0.206445	0.350144	0.038692	0.0924178	0.418664	0.675462	-0.142444	0.219828	1.84e-07	2.37e-13	16	0.0358104	-17.4524	6.66096	-2.6201	0.00879032	-30.5077	-4.39716	1.11227	0.106402	0.0912211	1.16642	0.243443	-0.0723876	0.285192	0.0294525	0.108059	0.272559	0.785192	-0.18234	0.241245	0.0145717	3.69181e-24	16	1.22916e-12	ii	methylation	chr17	26740915	G					OpenSea	FALSE
	cg24513014	-2.36413	0.0864162	-27.3575	8.8e-165	-2.5335	-2.19476	1.32087	0.278291	0.0466614	5.96407	2.46e-09	0.186837	0.369746	0.114144	0.0328518	3.47452	0.00051177	0.0497559	0.178533	1.3e-138	1.32e-15	33	0.0578069	3.3669	1.96064	1.71725	0.0859336	-0.475876	7.20968	1.16674	0.154216	0.0520909	2.96052	0.00307117	0.05212	0.256312	0.115859	0.0450526	2.57164	0.0101218	0.0275575	0.20416	6.55e-18	1.41949e-22	33	0.0117533	i	methylation	chr1	7210826	R	CAMTA1	NM_015215	Body		OpenSea	FALSE
	cg14747787	-2.77907	0.070914	-39.1893	0	-2.91806	-2.64008	1.32085	0.278277	0.038168	7.29084	3.08e-13	0.203469	0.353085	0.0346318	0.0596391	0.580689	0.56145	-0.0822588	0.151522	2.88e-08	2.81e-12	16	0.018546	-15.0666	7.62985	-1.9747	0.0483024	-30.0209	-0.112419	1.26477	0.234888	0.0814338	2.88441	0.00392153	0.0752808	0.394495	0.0398599	0.0686557	0.580576	0.561526	-0.0947029	0.174423	0.40849	4.97188e-32	16	1.08291e-10	ii	methylation	chr15	74572614	G	CCDC33	NM_025055	Body		OpenSea	FALSE
	cg09098707	-2.85825	0.0551742	-51.8041	0	-2.96639	-2.75011	1.32085	0.278276	0.0403013	6.90489	5.02e-12	0.199287	0.357265	-0.0651144	0.02594	-2.51019	0.0120665	-0.115956	-0.014273	9.19e-91	2.59e-11	33	0.0200053	NA	NA	NA	NA	NA	NA	NA	NA	NA	NA	NA	NA	NA	NA	NA	NA	NA	NA	NA	NA	NA	NA	NA	ii	methylation	chr12	108525359	G	WSCD2	NM_014653	5'UTR	chr12:108522950-108523852	S_Shore	FALSE
	cg27647054	-2.7528	0.0213996	-128.638	0	-2.79474	-2.71086	1.32085	0.278273	0.0300126	9.27185	1.83e-20	0.219449	0.337096	0.0290797	0.0275986	1.05367	0.292035	-0.0250125	0.083172	2.58e-47	3.16e-22	33	0.00604384	-1.91602	1.60501	-1.19378	0.232566	-5.06179	1.22974	1.33257	0.287112	0.0451242	6.3627	1.98234e-10	0.19867	0.375554	0.0799853	0.0322657	2.47896	0.0131767	0.0167457	0.143225	3.59974e-16	2.52042e-18	33	0.0043357	ii	methylation	chr16	754883	G	FBXL16	NM_153350	5'UTR	chr16:755037-756696	N_Shore	FALSE
	cg03119560	-2.87075	0.0257113	-111.653	0	-2.92114	-2.82036	1.32082	0.278255	0.0371309	7.49388	6.69e-14	0.205479	0.35103	-0.249166	0.0318868	-7.81408	5.54e-15	-0.311663	-0.186669	0.00197088	5.95e-16	16	2.68794e-12	NA	NA	NA	NA	NA	NA	NA	NA	NA	NA	NA	NA	NA	NA	NA	NA	NA	NA	NA	NA	NA	NA	NA	ii	methylation	chr16	24895134	G	SLC5A11;SLC5A11;SLC5A11;SLC5A11;SLC5A11	NM_052944;NM_001258411;NM_001258412;NM_001258414;NM_001258413	Body;Body;Body;Body;Body		OpenSea	FALSE
	cg26555777	-2.585	0.032652	-79.168	0	-2.64899	-2.521	1.3208	0.278236	0.0366096	7.60007	2.96e-14	0.206482	0.34999	-0.000157206	0.0390003	-0.00403089	0.996784	-0.0765964	0.0762819	1.08e-89	1.11e-15	33	0.0130486	0.501579	1.55247	0.323085	0.746631	-2.5412	3.54436	1.35984	0.307367	0.041837	7.34678	2.03042e-13	0.225368	0.389366	0.00161002	0.0459357	0.0350494	0.97204	-0.0884222	0.0916423	4.20326e-14	3.80222e-25	33	0.00517592	ii	methylation	chr19	38885050	G	SPRED3;SPRED3	NM_001039616;NM_001042522	3'UTR;Body	chr19:38885233-38885505	N_Shore	FALSE
	cg06054552	-3.15963	0.0430863	-73.3327	0	-3.24408	-3.07519	1.32079	0.278233	0.0429686	6.47525	9.47e-11	0.194016	0.36245	-0.0568009	0.0349981	-1.62297	0.104595	-0.125396	0.011794	2.9e-67	2.6e-10	33	0.0107187	-1.0713	2.22763	-0.480912	0.630579	-5.43737	3.29478	1.33836	0.291443	0.0594269	4.90422	9.37999e-07	0.174968	0.407917	-0.0325003	0.0521507	-0.623199	0.533154	-0.134714	0.0697132	1.64784e-24	7.90405e-12	33	0.00332372	ii	methylation	chr19	41060564	G	SPTBN4;SPTBN4	NM_025213;NM_020971	Body;Body	chr19:41060058-41060565	Island	FALSE
	cg17557552	-2.18585	0.129872	-16.8308	1.45e-63	-2.4404	-1.93131	1.32078	0.278225	0.0292371	9.51618	1.8e-21	0.220922	0.335529	0.0594618	0.0745116	0.798021	0.424858	-0.0865782	0.205502	3.26e-05	5.08e-21	16	0.0782368	-11.5176	14.6276	-0.787385	0.431056	-40.1871	17.152	1.06113	0.0593381	0.132038	0.4494	0.653143	-0.199452	0.318129	0.0507504	0.125158	0.405489	0.685118	-0.194556	0.296056	0.524905	4.32581e-21	16	8.1922e-09	ii	methylation	chr14	102028833	G	DIO3;DIO3	NM_001362;NM_001362	1stExon;3'UTR	chr14:102025989-102031567	Island	FALSE
	cg26563737	-2.80138	0.0403469	-69.4324	0	-2.88046	-2.7223	1.32078	0.278222	0.042255	6.58435	4.57e-11	0.195404	0.36104	-0.0436869	0.046186	-0.94589	0.344205	-0.13421	0.0468361	2.34e-99	1.52e-10	33	0.0151582	NA	NA	NA	NA	NA	NA	NA	NA	NA	NA	NA	NA	NA	NA	NA	NA	NA	NA	NA	NA	NA	NA	NA	ii	methylation	chr16	89725269	G	C16orf55;CHMP1A;CHMP1A	NM_153025;NM_002768;NM_001083314	Body;TSS1500;TSS1500	chr16:89723192-89724636	S_Shore	FALSE
	cg13945718	-2.80898	0.0534251	-52.5778	0	-2.91369	-2.70426	1.32078	0.278221	0.0327385	8.49828	1.92e-17	0.214055	0.342387	0.249219	0.039274	6.34565	2.21e-10	0.172243	0.326195	0.00034602	1e-17	16	0.0106497	NA	NA	NA	NA	NA	NA	NA	NA	NA	NA	NA	NA	NA	NA	NA	NA	NA	NA	NA	NA	NA	NA	NA	ii	methylation	chr10	99393633	G	MORN4;MORN4	NM_178832;NM_001098831	TSS1500;5'UTR	chr10:99392786-99393375	S_Shore	FALSE
	cg02273638	-2.76388	0.146969	-18.8059	6.76e-79	-3.05193	-2.47583	1.32072	0.278173	0.0322737	8.61919	6.74e-18	0.214918	0.341429	0.0242459	0.0819852	0.295736	0.767432	-0.136442	0.184934	6.63e-25	3.28e-18	16	0.104022	12.4222	6.59404	1.88385	0.0595856	-0.501914	25.3462	1.18864	0.172814	0.0924307	1.86966	0.0615309	-0.00834679	0.353975	-0.147075	0.106563	-1.38017	0.167535	-0.355935	0.0617849	0.991012	8.88944e-48	16	1.33064e-09	ii	methylation	chr8	30197472	G					OpenSea	FALSE
	cg16156123	-2.63638	0.111053	-23.74	1.4e-124	-2.85404	-2.41872	1.32069	0.278155	0.0463177	6.00538	1.91e-09	0.187374	0.368936	0.378532	0.102417	3.69599	0.000219031	0.177798	0.579265	8.87e-22	6.12e-10	16	0.0516358	-6.06679	9.87057	-0.614634	0.538796	-25.4127	13.2792	1.36083	0.308093	0.0995825	3.09384	0.00197582	0.112914	0.503271	0.502261	0.0941042	5.33729	9.43472e-08	0.317821	0.686702	0.0368446	1.44867e-11	16	1.63531e-11	ii	methylation	chr3	2208597	G	CNTN4	NM_175607	5'UTR		OpenSea	FALSE
	cg08537845	-2.66675	0.0732974	-36.3826	8.03e-290	-2.81041	-2.52309	1.32069	0.278153	0.0430326	6.46379	1.02e-10	0.193811	0.362496	0.134239	0.0423921	3.16661	0.00154224	0.0511524	0.217326	4.06e-82	3.23e-10	33	0.0424254	5.56554	1.77042	3.14362	0.00166874	2.09557	9.0355	1.01295	0.0128663	0.0521587	0.246676	0.805159	-0.0893629	0.115095	-0.09931	0.0595465	-1.66777	0.0953609	-0.216019	0.017399	4.89339e-20	1.04514e-12	33	0.0121756	ii	methylation	chr5	167715532	G				chr5:167718523-167719688	N_Shelf	FALSE
	cg04444095	-2.95541	0.0385555	-76.6535	0	-3.03098	-2.87984	1.32069	0.278153	0.0321857	8.64215	5.52e-18	0.21507	0.341236	0.0514099	0.0377677	1.36122	0.173446	-0.0226134	0.125433	0.0164473	2.23e-21	16	0.0027878	8.29165	14.5188	0.571098	0.567933	-20.1647	36.748	1.43087	0.358285	0.113459	3.15784	0.00158943	0.13591	0.58066	0.0482981	0.220783	0.218758	0.826838	-0.384429	0.481025	0.0218236	9.82397e-21	16	1.63568e-12	ii	methylation	chr7	75407337	G	CCL26	NM_006072	5'UTR		OpenSea	FALSE
	cg21480725	-2.90907	0.0283226	-102.712	0	-2.96459	-2.85356	1.32068	0.278149	0.041001	6.78395	1.17e-11	0.197788	0.358509	0.198262	0.0609701	3.25179	0.00114681	0.0787628	0.317761	1.41e-85	4.44e-13	33	0.0486241	-3.51811	1.89614	-1.8554	0.063539	-7.23448	0.198267	1.39742	0.33463	0.0646908	5.17276	2.30657e-07	0.207839	0.461422	0.205831	0.0762452	2.69959	0.00694241	0.0563933	0.355269	2.31256e-30	1.19558e-09	33	0.0455146	ii	methylation	chr15	30212981	G					OpenSea	FALSE
	cg10800026	-2.79713	0.0401439	-69.6776	0	-2.87581	-2.71845	1.32067	0.278141	0.0338214	8.22382	1.97e-16	0.211853	0.34443	0.0754436	0.0371204	2.03241	0.0421126	0.00268907	0.148198	0.0186799	1.38e-24	16	0.0030192	-10.1422	15.8317	-0.640624	0.521767	-41.1718	20.8874	1.17639	0.162449	0.107485	1.51136	0.130697	-0.0482183	0.373116	0.365794	0.161893	2.25948	0.0238534	0.0484899	0.683098	0.0188889	4.03706e-22	16	0.0221039	ii	methylation	chr11	66783241	G					OpenSea	FALSE
	cg04819055	-3.06305	0.0936374	-32.7118	1.06e-234	-3.24658	-2.87953	1.32065	0.278127	0.0451201	6.16414	7.09e-10	0.189693	0.366561	0.430542	0.0909216	4.73531	2.19e-06	0.252339	0.608745	1.64e-14	5.54e-09	16	0.0408115	-35.2081	11.3223	-3.10961	0.00187333	-57.3995	-13.0167	1.4594	0.378024	0.160887	2.34963	0.018792	0.0626923	0.693356	0.720367	0.166304	4.33164	1.48005e-05	0.394418	1.04632	0.288145	1.0415e-30	16	0.00244981	ii	methylation	chr14	54642573	G					OpenSea	FALSE
	cg00371702	-2.90595	0.0587426	-49.4692	0	-3.02108	-2.79082	1.32065	0.278126	0.0442957	6.27884	3.41e-10	0.191308	0.364944	0.176731	0.0468094	3.77554	0.000159663	0.0849859	0.268475	2.92e-99	1.14e-10	33	0.0209214	3.0781	1.7821	1.72723	0.0841268	-0.414761	6.57096	1.18468	0.169472	0.0614636	2.75727	0.00582861	0.0490053	0.289938	0.121013	0.0545358	2.21896	0.0264893	0.0141247	0.227901	1.19205e-29	6.42102e-15	33	0.00923078	ii	methylation	chr3	25469125	G	RARB;RARB	NM_000965;NM_016152	TSS1500;TSS1500		OpenSea	FALSE
	cg08900470	-2.26967	0.0599759	-37.843	0	-2.38722	-2.15212	1.32063	0.278111	0.027243	10.2085	1.82e-24	0.224716	0.331506	0.1194	0.0354512	3.36801	0.000757122	0.049917	0.188883	0.000219898	1.77e-24	16	0.0142991	-13.4155	8.35902	-1.60492	0.108512	-29.7989	2.96783	1.33743	0.290747	0.08272	3.51484	0.000440025	0.128619	0.452876	0.0898132	0.0901822	0.995908	0.319295	-0.0869407	0.266567	0.33746	6.10915e-28	16	3.84997e-12	ii	methylation	chr8	40057011	G					OpenSea	FALSE
	cg04548327	-2.89583	0.0306215	-94.5687	0	-2.95585	-2.83582	1.3206	0.278089	0.0402317	6.91217	4.77e-12	0.199236	0.356942	-0.0169429	0.0424143	-0.399462	0.689553	-0.100073	0.0661875	4.92e-43	5.75e-16	33	0.00551837	-0.643336	1.94029	-0.331567	0.740216	-4.44623	3.15956	1.25178	0.224564	0.0822562	2.73006	0.0063323	0.063345	0.385783	0.183731	0.117956	1.55763	0.119321	-0.0474577	0.41492	4.61248e-16	3.34964e-19	33	0.00152058	ii	methylation	chr8	71716525	G					OpenSea	FALSE
	cg24478803	-2.80471	0.0440435	-63.6806	0	-2.89104	-2.71839	1.3206	0.278085	0.0402204	6.91403	4.71e-12	0.199255	0.356916	0.0731355	0.0436464	1.67564	0.0938093	-0.0124099	0.158681	4.04e-57	1.11e-11	33	0.0118179	2.03602	1.69169	1.20354	0.228766	-1.27963	5.35168	1.32982	0.285042	0.0539853	5.27999	1.29194e-07	0.179232	0.390851	-0.0214173	0.0740145	-0.289366	0.772301	-0.166483	0.123648	2.05861e-14	2.02572e-19	33	0.0125813	i	methylation	chr2	26786046	R	C2orf70	NM_001105519	Body	chr2:26785881-26786101	Island	FALSE
	cg16264458	-3.57638	0.0637136	-56.1322	0	-3.70126	-3.45151	1.32058	0.278069	0.0395224	7.03574	1.98e-12	0.200607	0.355531	0.358998	0.0257795	13.9257	4.42e-44	0.308471	0.409524	7.46e-177	2.52e-43	33	0.0546672	3.23156	1.96603	1.64369	0.10024	-0.621801	7.08491	1.10767	0.102263	0.0484752	2.1096	0.0348929	0.00725357	0.197273	0.293377	0.0429816	6.82564	8.75325e-12	0.209135	0.377619	2.18392e-12	9.17491e-50	33	0.0015168	i	methylation	chr17	77291101	R	HRNBP3	NM_001082575	5'UTR		OpenSea	FALSE
	cg25461281	-2.48352	0.200972	-12.3575	4.44e-35	-2.87742	-2.08962	1.32056	0.278053	0.0432058	6.43554	1.23e-10	0.193371	0.362734	0.387562	0.130178	2.97716	0.00290928	0.132417	0.642707	1.8e-06	9.15e-10	16	0.170057	-14.6972	9.36752	-1.56896	0.116658	-33.0572	3.66276	1.31502	0.273851	0.0851794	3.21499	0.0013045	0.106902	0.440799	0.569323	0.157648	3.61136	0.000304601	0.260339	0.878308	0.280585	1.11012e-20	16	6.69992e-12	ii	methylation	chr8	140050237	G					OpenSea	FALSE
	cg25443920	-3.30407	0.187051	-17.664	7.95e-70	-3.67068	-2.93745	1.32055	0.27805	0.0326398	8.51874	1.61e-17	0.214077	0.342023	0.240714	0.118318	2.03447	0.0419043	0.00881532	0.472613	2.03e-51	1.46e-19	16	0.167749	-15.952	12.9117	-1.23548	0.216654	-41.2584	9.35435	1.05103	0.0497716	0.19118	0.26034	0.794602	-0.324934	0.424477	0.301218	0.207347	1.45273	0.1463	-0.105174	0.70761	0.0173116	6.51446e-28	16	1.44011e-11	ii	methylation	chr5	38734671	G	OSMR-AS1	NR_109951	Body		OpenSea	FALSE
	cg15552825	-3.06334	0.0665686	-46.0177	0	-3.19381	-2.93286	1.32055	0.278049	0.0405746	6.85278	7.24e-12	0.198524	0.357573	0.102343	0.0466002	2.1962	0.0280776	0.0110087	0.193678	2.04e-06	6.2e-12	16	0.0161647	-8.60752	8.61305	-0.999358	0.317621	-25.4888	8.27374	1.4701	0.385333	0.1665	2.31431	0.0206506	0.058999	0.711668	0.126136	0.086952	1.45064	0.14688	-0.0442868	0.296559	0.18042	8.6417e-13	16	2.04137e-11	ii	methylation	chr9	140967177	G	CACNA1B;CACNA1B	NM_001243812;NM_000718	Body;Body		OpenSea	FALSE
	cg23896845	-2.96201	0.0376457	-78.6813	0	-3.03579	-2.88823	1.32055	0.278046	0.0475677	5.84526	5.06e-09	0.184815	0.371277	-0.0851668	0.0395994	-2.15071	0.031499	-0.16278	-0.00755347	3.01e-06	2.67e-08	16	3.83982e-11	-6.23467	17.6764	-0.352712	0.724304	-40.8798	28.4104	1.38966	0.329056	0.223307	1.47356	0.1406	-0.108617	0.766729	-0.291215	0.358618	-0.812048	0.416764	-0.994094	0.411664	0.00345484	8.46409e-06	16	7.97002e-13	ii	methylation	chr4	71236254	G					OpenSea	FALSE
	cg25593625	-3.02436	0.0719766	-42.0187	0	-3.16543	-2.88329	1.32054	0.27804	0.0520196	5.34491	9.05e-08	0.176083	0.379996	-0.0563512	0.029597	-1.90395	0.0569164	-0.11436	0.00165778	6.52e-105	6.02e-07	33	0.0353119	1.45855	1.70844	0.853736	0.393251	-1.88992	4.80703	1.19743	0.180175	0.0493272	3.65266	0.00025954	0.0834958	0.276855	-0.0292048	0.0458884	-0.636429	0.524497	-0.119144	0.0607349	3.07235e-25	2.51914e-17	33	0.0303442	ii	methylation	chr1	24397689	G	MYOM3	NM_152372	Body		OpenSea	FALSE
	cg14695907	-2.49136	0.241985	-10.2955	7.38e-25	-2.96564	-2.01708	1.32053	0.278032	0.0383917	7.24197	4.42e-13	0.202785	0.353278	0.687291	0.14804	4.64262	3.44e-06	0.397139	0.977443	6.02e-08	3.17e-12	16	0.283086	-20.1778	8.99179	-2.24402	0.024831	-37.8014	-2.5542	1.45312	0.373716	0.0858012	4.35561	1.32698e-05	0.205549	0.541884	0.840171	0.162481	5.17088	2.33e-07	0.521713	1.15863	0.438701	6.0831e-14	16	2.82199e-12	ii	methylation	chr20	55680014	G					OpenSea	FALSE
	cg13640145	-2.60255	0.0458198	-56.7998	0	-2.69236	-2.51275	1.32051	0.27802	0.0377793	7.35905	1.85e-13	0.203974	0.352066	0.0112229	0.0313664	0.3578	0.720493	-0.0502542	0.0727	2.14e-53	1.31e-14	33	0.0122834	-2.11529	1.04924	-2.01601	0.0437986	-4.17176	-0.0588089	1.36041	0.307786	0.0281709	10.9257	8.69015e-28	0.252572	0.363	0.00222712	0.0213058	0.104531	0.916748	-0.0395314	0.0439856	5.94893e-06	9.99727e-43	33	0.00643	ii	methylation	chr4	122685651	G	LOC100192379;TMEM155	NR_024365;NM_152399	TSS200;5'UTR	chr4:122685860-122686565	N_Shore	FALSE
	cg23338261	-2.82246	0.230377	-12.2515	1.65e-34	-3.27399	-2.37093	1.32051	0.278017	0.0311267	8.93178	4.19e-19	0.21701	0.339024	0.261583	0.161746	1.61725	0.105825	-0.0554331	0.578598	5.13e-41	3.7e-25	16	0.227244	NA	NA	NA	NA	NA	NA	NA	NA	NA	NA	NA	NA	NA	NA	NA	NA	NA	NA	NA	NA	NA	NA	NA	ii	methylation	chr4	3815269	G					OpenSea	FALSE
	cg16701007	-2.85186	0.0322725	-88.368	0	-2.91511	-2.78861	1.32051	0.278016	0.0386443	7.19422	6.28e-13	0.202274	0.353757	-0.0477348	0.0364289	-1.31036	0.190075	-0.119134	0.0236644	1.08e-98	5.07e-18	33	0.00853504	-3.14992	1.76217	-1.78753	0.0738519	-6.6037	0.303858	1.41474	0.346949	0.0521767	6.6495	2.94097e-11	0.244684	0.449213	-0.0317436	0.0473036	-0.67106	0.502182	-0.124457	0.0609698	1.9426e-16	6.66683e-18	33	0.00584033	ii	methylation	chr19	17982599	G	SLC5A5	NM_000453	TSS200	chr19:17982670-17983821	N_Shore	FALSE
	cg14170793	-2.82741	0.0676103	-41.8193	0	-2.95993	-2.6949	1.3205	0.278009	0.0470484	5.90901	3.44e-09	0.185796	0.370222	0.0841154	0.0593522	1.41722	0.156417	-0.0322128	0.200444	3.92e-101	5.3e-09	33	0.0321108	1.13322	2.07978	0.544872	0.585842	-2.94309	5.20952	1.3111	0.270868	0.0623062	4.34737	1.37777e-05	0.14875	0.392986	0.0847438	0.102692	0.825222	0.409246	-0.116529	0.286017	3.89992e-40	2.88745e-08	33	0.0130307	ii	methylation	chr1	229524651	G					OpenSea	FALSE
	cg18538941	-2.84789	0.0580089	-49.0941	0	-2.96159	-2.7342	1.32049	0.278002	0.0459017	6.05646	1.39e-09	0.188036	0.367967	0.125748	0.0438786	2.86581	0.00415945	0.0397473	0.211748	4.03e-06	5.7e-10	16	0.00653014	-14.9414	14.0579	-1.06285	0.287851	-42.4943	12.6115	1.22478	0.202763	0.098125	2.06637	0.0387934	0.0104412	0.395084	0.296342	0.0931812	3.18027	0.00147136	0.11371	0.478974	0.00680293	1.62621e-11	16	2.60568e-12	ii	methylation	chr6	75911448	G	COL12A1;COL12A1	NM_004370;NM_080645	Body;Body	chr6:75911579-75912133	N_Shore	FALSE
	cg27123689	-2.92536	0.0251763	-116.195	0	-2.97471	-2.87602	1.32045	0.277975	0.0314026	8.85198	8.6e-19	0.216427	0.339523	-0.0501241	0.0259061	-1.93484	0.0530103	-0.100899	0.000650937	0.0556493	2.89e-21	16	0.000258155	-0.107368	10.494	-0.0102313	0.991837	-20.6752	20.4605	1.2477	0.221305	0.136123	1.62577	0.103998	-0.0454913	0.488102	0.118549	0.249071	0.475965	0.634099	-0.369621	0.606719	0.0906184	1.15514e-13	16	1.48242e-11	ii	methylation	chr4	113407354	G					OpenSea	FALSE
	cg04262428	-2.7262	0.0711609	-38.3103	0	-2.86567	-2.58673	1.32045	0.277971	0.0343494	8.09246	5.85e-16	0.210647	0.345294	0.258358	0.042683	6.05296	1.42e-09	0.174701	0.342015	3.21e-34	2e-15	33	0.035553	-1.48471	1.07104	-1.38622	0.165679	-3.58392	0.614501	1.29573	0.259078	0.0279762	9.26065	2.03188e-20	0.204245	0.31391	0.320313	0.049098	6.52396	6.84735e-11	0.224083	0.416544	6.25041e-11	3.91287e-28	33	0.0402833	i	methylation	chr11	70673256	R	SHANK2	NM_012309	Body	chr11:70672834-70673055	S_Shore	FALSE
	cg13540216	-3.13097	0.0289125	-108.291	0	-3.18764	-3.0743	1.32044	0.277965	0.041853	6.64146	3.11e-11	0.195935	0.359996	0.147161	0.0344718	4.26903	1.96e-05	0.0795978	0.214725	0.0117072	2.55e-10	16	1.52426e-11	NA	NA	NA	NA	NA	NA	NA	NA	NA	NA	NA	NA	NA	NA	NA	NA	NA	NA	NA	NA	NA	NA	NA	ii	methylation	chr13	100601885	G	LOC101927437	NR_120421	Body		OpenSea	FALSE
	cg21341265	-3.00091	0.40877	-7.3413	2.12e-13	-3.80208	-2.19973	1.32043	0.277956	0.0478805	5.80519	6.43e-09	0.184112	0.3718	1.04376	0.152079	6.86326	6.73e-12	0.745689	1.34183	6.48e-34	6.67e-39	16	0.82629	-35.485	17.5913	-2.01719	0.0436754	-69.9632	-1.00673	1.92778	0.656371	0.117713	5.57602	2.4609e-08	0.425657	0.887085	0.924886	0.168267	5.49655	3.87303e-08	0.595089	1.25468	0.00277754	1.25546e-26	16	1.08953e-12	ii	methylation	chr6	132244705	G					OpenSea	FALSE
	cg05405094	-2.77969	0.0450731	-61.6708	0	-2.86803	-2.69135	1.32042	0.277949	0.0416996	6.66551	2.64e-11	0.196219	0.359679	-0.100371	0.0351712	-2.85377	0.00432031	-0.169305	-0.0314364	6.02e-63	2.15e-10	33	0.0169007	2.82765	1.35397	2.08842	0.03676	0.173924	5.48138	1.21748	0.196783	0.0406782	4.83756	1.31445e-06	0.117055	0.276511	-0.056964	0.0400401	-1.42267	0.154831	-0.135441	0.0215132	9.7012e-10	2.7881e-31	33	0.00256164	ii	methylation	chr12	20141722	G					OpenSea	FALSE
	cg19358307	-2.72555	0.0387163	-70.3979	0	-2.80143	-2.64966	1.32039	0.277927	0.0332886	8.34901	6.88e-17	0.212683	0.343172	-0.0690584	0.0258507	-2.67143	0.00755293	-0.119725	-0.0183919	1.62e-29	2.27e-16	33	0.00958883	-0.604141	1.25455	-0.481559	0.63012	-3.06302	1.85474	1.28091	0.247575	0.0281423	8.79725	1.40212e-18	0.192417	0.302732	-0.0342394	0.0281555	-1.21608	0.223954	-0.0894233	0.0209444	4.30439e-05	1.98089e-74	33	7.89229e-12	ii	methylation	chr12	128675426	G					OpenSea	TRUE
	cg05976840	-2.60217	0.0555077	-46.8795	0	-2.71096	-2.49338	1.32037	0.27791	0.0278605	9.97507	1.96e-23	0.223305	0.332516	0.0726705	0.0278379	2.61049	0.00904123	0.0181093	0.127232	3.49e-63	8.21e-23	33	0.0258972	-0.872696	1.23624	-0.70593	0.480232	-3.29568	1.55028	1.22943	0.206549	0.0400282	5.16009	2.46828e-07	0.128095	0.285003	-0.00328999	0.04084	-0.0805579	0.935794	-0.0833349	0.0767549	1.29505e-12	1.38988e-23	33	0.0197066	ii	methylation	chr16	67189804	G	TRADD	NM_003789	Body	chr16:67188613-67189652	S_Shore	FALSE
	cg22027863	-2.557	0.0753914	-33.9162	3.84e-252	-2.70476	-2.40923	1.32033	0.27788	0.0278705	9.97043	2.05e-23	0.223255	0.332506	-0.0672433	0.050704	-1.32619	0.184776	-0.166621	0.0321347	4.79e-06	2.36e-22	16	0.0197074	-1.54439	8.59973	-0.179586	0.857478	-18.3996	15.3108	1.22524	0.203137	0.112166	1.81103	0.0701362	-0.0167053	0.422979	0.135503	0.190971	0.709549	0.477984	-0.238792	0.509798	0.141219	7.57367e-23	16	0.00315856	ii	methylation	chr10	23580849	G					OpenSea	FALSE
	cg12532095	-2.75645	0.113817	-24.2182	1.43e-129	-2.97953	-2.53337	1.32032	0.277875	0.0473144	5.87294	4.28e-09	0.18514	0.370609	0.324706	0.0834946	3.88894	0.000100682	0.161059	0.488352	3.12e-253	2.22e-11	33	0.0969873	1.75931	1.76373	0.997495	0.318524	-1.69753	5.21615	1.22048	0.199246	0.0643235	3.09756	0.00195122	0.073174	0.325318	0.63679	0.109011	5.84152	5.17282e-09	0.423132	0.850448	2.01066e-68	9.96503e-19	33	0.221737	ii	methylation	chr6	166260964	G					OpenSea	FALSE
	cg17073171	-2.85099	0.150469	-18.9474	4.64e-80	-3.1459	-2.55608	1.32031	0.277864	0.0378038	7.35015	1.98e-13	0.20377	0.351958	0.25645	0.111878	2.29222	0.0218931	0.0371721	0.475728	2.59e-49	1.18e-13	16	0.109277	47.1014	14.3821	3.275	0.00105664	18.913	75.2899	2.3785	0.866471	0.206532	4.19534	2.72463e-05	0.461676	1.27127	0.586172	0.16328	3.58999	0.000330697	0.266149	0.906194	0.00840446	9.67971e-10	16	1.00388e-11	ii	methylation	chr1	23242263	G	EPHB2;EPHB2;EPHB2;EPHB2	NM_017449;NM_001309192;NM_004442;NM_001309193	3'UTR;3'UTR;3'UTR;3'UTR		OpenSea	FALSE
	cg02428209	-2.51152	0.0784729	-32.005	9.3e-225	-2.66533	-2.35772	1.3203	0.277857	0.038462	7.22419	5.04e-13	0.202473	0.353241	-0.0477769	0.0473146	-1.00977	0.312605	-0.140512	0.044958	2.16e-13	3.96e-12	16	0.0230957	-7.6098	12.0014	-0.634077	0.526031	-31.1321	15.9125	1.16482	0.152563	0.116929	1.30475	0.191979	-0.0766142	0.381741	0.0694956	0.11773	0.590294	0.554994	-0.161252	0.300243	0.0420267	1.93452e-11	16	1.22192e-11	ii	methylation	chr3	147059715	G					OpenSea	FALSE
	cg11023808	-2.82699	0.124257	-22.7512	1.4e-114	-3.07053	-2.58345	1.32029	0.277854	0.030877	8.99873	2.28e-19	0.217336	0.338371	0.165616	0.0629762	2.62983	0.00854288	0.0421853	0.289048	1.51e-28	2.38e-18	16	0.0735939	29.1649	27.2689	1.06953	0.28483	-24.281	82.6109	0.892808	-0.113383	0.214261	-0.529183	0.596679	-0.533328	0.306561	-0.141292	0.144855	-0.975402	0.329361	-0.425203	0.142619	2.363e-06	4.55211e-18	16	0.101754	ii	methylation	chr20	45600132	G	EYA2;EYA2	NM_172110;NM_005244	5'UTR;5'UTR		OpenSea	FALSE
	cg02940599	-3.05956	0.0541635	-56.4875	0	-3.16572	-2.9534	1.32029	0.277853	0.0409621	6.78318	1.18e-11	0.197569	0.358138	-0.254911	0.041567	-6.13253	8.65e-10	-0.336381	-0.173441	0.000621699	1.13e-12	16	0.00737075	-5.51195	10.1865	-0.541101	0.588438	-25.4772	14.4533	1.15372	0.142993	0.225741	0.633437	0.526448	-0.299452	0.585438	-0.122713	0.23696	-0.517862	0.604555	-0.587146	0.341721	0.0735202	1.70248e-11	16	6.91532e-12	ii	methylation	chr10	130183509	G					OpenSea	FALSE
	cg17754800	-2.62651	0.188891	-13.9049	5.91e-44	-2.99673	-2.25629	1.32029	0.277852	0.0300023	9.26102	2.02e-20	0.219049	0.336656	0.0970031	0.093963	1.03235	0.301906	-0.087161	0.281167	2.14e-08	2.99e-23	16	0.15019	4.00413	8.97841	0.445974	0.655616	-13.5932	21.6015	1.15933	0.147841	0.123605	1.19608	0.231667	-0.0944207	0.390104	0.20868	0.0951356	2.1935	0.0282717	0.0222172	0.395142	0.716105	9.84432e-42	16	4.55904e-09	ii	methylation	chr17	31440052	G	ASIC2;ASIC2	NM_183377;NM_001094	Body;Body		OpenSea	FALSE
	cg05485639	-3.1988	0.0478973	-66.7846	0	-3.29268	-3.10493	1.32029	0.277849	0.0519835	5.34495	9.04e-08	0.175963	0.379735	-0.152987	0.0392427	-3.89849	9.68e-05	-0.229901	-0.0760729	7.14e-138	2.42e-07	33	0.0175906	-1.41865	1.99937	-0.709545	0.477986	-5.33735	2.50005	1.36189	0.308873	0.0586651	5.26501	1.4018e-07	0.193891	0.423854	-0.136265	0.0447469	-3.04524	0.00232494	-0.223968	-0.0485628	2.38975e-34	3.74105e-11	33	0.0192133	ii	methylation	chr11	2420097	G				chr11:2421040-2422474	N_Shore	FALSE
	cg19799291	-2.87939	0.0640771	-44.9363	0	-3.00498	-2.7538	1.32028	0.277842	0.0469865	5.91323	3.35e-09	0.18575	0.369934	-0.156248	0.0630099	-2.47973	0.0131482	-0.279745	-0.0327504	1.26e-07	2.26e-08	16	0.0109498	7.13363	10.5681	0.675016	0.499665	-13.5794	27.8467	0.867911	-0.141667	0.179908	-0.787438	0.431026	-0.49428	0.210947	0.253348	0.217923	1.16256	0.245008	-0.173772	0.680469	0.0295757	1.38954e-08	16	2.4797e-11	ii	methylation	chr17	70448969	G	LINC00673	NR_036488	Body		OpenSea	FALSE
	cg27002962	-2.67161	0.042297	-63.1632	0	-2.75451	-2.58871	1.32027	0.277838	0.0276973	10.0312	1.11e-23	0.223552	0.332123	-0.0931412	0.032396	-2.87508	0.00403919	-0.156636	-0.0296462	0.000649768	7.14e-23	16	0.00537526	5.67948	7.62028	0.745312	0.456083	-9.25599	20.615	1.16774	0.155074	0.123311	1.25759	0.208541	-0.0866106	0.396758	0.320741	0.187559	1.71008	0.0872503	-0.0468672	0.68835	0.0261437	6.98379e-22	16	2.77174e-12	ii	methylation	chr5	141193508	G					OpenSea	FALSE
	cg17028893	-2.82059	0.0250043	-112.804	0	-2.86959	-2.77158	1.32027	0.277835	0.0361119	7.69374	1.43e-14	0.207057	0.348613	-0.154021	0.0229464	-6.7122	1.92e-11	-0.198995	-0.109047	0.0108848	9.2e-15	16	4.81382e-12	-23.2374	10.7346	-2.16471	0.0304098	-44.2769	-2.19789	1.1894	0.173451	0.261394	0.663562	0.506971	-0.338872	0.685774	-0.238519	0.264051	-0.903309	0.366362	-0.756049	0.279011	0.0289466	4.78701e-10	16	1.03696e-11	ii	methylation	chr6	43444705	G	TJAP1;TJAP1;TJAP1;TJAP1;TJAP1;TJAP1	NM_001146018;NM_001146020;NM_001146019;NM_080604;NM_001146016;NR_027394	TSS1500;TSS1500;TSS1500;TSS1500;TSS1500;TSS1500		OpenSea	FALSE
	cg15328004	-2.84643	0.0862661	-32.9959	9.3e-239	-3.01551	-2.67735	1.32025	0.277824	0.0330055	8.41752	3.85e-17	0.213134	0.342513	0.155423	0.0654544	2.37452	0.0175719	0.0271344	0.283711	9.59e-05	1.51e-17	16	0.0302575	6.08716	10.3134	0.590219	0.555044	-14.1267	26.301	1.53256	0.426938	0.091812	4.65013	3.31719e-06	0.24699	0.606886	0.109682	0.0775986	1.41345	0.157523	-0.0424086	0.261772	0.300588	2.77015e-19	16	0.00609634	ii	methylation	chr18	22133818	G					OpenSea	FALSE
	cg09187294	-3.12488	0.0174044	-179.546	0	-3.15899	-3.09077	1.32025	0.277819	0.026105	10.6424	1.89e-26	0.226655	0.328984	0.0289211	0.0167679	1.72479	0.084565	-0.00394334	0.0617855	0.57878	3.2e-74	16	3.47757e-12	NA	NA	NA	NA	NA	NA	NA	NA	NA	NA	NA	NA	NA	NA	NA	NA	NA	NA	NA	NA	NA	NA	NA	ii	methylation	chr14	37924715	G	MIPOL1;MIPOL1;MIPOL1	NM_001195297;NM_001195296;NM_138731	Body;Body;Body		OpenSea	FALSE
	cg21300422	-2.54919	0.0659001	-38.6827	0	-2.67835	-2.42003	1.32024	0.277811	0.0276591	10.0441	9.75e-24	0.2236	0.332022	-0.153762	0.0504687	-3.04669	0.00231377	-0.252679	-0.0548456	6.41e-06	3.19e-23	16	0.018676	-33.8846	15.4313	-2.19583	0.0281043	-64.1295	-3.63969	1.15155	0.141111	0.0841898	1.67611	0.0937171	-0.0238978	0.30612	-0.199744	0.0804104	-2.48406	0.0129895	-0.357345	-0.0421425	0.823051	1.3167e-27	16	8.37771e-09	ii	methylation	chr11	120703555	G	GRIK4;GRIK4;GRIK4	NM_001282473;NM_001282470;NM_014619	Body;Body;Body		OpenSea	FALSE
	cg19979225	-2.73014	0.081203	-33.6211	8.24e-248	-2.88929	-2.57098	1.32023	0.277804	0.039736	6.99125	2.72e-12	0.199923	0.355685	-0.0653617	0.0625991	-1.04413	0.296425	-0.188054	0.0573303	1.02e-14	2.86e-12	16	0.0258631	-9.57951	11.3931	-0.840817	0.40045	-31.9096	12.7505	1.32101	0.278398	0.123129	2.26102	0.0237579	0.0370689	0.519727	-0.0677867	0.0840254	-0.80674	0.419816	-0.232473	0.0969	0.0109091	1.96654e-12	16	1.16217e-11	ii	methylation	chr10	132580986	G				chr10:132583720-132584164	N_Shelf	FALSE
	cg07230209	-2.92246	0.0726626	-40.2196	0	-3.06488	-2.78005	1.32021	0.277787	0.0507309	5.4757	4.36e-08	0.178357	0.377218	-0.00354807	0.0613037	-0.0578769	0.953847	-0.123701	0.116605	1.43e-06	4.67e-08	16	0.0115547	-9.57529	17.3247	-0.552696	0.580472	-43.5311	24.3805	1.02619	0.0258564	0.132685	0.19487	0.845495	-0.234202	0.285915	1.03273	0.301074	3.43016	0.000603225	0.442637	1.62282	0.00418941	8.3942e-13	16	0.0279752	ii	methylation	chr1	89164037	G	PKN2	NM_006256	Body		OpenSea	FALSE
	cg13085530	-3.1844	0.112414	-28.3275	1.59e-176	-3.40472	-2.96407	1.32017	0.277763	0.0475882	5.83681	5.32e-09	0.184492	0.371034	-0.137463	0.0426473	-3.22325	0.00126745	-0.22105	-0.0538758	9.86e-139	2.54e-08	33	0.0941708	0.738061	1.93282	0.381858	0.702567	-3.05019	4.52631	1.14184	0.132639	0.0580121	2.28641	0.0222303	0.0189378	0.246341	-0.0450034	0.0470969	-0.955549	0.3393	-0.137312	0.0473048	6.0798e-26	1.60838e-09	33	0.0205228	i	methylation	chr1	117665186	R	TRIM45;TRIM45	NM_025188;NM_001145635	TSS1500;TSS1500	chr1:117664180-117665148	S_Shore	FALSE
	cg06328831	-2.98063	0.0311977	-95.5403	0	-3.04178	-2.91949	1.32017	0.277762	0.0441315	6.29397	3.09e-10	0.191266	0.364258	0.0423818	0.0479641	0.883614	0.376905	-0.0516262	0.13639	1.05e-135	4.04e-10	33	0.0172237	-5.41979	2.19167	-2.47291	0.0134019	-9.71539	-1.1242	1.43381	0.360333	0.0672981	5.35429	8.58938e-08	0.228431	0.492235	0.0266488	0.0425999	0.62556	0.531603	-0.0568455	0.110143	1.40976e-32	2.90466e-08	33	0.0148093	ii	methylation	chr11	278912	G	NLRP6	NM_138329	Body	chr11:279072-281700	N_Shore	FALSE
	cg17249974	-2.74565	0.0331031	-82.9422	0	-2.81053	-2.68077	1.32017	0.277761	0.0389614	7.12914	1.01e-12	0.201398	0.354124	-0.07251	0.0356266	-2.03528	0.0418232	-0.142337	-0.00268309	0.00236037	6.83e-12	16	1.15848e-11	-25.2812	9.53948	-2.65017	0.00804515	-43.9782	-6.58419	1.27935	0.246353	0.0841838	2.92637	0.00342945	0.0813555	0.41135	0.521613	0.151893	3.43407	0.000594585	0.223907	0.819318	0.162003	1.47496e-34	16	1.06677e-08	ii	methylation	chr19	45969830	G	FOSB;FOSB	NM_006732;NM_001114171	TSS1500;TSS1500	chr19:45970799-45972668	N_Shore	FALSE
	cg08906030	-2.63833	0.0437821	-60.2604	0	-2.72414	-2.55251	1.32017	0.27776	0.0468086	5.93396	2.96e-09	0.186017	0.369503	0.0136915	0.0535491	0.25568	0.798198	-0.0912629	0.118646	1.79e-93	2.52e-11	33	0.0124672	2.10007	1.17609	1.78564	0.0741576	-0.20502	4.40515	1.15859	0.1472	0.037108	3.9668	7.28438e-05	0.0744697	0.21993	0.178369	0.0541094	3.29644	0.00097917	0.0723162	0.284421	3.79034e-07	4.53845e-59	33	0.000418235	ii	methylation	chr16	88625292	G				chr16:88624806-88625048	S_Shore	TRUE
	cg10163895	-2.33486	0.0543211	-42.9825	0	-2.44132	-2.22839	1.32014	0.27774	0.0412693	6.72995	1.7e-11	0.196854	0.358627	0.00925704	0.0477756	0.193761	0.846363	-0.0843814	0.102896	0.00156131	3.77e-25	16	0.0112865	-14.2502	6.59507	-2.16074	0.0307158	-27.1763	-1.3241	1.11793	0.111477	0.136827	0.814727	0.415229	-0.1567	0.379654	0.147109	0.101345	1.45156	0.146624	-0.0515242	0.345742	0.470742	1.57923e-42	16	4.31843e-10	ii	methylation	chr1	151712510	G					OpenSea	TRUE
	cg26009324	-3.31629	0.0651965	-50.866	0	-3.44407	-3.1885	1.32014	0.277738	0.03949	7.03311	2.02e-12	0.200339	0.355136	-0.189315	0.0497965	-3.80177	0.000143665	-0.286914	-0.0917155	5.22e-05	1.7e-11	16	0.0136122	-3.28928	19.2992	-0.170436	0.864667	-41.115	34.5364	1.95225	0.668981	0.258395	2.58898	0.00962593	0.162536	1.17543	-0.568503	0.296384	-1.91813	0.0550948	-1.1494	0.0123995	0.00682364	1.63971e-13	16	0.0389464	ii	methylation	chr2	202045294	G					OpenSea	FALSE
	cg12492938	-2.49637	0.0559939	-44.5828	0	-2.60611	-2.38662	1.32009	0.2777	0.0398673	6.96559	3.27e-12	0.199561	0.355838	-0.021588	0.0378712	-0.570037	0.568653	-0.0958142	0.0526382	5.75e-119	2.45e-12	33	0.0194395	2.33896	1.37676	1.69889	0.0893406	-0.359441	5.03735	1.34298	0.294892	0.0356901	8.26257	1.42566e-16	0.224941	0.364843	0.000772252	0.0312067	0.0247463	0.980257	-0.0603918	0.0619363	8.89152e-10	4.37853e-40	33	0.00390382	ii	methylation	chr12	114025383	G				chr12:114029318-114029752	N_Shelf	FALSE
	cg03953704	-2.62494	0.055374	-47.4039	0	-2.73348	-2.51641	1.32007	0.277688	0.0373419	7.43636	1.03e-13	0.204499	0.350876	0.148532	0.0545521	2.72275	0.00647404	0.0416117	0.255452	1.81e-49	4.15e-15	33	0.0212015	1.66006	1.10297	1.50509	0.132302	-0.501714	3.82183	1.21519	0.194904	0.0307552	6.33728	2.33861e-10	0.134625	0.255183	0.247088	0.0677722	3.64586	0.000266496	0.114257	0.37992	0.000216571	5.30036e-95	33	1.51262e-11	ii	methylation	chr16	7893636	G					OpenSea	FALSE
	cg06272998	-2.70463	0.0991999	-27.2645	1.12e-163	-2.89906	-2.51021	1.32007	0.277687	0.0480608	5.77782	7.57e-09	0.183489	0.371884	0.09127	0.064106	1.42374	0.154523	-0.0343754	0.216915	1.59e-18	1.54e-11	16	0.0372733	-26.9	12.8723	-2.08975	0.0366401	-52.1293	-1.67067	1.28095	0.247603	0.109304	2.26527	0.0234963	0.0333708	0.461835	0.125747	0.100709	1.24862	0.211804	-0.071639	0.323134	0.00688537	4.14583e-10	16	5.81005e-12	ii	methylation	chr4	6369300	G	PPP2R2C;PPP2R2C;PPP2R2C;PPP2R2C;PPP2R2C	NM_181876;NM_001206996;NM_020416;NM_001206995;NM_001206994	Body;Body;Body;Body;Body		OpenSea	FALSE
	cg17551404	-2.89095	0.127657	-22.6463	1.52e-113	-3.14116	-2.64075	1.32007	0.277683	0.0353245	7.86091	3.81e-15	0.208448	0.346917	0.104513	0.118536	0.881696	0.377941	-0.127814	0.33684	3.48e-13	1.11e-14	16	0.0681256	-43.3327	10.1979	-4.24916	2.1457e-05	-63.3203	-23.3451	1.28816	0.253216	0.0930232	2.72208	0.00648727	0.0708943	0.435539	0.560159	0.1863	3.00676	0.00264049	0.195018	0.9253	0.230091	2.59429e-21	16	0.00224634	ii	methylation	chr19	29906823	G	LOC284395	NR_040029	Body		OpenSea	FALSE
	cg00732553	-2.80247	0.06025	-46.5141	0	-2.92056	-2.68439	1.32006	0.277679	0.0447782	6.20121	5.6e-10	0.189915	0.365442	-0.0381021	0.046269	-0.823491	0.410229	-0.128788	0.0525835	1.02e-07	3.69e-10	16	0.00894749	-18.3349	12.7287	-1.44043	0.149746	-43.2827	6.61302	1.23451	0.210672	0.202987	1.03786	0.299335	-0.187175	0.608519	-0.0791471	0.218283	-0.362589	0.716912	-0.506974	0.34868	0.00323654	1.8838e-06	16	1.14773e-11	ii	methylation	chr1	217973727	G	SPATA17	NM_138796	Body		OpenSea	FALSE
	cg23042775	-2.88371	0.0545221	-52.8906	0	-2.99057	-2.77684	1.32006	0.277677	0.0404599	6.86302	6.74e-12	0.198377	0.356977	-0.147792	0.028158	-5.24867	1.53e-07	-0.202981	-0.0926035	2.62e-70	5.18e-12	33	0.0226228	0.134991	1.48761	0.090744	0.927696	-2.78066	3.05064	1.24648	0.220326	0.0463894	4.74949	2.03932e-06	0.129404	0.311247	-0.109377	0.042247	-2.58898	0.00962611	-0.192179	-0.026574	2.06877e-16	3.04852e-14	33	0.0160609	ii	methylation	chr11	2189630	G	TH;TH;TH	NM_199292;NM_199293;NM_000360	Body;Body;Body	chr11:2187488-2188245	S_Shore	FALSE
	cg02048654	-2.2681	0.0492763	-46.0283	0	-2.36468	-2.17152	1.32005	0.277673	0.0392987	7.06569	1.6e-12	0.200649	0.354697	-0.0247632	0.0504585	-0.490765	0.623593	-0.12366	0.0741336	2.44e-72	4.4e-12	33	0.0201484	-0.491625	1.29252	-0.380363	0.703676	-3.02491	2.04166	1.39855	0.335434	0.0395779	8.47529	2.34494e-17	0.257863	0.413005	-0.0546028	0.0491704	-1.11048	0.266791	-0.150975	0.0417693	3.69458e-35	4.07967e-31	33	0.0318451	ii	methylation	chrX	132551786	G				chrX:132547567-132550284	S_Shore	FALSE
	cg01413522	-2.91951	0.0609471	-47.9024	0	-3.03897	-2.80006	1.32005	0.277669	0.0486161	5.71146	1.12e-08	0.182383	0.372955	-0.136384	0.0485647	-2.8083	0.00498039	-0.231569	-0.0411991	2.06e-57	5.35e-09	33	0.0250464	1.1256	1.73464	0.648898	0.516404	-2.27422	4.52543	1.1357	0.127251	0.065723	1.93617	0.0528466	-0.00156367	0.256066	-0.0161032	0.0812455	-0.198204	0.842886	-0.175342	0.143135	6.59108e-15	8.89726e-11	33	0.00696184	ii	methylation	chr16	86519105	G					OpenSea	FALSE
	cg14378344	-2.78962	0.0332111	-83.9966	0	-2.85472	-2.72453	1.32005	0.277666	0.0267321	10.387	2.84e-25	0.225272	0.33006	-0.173048	0.028625	-6.04534	1.49e-09	-0.229152	-0.116944	0.449956	1.58e-24	16	0.00241979	-6.37622	8.26703	-0.771283	0.440539	-22.5793	9.82687	1.24058	0.215578	0.118069	1.82587	0.0678699	-0.0158323	0.446989	0.101746	0.181821	0.559595	0.575756	-0.254617	0.458109	0.526844	4.18552e-20	16	0.00239889	ii	methylation	chr10	36188200	G					OpenSea	FALSE
	cg17985972	-2.6044	0.0501662	-51.9154	0	-2.70272	-2.50608	1.32004	0.277663	0.0369912	7.50618	6.09e-14	0.205161	0.350164	0.0610664	0.0295255	2.06826	0.0386157	0.00319745	0.118935	2.96e-60	3.17e-17	33	0.0188646	3.12627	1.36477	2.29069	0.0219811	0.45137	5.80118	1.20159	0.183649	0.0396467	4.63214	3.61897e-06	0.105943	0.261355	0.153779	0.0282969	5.43446	5.4962e-08	0.0983176	0.209239	5.3133e-08	2.50304e-33	33	0.00621745	ii	methylation	chr5	41334593	G	PLCXD3	NM_001005473	Body		OpenSea	FALSE
	cg03993550	-2.96599	0.0654361	-45.3266	0	-3.09425	-2.83774	1.32004	0.277658	0.0395375	7.02266	2.18e-12	0.200166	0.35515	0.0892621	0.0520442	1.71512	0.0863227	-0.0127425	0.191267	1.02e-08	7.06e-12	16	0.0154057	14.1836	12.6337	1.12268	0.261573	-10.5779	38.9451	1.29654	0.2597	0.089108	2.91443	0.00356333	0.085051	0.434348	-0.070438	0.088861	-0.792676	0.427967	-0.244602	0.103726	0.0667892	1.03326e-15	16	5.38804e-12	ii	methylation	chr12	49382239	G					OpenSea	FALSE
	cg19403819	-2.7217	0.0582453	-46.7283	0	-2.83586	-2.60754	1.32001	0.277641	0.0426028	6.51697	7.17e-11	0.194141	0.361141	-0.114138	0.0384534	-2.9682	0.00299545	-0.189505	-0.0387703	8.04e-07	4.86e-10	16	0.00892715	-14.3354	9.38958	-1.52673	0.126827	-32.7386	4.06785	1.37501	0.31846	0.14895	2.13803	0.0325143	0.026523	0.610397	-0.298977	0.143877	-2.078	0.0377094	-0.580971	-0.0169827	0.0339207	2.1097e-18	16	8.72208e-12	ii	methylation	chr22	38669529	G	TMEM184B;TMEM184B;TMEM184B	NM_001195071;NM_012264;NM_001195072	TSS1500;TSS1500;TSS1500	chr22:38668385-38669223	S_Shore	FALSE
	cg19179099	-2.26429	0.105751	-21.4115	1.04e-101	-2.47156	-2.05702	1.32	0.277635	0.0414634	6.69589	2.14e-11	0.196368	0.358902	0.109833	0.0375668	2.92367	0.00345931	0.0362034	0.183463	6.53e-145	1.72e-10	33	0.0859813	-0.279098	1.65047	-0.169102	0.865716	-3.51396	2.95577	1.14608	0.136343	0.0382481	3.5647	0.000364273	0.0613781	0.211308	0.117339	0.0358311	3.27478	0.00105746	0.0471112	0.187567	2.83955e-12	6.87793e-36	33	7.32386e-11	ii	methylation	chr10	106390667	G					OpenSea	FALSE
	cg08325662	-2.56143	0.134738	-19.0104	1.4e-80	-2.82551	-2.29735	1.31999	0.277628	0.0302546	9.17637	4.46e-20	0.21833	0.336926	-0.112345	0.0811104	-1.38509	0.166025	-0.271319	0.0466283	1.91e-21	3.08e-19	16	0.0568046	NA	NA	NA	NA	NA	NA	NA	NA	NA	NA	NA	NA	NA	NA	NA	NA	NA	NA	NA	NA	NA	NA	NA	ii	methylation	chr14	23476986	G	C14orf93;C14orf93;C14orf93;C14orf93;C14orf93	NM_001282968;NM_001130708;NM_001130706;NM_001282970;NM_021944	5'UTR;5'UTR;5'UTR;5'UTR;5'UTR	chr14:23475922-23476427	S_Shore	FALSE
	cg18634538	-2.65451	0.0727027	-36.5118	7.21e-292	-2.797	-2.51201	1.31997	0.277612	0.037135	7.47574	7.68e-14	0.204828	0.350395	0.0608695	0.0262518	2.31868	0.0204125	0.00941689	0.112322	1.07e-89	1.59e-13	33	0.0418758	0.781296	1.29892	0.601495	0.54751	-1.76455	3.32714	1.20745	0.188513	0.0351205	5.3676	7.97915e-08	0.119678	0.257348	-0.0370248	0.0338368	-1.09422	0.27386	-0.103344	0.0292941	2.15458e-13	8.44058e-18	33	0.00772325	ii	methylation	chr14	77065980	G					OpenSea	FALSE
	cg19277069	-3.60001	0.262485	-13.7151	8.25e-43	-4.11447	-3.08555	1.31997	0.277608	0.0465663	5.96157	2.5e-09	0.18634	0.368876	0.258729	0.243322	1.06332	0.287638	-0.218174	0.735631	3.21e-58	9.78e-09	16	0.215431	-31.7779	39.1233	-0.812249	0.416649	-108.458	44.9024	1.21257	0.19274	0.133408	1.44475	0.148529	-0.0687339	0.454214	0.786718	0.65323	1.20435	0.228454	-0.49359	2.06703	2.57156e-05	4.57383e-07	16	0.0442335	ii	methylation	chr5	102089501	G				chr5:102090439-102091241	N_Shore	FALSE
	cg05891765	-2.30559	0.0795321	-28.9894	8.96e-185	-2.46147	-2.14971	1.31996	0.277604	0.0278995	9.95017	2.52e-23	0.222922	0.332286	0.0243583	0.0574226	0.424194	0.671424	-0.0881879	0.136905	2.4e-11	7.35e-23	16	0.0256004	NA	NA	NA	NA	NA	NA	NA	NA	NA	NA	NA	NA	NA	NA	NA	NA	NA	NA	NA	NA	NA	NA	NA	ii	methylation	chr3	118360440	G					OpenSea	FALSE
	cg25892286	-2.77106	0.0343597	-80.6485	0	-2.8384	-2.70371	1.31996	0.277602	0.0379328	7.31825	2.51e-13	0.203255	0.351949	0.0409042	0.0338852	1.20714	0.227379	-0.0255097	0.107318	1.22e-84	1.3e-12	33	0.0175109	-3.46704	1.6382	-2.11636	0.0343138	-6.67786	-0.256216	1.4729	0.387235	0.0536825	7.21342	5.45632e-13	0.282019	0.492451	0.0255911	0.0370289	0.691111	0.489495	-0.0469842	0.0981665	4.53275e-31	1.59208e-15	33	0.022977	ii	methylation	chr4	7187328	G					OpenSea	FALSE
	cg12552165	-2.84713	0.0683231	-41.6715	0	-2.98104	-2.71322	1.31995	0.277597	0.0495786	5.59913	2.15e-08	0.180425	0.37477	0.0299616	0.0384661	0.778909	0.436033	-0.0454305	0.105354	1.11e-146	1.33e-07	33	0.0338302	4.49636	1.88914	2.38011	0.0173076	0.793711	8.19902	1.23316	0.209582	0.0517556	4.04945	5.13374e-05	0.108143	0.311021	-0.0708232	0.065595	-1.0797	0.280274	-0.199387	0.0577407	1.21847e-30	3.81312e-15	33	0.0141664	ii	methylation	chr1	183154981	G	LAMC2;LAMC2	NM_018891;NM_005562	TSS200;TSS200		OpenSea	FALSE
	cg11512608	-3.2057	0.0989603	-32.3939	3.35e-230	-3.39966	-3.01175	1.31994	0.27759	0.0218904	12.6809	7.55e-37	0.234685	0.320494	0.184994	0.00910926	20.3084	1.08e-91	0.167141	0.202848	7.98e-212	3.43e-102	33	0.0790362	-2.56083	2.78928	-0.918099	0.358567	-8.02771	2.90605	1.08829	0.084608	0.0517898	1.63368	0.102326	-0.0168982	0.186114	0.295245	0.0755064	3.9102	9.22195e-05	0.147255	0.443235	1.66769e-21	3.14879e-21	33	0.00745278	ii	methylation	chr11	73357276	G	PLEKHB1;PLEKHB1;PLEKHB1;PLEKHB1;PLEKHB1;PLEKHB1	NM_001130033;NM_021200;NM_021200;NM_001130035;NM_001130034;NM_001130033	5'UTR;1stExon;5'UTR;TSS1500;TSS1500;1stExon		OpenSea	TRUE
	cg05784032	-3.51984	0.154637	-22.7619	1.09e-114	-3.82293	-3.21676	1.31994	0.277588	0.038387	7.23129	4.78e-13	0.20235	0.352825	0.277791	0.159143	1.74554	0.0808906	-0.0341237	0.589705	2.92e-23	9.26e-14	16	0.082447	NA	NA	NA	NA	NA	NA	NA	NA	NA	NA	NA	NA	NA	NA	NA	NA	NA	NA	NA	NA	NA	NA	NA	ii	methylation	chr12	103053421	G					OpenSea	FALSE
	cg17496083	-2.40307	0.0928816	-25.8724	1.36e-147	-2.58511	-2.22102	1.31994	0.277587	0.0279846	9.91929	3.43e-23	0.222738	0.332436	0.0909401	0.0497874	1.82657	0.0677644	-0.00664133	0.188522	4.07e-12	1.63e-22	16	0.0389736	NA	NA	NA	NA	NA	NA	NA	NA	NA	NA	NA	NA	NA	NA	NA	NA	NA	NA	NA	NA	NA	NA	NA	ii	methylation	chr11	7716426	G	OVCH2;OVCH2	NM_198185;NM_198185	ExonBnd;Body		OpenSea	FALSE
	cg10531073	-2.48031	0.0504906	-49.1241	0	-2.57926	-2.38135	1.31994	0.277583	0.0346527	8.01043	1.14e-15	0.209665	0.345501	0.146935	0.0228485	6.43083	1.27e-10	0.102153	0.191717	2.86e-54	1.43e-17	33	0.0190038	-2.6665	1.40821	-1.89354	0.0582855	-5.42654	0.0935326	1.31454	0.273483	0.0430542	6.35206	2.12447e-10	0.189098	0.357868	0.0596118	0.0327817	1.81845	0.0689954	-0.00463906	0.123863	2.96672e-12	1.86005e-20	33	0.0210565	i	methylation	chr22	38485757	R	BAIAP2L2	NM_025045	Body	chr22:38484615-38485721	S_Shore	FALSE
	cg24020452	-2.39492	0.0437978	-54.6813	0	-2.48076	-2.30908	1.31993	0.277578	0.0369234	7.51766	5.58e-14	0.205209	0.349946	0.0311139	0.0355908	0.874213	0.382002	-0.0386427	0.100871	9.71e-45	2.97e-14	33	0.0127487	1.11618	1.34423	0.830351	0.40634	-1.51846	3.75082	1.27234	0.240857	0.0382884	6.29062	3.16201e-10	0.165814	0.315901	0.0330845	0.0380492	0.86952	0.384563	-0.0414905	0.10766	0.000223596	5.65103e-32	33	0.00593086	ii	methylation	chr8	46950927	G					OpenSea	FALSE
	cg18243536	-2.64235	0.0986036	-26.7977	3.44e-158	-2.83561	-2.44909	1.31992	0.27757	0.0449864	6.17008	6.83e-10	0.189398	0.365741	0.165291	0.0670249	2.46611	0.0136589	0.0339244	0.296657	4.65e-18	5.37e-09	16	0.0397125	-31.6694	6.76896	-4.67862	2.88818e-06	-44.9363	-18.4024	0.634093	-0.45556	0.163706	-2.7828	0.00538925	-0.776418	-0.134703	-0.170975	0.0999486	-1.71063	0.0871493	-0.366871	0.0249205	0.895909	1.08441e-29	16	6.42556e-10	ii	methylation	chr10	18689266	G	CACNB2;CACNB2;CACNB2;CACNB2;CACNB2;CACNB2;CACNB2;CACNB2;CACNB2	NM_201570;NM_201597;NM_201593;NM_201596;NM_001167945;NM_201572;NM_201571;NM_000724;NM_201590	TSS1500;Body;Body;Body;Body;Body;Body;Body;Body		OpenSea	FALSE
	cg27562980	-2.74252	0.0646979	-42.3896	0	-2.86932	-2.61571	1.31991	0.27756	0.0377597	7.35068	1.97e-13	0.203552	0.351568	0.126493	0.0473803	2.66974	0.00759102	0.0336294	0.219357	6.61e-100	1.53e-12	33	0.0334368	1.16565	1.47722	0.789083	0.430064	-1.72965	4.06094	1.17288	0.159463	0.0537538	2.96654	0.00301173	0.0541071	0.264818	0.0181678	0.058898	0.308462	0.757731	-0.0972701	0.133606	2.06876e-12	6.56951e-15	33	0.0124764	ii	methylation	chr17	30243860	G				chr17:30243859-30244564	Island	FALSE
	cg01297370	-2.50494	0.0644174	-38.8861	0	-2.6312	-2.37869	1.31988	0.277543	0.0429995	6.45458	1.09e-10	0.193266	0.361821	0.192631	0.0550201	3.5011	0.000463345	0.0847933	0.300468	1.89e-68	1.84e-12	33	0.028959	-0.179255	1.59899	-0.112105	0.91074	-3.31322	2.95471	1.22962	0.206706	0.0553386	3.7353	0.000187493	0.0982445	0.315168	0.307882	0.0704768	4.36857	1.25065e-05	0.16975	0.446014	4.28174e-12	8.37505e-20	33	0.00749315	ii	methylation	chr2	228027989	G	COL4A3;COL4A4;COL4A3;COL4A3;COL4A3	NM_031366;NM_000092;NM_031365;NM_000091;NM_031362	TSS1500;5'UTR;TSS1500;TSS1500;TSS1500	chr2:228028679-228029733	N_Shore	FALSE
	cg10936999	-3.06867	0.0562673	-54.5374	0	-3.17896	-2.95839	1.31988	0.277541	0.0415455	6.68043	2.38e-11	0.196114	0.358969	-0.110697	0.0472198	-2.3443	0.019063	-0.203246	-0.0181481	1.11e-82	9.51e-11	33	0.0228276	0.751809	1.67818	0.447992	0.654159	-2.53736	4.04097	1.15356	0.14285	0.0595025	2.40074	0.0163622	0.026227	0.259473	0.10284	0.0962231	1.06876	0.285176	-0.085754	0.291434	2.0982e-24	1.13856e-12	33	0.0189252	ii	methylation	chr13	45912589	G	TPT1;SNORA31	NM_003295;NR_002967	Body;TSS1500	chr13:45914617-45915656	N_Shelf	FALSE
	cg08469305	-2.64802	0.0393919	-67.2224	0	-2.72522	-2.57081	1.31987	0.277535	0.0418674	6.6289	3.38e-11	0.195476	0.359593	0.0146292	0.0376441	0.38862	0.697557	-0.0591518	0.0884103	9.86e-125	4.54e-12	33	0.0182515	NA	NA	NA	NA	NA	NA	NA	NA	NA	NA	NA	NA	NA	NA	NA	NA	NA	NA	NA	NA	NA	NA	NA	ii	methylation	chr10	14478428	G	MIR1265	NR_031668	TSS200		OpenSea	FALSE
	cg27488658	-2.61376	0.06939	-37.6676	0	-2.74976	-2.47776	1.31987	0.277531	0.0283742	9.78108	1.36e-22	0.221918	0.333143	0.14661	0.0522709	2.80482	0.00503451	0.0441612	0.249059	3.61e-09	1.55e-21	16	0.0208604	-8.94444	11.3034	-0.791304	0.428767	-31.0987	13.2099	1.32495	0.281378	0.094115	2.98972	0.00279233	0.0969155	0.46584	0.274463	0.0954419	2.8757	0.00403127	0.0874	0.461526	0.023364	9.95241e-10	16	1.31467e-11	ii	methylation	chr4	176592917	G	GPM6A;GPM6A;GPM6A;GPM6A;GPM6A;GPM6A	NR_048571;NM_001261448;NM_201591;NM_005277;NM_001261447;NM_201592	Body;Body;Body;Body;Body;Body		OpenSea	FALSE
	cg14288333	-2.95415	0.0416015	-71.0107	0	-3.03569	-2.87261	1.31985	0.277517	0.0377932	7.34306	2.09e-13	0.203444	0.351591	0.137345	0.0404633	3.39431	0.000688006	0.0580386	0.216652	0.00416846	1.77e-12	16	0.00292553	5.2255	8.58073	0.60898	0.542538	-11.5924	22.0434	1.37723	0.320074	0.0985183	3.24887	0.00115862	0.126981	0.513166	0.418035	0.188177	2.2215	0.0263173	0.0492146	0.786855	0.125329	1.33104e-15	16	9.82493e-12	ii	methylation	chr14	91723973	G				chr14:91719576-91720228	S_Shelf	FALSE
	cg03353849	-2.41981	0.20831	-11.6164	3.4e-31	-2.82809	-2.01153	1.31984	0.277508	0.0294881	9.41084	4.92e-21	0.219712	0.335303	0.413377	0.0999733	4.13487	3.55e-05	0.217433	0.609321	2.73e-07	1.36e-20	16	0.191798	-26.6663	7.52873	-3.54194	0.000397201	-41.4223	-11.9102	1.3779	0.32056	0.100718	3.18275	0.00145883	0.123157	0.517964	0.52874	0.107428	4.9218	8.57517e-07	0.318185	0.739296	0.399366	3.46234e-34	16	1.69041e-09	ii	methylation	chr21	33273208	G	HUNK	NM_014586	Body		OpenSea	FALSE
	cg00589850	-2.60422	0.0421526	-61.7809	0	-2.68684	-2.52161	1.31983	0.277503	0.0420732	6.59573	4.23e-11	0.195041	0.359965	-0.0441897	0.0261116	-1.69234	0.0905805	-0.0953675	0.00698798	1.76e-47	1.66e-12	33	0.00936606	-1.80746	1.95451	-0.924764	0.355089	-5.63822	2.02331	1.30725	0.267924	0.0362764	7.38565	1.51712e-13	0.196824	0.339025	-0.000697368	0.0599587	-0.0116308	0.99072	-0.118214	0.11682	1.60531e-14	4.28564e-39	33	6.75021e-11	ii	methylation	chr5	140857995	G	PCDHGA4;PCDHGA12;PCDHGA11;PCDHGA11;PCDHGA9;PCDHGA1;PCDHGB1;PCDHGB6;PCDHGC3;PCDHGB3;PCDHGB7;PCDHGA6;PCDHGA8;PCDHGA10;PCDHGA5;PCDHGB4;PCDHGA3;PCDHGA2;PCDHGA7;PCDHGB2;PCDHGB5;PCDHGC3;PCDHGC3	NM_018917;NM_003735;NM_032092;NM_018914;NM_018921;NM_018912;NM_018922;NM_018926;NM_032402;NM_018924;NM_018927;NM_018919;NM_032088;NM_018913;NM_018918;NM_003736;NM_018916;NM_018915;NM_018920;NM_018923;NM_018925;NM_002588;NM_032403	Body;Body;Body;Body;Body;Body;Body;Body;1stExon;Body;Body;Body;Body;Body;Body;Body;Body;Body;Body;Body;Body;1stExon;Body	chr5:140857864-140858065	Island	FALSE
	cg12819608	-2.72045	0.0783517	-34.721	3.8e-264	-2.87401	-2.56688	1.31983	0.277501	0.0284106	9.7675	1.55e-22	0.221817	0.333185	0.130725	0.0622599	2.09967	0.035758	0.00869798	0.252752	6.19e-10	1.92e-21	16	0.0276341	1.70449	14.6991	0.115959	0.907685	-27.1053	30.5143	1.22438	0.202436	0.123558	1.63839	0.10134	-0.0397325	0.444604	0.118713	0.121379	0.978037	0.328056	-0.119186	0.356612	0.0897342	1.682e-18	16	0.0203428	ii	methylation	chr3	190040620	G	CLDN1	NM_021101	TSS1500	chr3:190039817-190040465	S_Shore	FALSE
	cg04672506	-3.39648	0.0331574	-102.435	0	-3.46146	-3.33149	1.31981	0.277489	0.0414205	6.6993	2.09e-11	0.196306	0.358671	-0.0293552	0.0430812	-0.681393	0.495623	-0.113793	0.0550824	1.14e-101	2.17e-13	33	0.00260808	2.7984	2.04041	1.37149	0.170222	-1.20073	6.79753	1.1582	0.146864	0.077232	1.90159	0.0572245	-0.00450815	0.298236	0.181859	0.124491	1.46082	0.144064	-0.0621383	0.425857	1.44799e-31	1.38818e-18	33	0.00179036	ii	methylation	chr6	33117384	G					OpenSea	FALSE
	cg11708358	-2.85275	0.0614994	-46.3867	0	-2.97329	-2.73222	1.31981	0.277488	0.0498007	5.57196	2.52e-08	0.17988	0.375095	-0.162484	0.052403	-3.10066	0.00193089	-0.265192	-0.0597759	1.8e-129	1.8e-07	33	0.0226878	3.94939	1.89807	2.08074	0.0374573	0.229249	7.66953	1.03123	0.0307517	0.0479399	0.641463	0.521222	-0.0632088	0.124712	0.034476	0.0839496	0.410675	0.681311	-0.130062	0.199014	9.41167e-17	2.4006e-21	33	0.00579019	ii	methylation	chr6	150183516	G	LRP11	NM_032832	Body	chr6:150184344-150185505	N_Shore	FALSE
	cg13534394	-2.66574	0.0603757	-44.1525	0	-2.78407	-2.5474	1.3198	0.277482	0.0434242	6.39002	1.66e-10	0.192372	0.362591	-0.0511211	0.0421671	-1.21235	0.225379	-0.133767	0.0315248	7.98e-08	1.28e-10	16	0.0107781	-21.9883	13.2689	-1.65713	0.0974929	-47.9948	4.01824	1.59949	0.469688	0.225376	2.08402	0.0371588	0.0279583	0.911417	-0.137065	0.222791	-0.615218	0.538411	-0.573728	0.299598	0.0280762	1.1817e-09	16	7.76032e-11	ii	methylation	chr6	16410278	G	ATXN1;ATXN1	NM_001128164;NM_000332	5'UTR;5'UTR		OpenSea	FALSE
	cg01881966	-2.62631	0.050973	-51.5235	0	-2.72622	-2.5264	1.3198	0.277477	0.0366893	7.56289	3.94e-14	0.205568	0.349387	0.1066	0.035199	3.02849	0.0024578	0.037611	0.175588	7.19e-82	3.79e-13	33	0.020854	-0.144963	1.26116	-0.114944	0.90849	-2.61679	2.32687	1.30029	0.262587	0.0409625	6.41044	1.45102e-10	0.182302	0.342872	0.0502303	0.0326337	1.53921	0.123752	-0.0137306	0.114191	4.30538e-08	9.59502e-18	33	0.0151617	ii	methylation	chr2	177504062	G				chr2:177502240-177502910	S_Shore	FALSE
	cg06961289	-3.02056	0.0544758	-55.4477	0	-3.12733	-2.91378	1.31979	0.277469	0.040823	6.79689	1.07e-11	0.197458	0.357481	0.167197	0.0370264	4.51561	6.31e-06	0.0946262	0.239767	8.54e-125	1.37e-11	33	0.0274032	1.90403	1.33852	1.42249	0.154885	-0.719428	4.52749	1.12437	0.117227	0.0489897	2.39288	0.0167166	0.0212086	0.213245	0.0466036	0.0421059	1.10682	0.268373	-0.0359225	0.12913	3.68793e-30	3.45034e-16	33	0.0180339	ii	methylation	chr1	156722410	G	HDGF;HDGF;HDGF	NM_001126050;NM_004494;NM_001126051	TSS200;TSS1500;TSS1500	chr1:156720747-156722069	S_Shore	FALSE
	cg20377034	-2.85041	0.0555852	-51.28	0	-2.95935	-2.74146	1.31978	0.277465	0.0408585	6.79087	1.11e-11	0.197384	0.357546	-0.159701	0.0539245	-2.96156	0.00306087	-0.265391	-0.0540105	0.000281211	9.66e-11	16	0.00917652	-9.06884	20.7161	-0.437767	0.661555	-49.6717	31.534	1.33163	0.286401	0.0851259	3.36444	0.000767005	0.119557	0.453244	-0.070954	0.126325	-0.561676	0.574337	-0.318547	0.176639	0.573964	3.64059e-19	16	3.03818e-11	ii	methylation	chr11	74871755	G	SLCO2B1;SLCO2B1;SLCO2B1	NM_001145211;NM_001145212;NM_007256	5'UTR;Body;Body		OpenSea	FALSE
	cg27569752	-2.54316	0.0528223	-48.1455	0	-2.64668	-2.43963	1.31977	0.277459	0.0365097	7.59958	2.97e-14	0.205901	0.349016	0.196962	0.0405285	4.85984	1.17e-06	0.117527	0.276396	4.61e-62	5.54e-20	33	0.0201582	1.79143	1.33269	1.34422	0.178878	-0.820601	4.40346	1.22773	0.205167	0.0394884	5.19561	2.04046e-07	0.127771	0.282563	0.107644	0.0459126	2.34454	0.0190505	0.0176569	0.197631	3.03082e-10	5.43861e-37	33	0.00543753	ii	methylation	chr17	10452975	G	MYH2;MYH2;MYH2	NM_017534;NM_001100112;NM_017534	5'UTR;TSS200;1stExon		OpenSea	FALSE
	cg11804622	-2.66378	0.115442	-23.0747	8.32e-118	-2.89004	-2.43752	1.31975	0.277441	0.0282025	9.83744	7.77e-23	0.222165	0.332717	0.293009	0.0685869	4.27209	1.94e-05	0.158581	0.427437	1.97e-06	4.63e-25	16	0.0631192	-21.8811	8.69326	-2.51702	0.0118352	-38.9196	-4.84263	1.49755	0.403833	0.0908395	4.44557	8.76585e-06	0.225791	0.581875	0.415573	0.0780109	5.32712	9.97838e-08	0.262675	0.568472	0.278072	2.03541e-23	16	0.00301112	ii	methylation	chr15	96860667	G	NR2F2-AS1;NR2F2-AS1;NR2F2-AS1	NR_125738;NR_102743;NR_102744	Body;Body;Body		OpenSea	FALSE
	cg04085901	-2.64629	0.0471101	-56.1724	0	-2.73862	-2.55396	1.31975	0.27744	0.0336153	8.2534	1.54e-16	0.211556	0.343325	-0.0390425	0.0352903	-1.10633	0.268585	-0.10821	0.0301251	6.93e-41	1.53e-15	33	0.0129777	-2.25533	1.60323	-1.40674	0.159504	-5.39761	0.886946	1.36776	0.313177	0.0486989	6.43088	1.26868e-10	0.217729	0.408625	-0.0194194	0.0411127	-0.472345	0.636681	-0.0999987	0.06116	3.31306e-15	1.89211e-16	33	0.00932355	ii	methylation	chr4	41867178	G				chr4:41867385-41867586	N_Shore	FALSE
	cg01166876	-2.69719	0.0467333	-57.7146	0	-2.78879	-2.6056	1.31973	0.277428	0.0365834	7.58344	3.37e-14	0.205726	0.34913	-0.10243	0.0394578	-2.59593	0.00943359	-0.179766	-0.0250937	1.99e-59	1.24e-14	33	0.0136113	3.38537	1.75123	1.93314	0.0532192	-0.0469786	6.81773	1.13296	0.124832	0.0511295	2.44149	0.0146267	0.0246203	0.225044	0.0504999	0.0613114	0.823662	0.410132	-0.0696682	0.170668	3.05776e-08	2.59979e-29	33	0.00278863	ii	methylation	chr2	36018275	G					OpenSea	FALSE
	cg16409671	-2.86857	0.0469889	-61.0479	0	-2.96067	-2.77648	1.31973	0.277427	0.0306565	9.04954	1.44e-19	0.217341	0.337513	0.17287	0.0365603	4.72835	2.26e-06	0.101213	0.244527	0.00141492	8.11e-19	16	0.00756441	NA	NA	NA	NA	NA	NA	NA	NA	NA	NA	NA	NA	NA	NA	NA	NA	NA	NA	NA	NA	NA	NA	NA	ii	methylation	chr22	45216793	G	PRR5-ARHGAP8;ARHGAP8;ARHGAP8;ARHGAP8	NM_181334;NM_001198726;NM_181335;NM_001017526	Body;Body;Body;Body		OpenSea	FALSE
	cg00389547	-2.65479	0.09337	-28.433	7.92e-178	-2.83779	-2.47178	1.31973	0.277425	0.0385174	7.20259	5.91e-13	0.201932	0.352918	0.0575302	0.0752879	0.764136	0.444786	-0.0900313	0.205092	1.38e-06	6.59e-14	16	0.025052	-14.3381	19.4499	-0.73718	0.461013	-52.4593	23.7831	1.21183	0.192129	0.107677	1.78431	0.0743735	-0.018914	0.403172	0.334481	0.306155	1.09252	0.274604	-0.265572	0.934535	0.0167201	6.04535e-15	16	0.00773187	ii	methylation	chr11	101897185	G					OpenSea	FALSE
	cg05097197	-2.61514	0.0455383	-57.4271	0	-2.70439	-2.52588	1.31973	0.277424	0.0407099	6.81467	9.45e-12	0.197635	0.357214	-0.0263109	0.025337	-1.03844	0.299067	-0.0759705	0.0233488	2.08e-80	5.41e-11	33	0.0136659	0.559399	1.50025	0.37287	0.709245	-2.38104	3.49984	1.34111	0.293497	0.0437964	6.7014	2.06433e-11	0.207658	0.379337	0.0406302	0.0296556	1.37007	0.170665	-0.0174937	0.098754	4.62628e-11	8.61654e-21	33	0.00548888	ii	methylation	chr2	88650823	G				chr2:88650247-88650686	S_Shore	FALSE
	cg04979509	-2.2194	0.0806593	-27.5157	1.14e-166	-2.37749	-2.06131	1.31966	0.277374	0.0454492	6.10294	1.04e-09	0.188295	0.366453	0.114577	0.062923	1.82091	0.0686206	-0.00874973	0.237904	5.49e-05	4.39e-14	16	0.0291919	NA	NA	NA	NA	NA	NA	NA	NA	NA	NA	NA	NA	NA	NA	NA	NA	NA	NA	NA	NA	NA	NA	NA	ii	methylation	chr1	181809314	G					OpenSea	FALSE
	cg20026346	-2.88008	0.0544648	-52.8796	0	-2.98683	-2.77333	1.31964	0.277362	0.0487049	5.69475	1.24e-08	0.181902	0.372822	-0.0119557	0.0565038	-0.211591	0.832426	-0.122701	0.0987898	2.79e-111	1.51e-10	33	0.0227739	-0.264043	1.18956	-0.221967	0.82434	-2.59554	2.06745	1.2129	0.193018	0.0517731	3.72815	0.000192894	0.0915443	0.294491	0.192452	0.052503	3.66554	0.000246817	0.0895478	0.295356	1.96156e-13	1.01667e-30	33	0.0613777	ii	methylation	chr6	136872552	G	MAP7	NM_003980	TSS1500	chr6:136870826-136872145	S_Shore	FALSE
	cg14490984	-2.57061	0.0632162	-40.6638	0	-2.69452	-2.44671	1.31964	0.277361	0.036752	7.54684	4.46e-14	0.205329	0.349394	-0.0743944	0.0394966	-1.88356	0.059624	-0.151806	0.00301753	1.43e-07	4.05e-13	16	0.0124668	-30.3155	11.5591	-2.62264	0.00872509	-52.971	-7.65999	1.38997	0.329283	0.156451	2.1047	0.0353172	0.0226445	0.635922	-0.209576	0.195468	-1.07217	0.283643	-0.592687	0.173535	0.715254	1.50399e-26	16	1.16543e-09	ii	methylation	chr15	78075626	G	LINGO1;LINGO1;LINGO1;LINGO1;LINGO1;LINGO1;LINGO1	NM_001301195;NM_001301192;NM_001301191;NM_001301194;NM_001301189;NM_001301187;NM_001301186	5'UTR;5'UTR;5'UTR;5'UTR;5'UTR;5'UTR;5'UTR		OpenSea	FALSE
	cg17035996	-2.92043	0.0974063	-29.9819	1.69e-197	-3.11134	-2.72951	1.31964	0.277356	0.0515172	5.38376	7.29e-08	0.176384	0.378328	0.288815	0.0566018	5.10257	3.35e-07	0.177877	0.399752	3.82e-143	7.74e-10	33	0.0689388	1.98786	2.73746	0.726168	0.467736	-3.37747	7.35318	1.09924	0.0946146	0.0749031	1.26316	0.206532	-0.0521928	0.241422	0.224026	0.0993273	2.25543	0.0241062	0.029348	0.418704	2.33855e-37	2.37072e-06	33	0.0322344	ii	methylation	chr5	63985489	G	FAM159B	NM_001164442	TSS1500	chr5:63986189-63986974	N_Shore	FALSE
	cg03176520	-2.58492	0.0240643	-107.417	0	-2.63209	-2.53776	1.31962	0.277343	0.027748	9.99507	1.6e-23	0.222958	0.331729	-0.0213317	0.025594	-0.833463	0.404584	-0.071495	0.0288317	1.2e-43	9.78e-26	33	0.00708438	-0.834058	1.29772	-0.642712	0.520411	-3.37753	1.70942	1.29544	0.258848	0.0356853	7.25364	4.0571e-13	0.188906	0.32879	-0.0377362	0.0431471	-0.874595	0.381794	-0.122303	0.0468305	8.5671e-08	1.3742e-32	33	0.00241132	ii	methylation	chr2	220409474	G	CHPF;TMEM198	NM_024536;NM_001005209	TSS1500;Body	chr2:220407698-220409048	S_Shore	FALSE
	cg14068228	-2.67085	0.0397279	-67.2286	0	-2.74871	-2.59298	1.31961	0.277339	0.0403499	6.87336	6.27e-12	0.198255	0.356424	-0.101783	0.0411905	-2.47104	0.0134723	-0.182515	-0.0210513	4.41e-05	5.22e-11	16	0.00168025	0.148441	15.2327	0.00974487	0.992225	-29.7072	30.0041	1.58107	0.4581	0.1966	2.33011	0.0198006	0.07277	0.843429	-0.317608	0.440131	-0.72162	0.470528	-1.18025	0.545034	0.0884732	9.89074e-15	16	1.72714e-11	ii	methylation	chr14	96721372	G	BDKRB1	NM_000710	TSS1500		OpenSea	FALSE
	cg16494747	-2.92927	0.0861431	-34.0047	1.9e-253	-3.09811	-2.76043	1.31959	0.277324	0.0462389	5.99763	2e-09	0.186697	0.36795	0.086505	0.0442249	1.95603	0.050462	-0.000174108	0.173184	3.55e-139	1.21e-09	33	0.0580592	4.327	1.43185	3.02197	0.00251138	1.52063	7.13337	1.23163	0.208337	0.0379901	5.48398	4.15866e-08	0.133878	0.282796	-0.0386313	0.0298489	-1.29423	0.195586	-0.0971341	0.0198714	4.81471e-28	9.63596e-39	33	0.0573644	ii	methylation	chr16	82660206	G	CDH13	NM_001257	TSS1500	chr16:82660651-82661813	N_Shore	FALSE
	cg09508016	-3.3925	0.0976236	-34.7508	1.35e-264	-3.58384	-3.20116	1.31959	0.277323	0.0421149	6.58492	4.55e-11	0.19478	0.359867	0.018803	0.0258622	0.727048	0.467197	-0.0318859	0.0694919	1.81e-109	3.66e-14	33	0.0741315	3.22683	1.3343	2.41837	0.0155902	0.611652	5.84201	1.08375	0.0804291	0.03119	2.57868	0.00991782	0.0192978	0.14156	0.180642	0.0272552	6.6278	3.40732e-11	0.127223	0.234061	3.01483e-07	2.16814e-39	33	0.00415603	i	methylation	chr20	21682854	G				chr20:21683744-21684420	N_Shore	FALSE
	cg27587240	-2.59089	0.0713389	-36.318	8.42e-289	-2.73071	-2.45106	1.31959	0.27732	0.0311054	8.91547	4.86e-19	0.216354	0.338285	0.053751	0.0469019	1.14603	0.251782	-0.038175	0.145677	2.11e-07	1.75e-21	16	0.0175068	-23.8982	7.02067	-3.40398	0.000664125	-37.6584	-10.1379	1.01249	0.0124152	0.149918	0.0828132	0.934	-0.28142	0.30625	0.23853	0.124818	1.91103	0.0560004	-0.00610753	0.483168	0.741307	1.65283e-84	16	3.0282e-11	ii	methylation	chr1	234049198	G	SLC35F3	NM_173508	Body		OpenSea	FALSE
	cg05537636	-2.54622	0.0207848	-122.504	0	-2.58696	-2.50548	1.31959	0.277319	0.0240977	11.5081	1.2e-30	0.230088	0.324549	-0.0959589	0.0231882	-4.13826	3.5e-05	-0.141407	-0.0505108	0.0616547	5.34e-30	16	1.70255e-12	NA	NA	NA	NA	NA	NA	NA	NA	NA	NA	NA	NA	NA	NA	NA	NA	NA	NA	NA	NA	NA	NA	NA	ii	methylation	chr22	40370068	G					OpenSea	FALSE
	cg08827144	-2.78193	0.0335349	-82.9561	0	-2.84766	-2.7162	1.31959	0.277318	0.0331843	8.35692	6.44e-17	0.212278	0.342358	0.0367959	0.0310883	1.18359	0.236574	-0.024136	0.0977278	7.48e-84	6.68e-16	33	0.0126998	0.459332	1.71815	0.26734	0.789207	-2.90819	3.82685	1.30094	0.263086	0.0425323	6.18556	6.18831e-10	0.179724	0.346448	0.0493434	0.050646	0.974281	0.329917	-0.0499209	0.148608	1.2913e-19	8.16967e-26	33	0.00246962	ii	methylation	chr7	158293593	G	PTPRN2;PTPRN2;PTPRN2	NM_002847;NM_130842;NM_130843	Body;Body;Body		OpenSea	FALSE
	cg20153597	-2.59481	0.149719	-17.3312	2.74e-67	-2.88826	-2.30137	1.31957	0.277308	0.0402629	6.88743	5.68e-12	0.198394	0.356221	0.107287	0.0622744	1.72281	0.0849221	-0.0147684	0.229343	9.12e-27	1.99e-15	16	0.109	-23.8076	16.4885	-1.44389	0.14877	-56.1246	8.50932	1.07098	0.0685782	0.093606	0.732626	0.463786	-0.114886	0.252043	0.111549	0.0851898	1.30941	0.190395	-0.0554203	0.278517	0.187544	2.46368e-15	16	0.00841518	ii	methylation	chr18	41536922	G					OpenSea	FALSE
	cg23683683	-2.62313	0.0737259	-35.5795	2.9e-277	-2.76763	-2.47863	1.31956	0.277297	0.0288775	9.60251	7.8e-22	0.220698	0.333895	-0.0703996	0.0954108	-0.737858	0.460601	-0.257401	0.116602	0.000881475	7.73e-24	16	0.0225926	3.49047	10.492	0.33268	0.739376	-17.0734	24.0543	1.43904	0.36398	0.0880802	4.13237	3.59049e-05	0.191346	0.536614	0.284548	0.18016	1.57942	0.114241	-0.0685595	0.637656	0.147198	2.56446e-18	16	0.00501786	ii	methylation	chr3	26666903	G	LRRC3B	NM_052953	5'UTR	chr3:26665950-26666164	S_Shore	FALSE
	cg06261836	-2.54054	0.0632234	-40.1836	0	-2.66446	-2.41663	1.31956	0.277296	0.027409	10.117	4.65e-24	0.223576	0.331017	-0.0689829	0.0432851	-1.59369	0.111006	-0.15382	0.0158542	0.000121506	7.41e-25	16	0.0153448	-9.84127	6.58905	-1.49358	0.135286	-22.7556	3.07304	1.24388	0.218233	0.0854427	2.55415	0.0106447	0.050769	0.385698	0.119652	0.0753748	1.58742	0.112417	-0.0280804	0.267384	0.661627	4.68171e-29	16	7.01854e-10	ii	methylation	chr12	115440624	G					OpenSea	FALSE
	cg14788420	-2.96817	0.0499908	-59.3743	0	-3.06615	-2.87019	1.31954	0.277287	0.0423064	6.55425	5.59e-11	0.194368	0.360206	-0.157125	0.0392091	-4.00735	6.14e-05	-0.233973	-0.0802763	0.00013593	2.73e-10	16	0.00539019	12.9832	17.9419	0.723621	0.469298	-22.1824	48.1487	0.995767	-0.00424199	0.15512	-0.0273465	0.978183	-0.308272	0.299788	0.184448	0.22452	0.821519	0.41135	-0.255604	0.6245	0.0327158	5.34307e-11	16	0.0111462	ii	methylation	chr1	235761621	G	MIR5096;GNG4;GNG4;GNG4	NR_039973;NM_001098722;NM_001098721;NM_004485	Body;5'UTR;5'UTR;5'UTR		OpenSea	FALSE
	cg00783006	-2.64934	0.0543738	-48.7247	0	-2.75591	-2.54277	1.31954	0.277284	0.0350943	7.90113	2.76e-15	0.208501	0.346068	-0.0834778	0.0356973	-2.33849	0.0193619	-0.153443	-0.0135123	1.03e-60	2.69e-14	33	0.0200018	-1.82634	0.987851	-1.8488	0.0644867	-3.76249	0.109814	1.36078	0.308059	0.0251908	12.229	2.17562e-34	0.258686	0.357432	-0.11049	0.0298413	-3.7026	0.000213403	-0.168978	-0.0520025	0.000210095	1.99603e-63	33	0.00189693	ii	methylation	chr10	102994605	G	FLJ41350	NR_029380	Body	chr10:102996034-102996646	N_Shore	FALSE
	cg25008813	-2.50237	0.0201268	-124.33	0	-2.54182	-2.46292	1.31954	0.27728	0.031124	8.90889	5.15e-19	0.216278	0.338282	0.0263685	0.0184495	1.42923	0.152939	-0.00979184	0.0625287	4.17e-72	5.06e-18	33	0.0200462	NA	NA	NA	NA	NA	NA	NA	NA	NA	NA	NA	NA	NA	NA	NA	NA	NA	NA	NA	NA	NA	NA	NA	ii	methylation	chr13	112733739	G					OpenSea	FALSE
	cg11274450	-2.93569	0.133225	-22.0356	1.31e-107	-3.1968	-2.67457	1.31953	0.277277	0.0286166	9.68936	3.35e-22	0.221189	0.333364	0.170345	0.128484	1.3258	0.184905	-0.0814795	0.422169	1.97e-13	3.68e-21	16	0.0547381	-43.6451	13.5432	-3.22265	0.00127012	-70.1894	-17.1008	1.23585	0.211756	0.0798051	2.65342	0.00796818	0.0553409	0.368171	1.19271	0.270252	4.41334	1.01789e-05	0.663028	1.72239	0.549183	4.01051e-55	16	1.41792e-09	ii	methylation	chr11	70472208	G	SHANK2;SHANK2;SHANK2	NR_110766;NM_133266;NM_012309	Body;Body;Body		OpenSea	FALSE
	cg20522409	-2.59594	0.0826547	-31.4071	1.62e-216	-2.75794	-2.43394	1.3195	0.277255	0.0346852	7.99346	1.31e-15	0.209273	0.345237	0.177358	0.0355035	4.99551	5.87e-07	0.107772	0.246943	5.36e-94	1.29e-21	33	0.0545792	-3.14582	1.86918	-1.683	0.0923755	-6.80935	0.517699	1.28266	0.248934	0.0607084	4.10048	4.12288e-05	0.129947	0.36792	0.240344	0.050827	4.72867	2.25997e-06	0.140725	0.339963	1.85626e-30	2.12048e-12	33	0.0360691	ii	methylation	chrX	109661602	G	AMMECR1;RGAG1	NM_001171689;NM_020769	5'UTR;TSS1500		OpenSea	FALSE
	cg26728089	-2.5745	0.0678939	-37.9195	0	-2.70757	-2.44143	1.3195	0.277252	0.0429696	6.45228	1.1e-10	0.193033	0.361471	-0.0731318	0.0440746	-1.65927	0.0970608	-0.159517	0.0132528	9.2e-09	6.83e-10	16	0.0142252	16.7248	12.5235	1.33547	0.181723	-7.82088	41.2705	0.9703	-0.0301496	0.159844	-0.188619	0.850392	-0.343439	0.28314	0.353732	0.171825	2.05868	0.0395253	0.0169612	0.690503	0.264425	5.71571e-24	16	0.00583737	ii	methylation	chr11	69895112	G					OpenSea	FALSE
	cg14154859	-2.73094	0.0667478	-40.9143	0	-2.86176	-2.60012	1.31949	0.277248	0.0508883	5.44816	5.09e-08	0.177509	0.376987	0.062164	0.0639118	0.972653	0.330726	-0.0631009	0.187429	1.11e-130	2.82e-07	33	0.0295501	1.32745	1.55148	0.855606	0.392216	-1.71339	4.3683	1.18905	0.173151	0.0494289	3.50302	0.000460008	0.0762718	0.27003	-0.0566054	0.0737096	-0.767951	0.442516	-0.201073	0.0878628	1.27605e-20	6.82521e-18	33	0.00809047	ii	methylation	chr1	220702826	G	MARK1	NM_018650	Body	chr1:220701507-220702348	S_Shore	FALSE
	cg02639366	-2.96914	0.0577267	-51.4344	0	-3.08228	-2.856	1.31945	0.277214	0.0517893	5.35271	8.66e-08	0.175708	0.378719	-0.06331	0.06385	-0.991543	0.32142	-0.188454	0.0618336	9.16e-141	1.84e-08	33	0.0192097	2.1175	2.25295	0.93988	0.347279	-2.2982	6.5332	1.05613	0.0546078	0.0859296	0.635494	0.525106	-0.113811	0.223027	0.280929	0.148396	1.89311	0.0583435	-0.00992115	0.57178	7.39896e-32	5.42915e-12	33	0.007435	ii	methylation	chr1	36275039	G	EIF2C4	NM_017629	Body	chr1:36273499-36274461	S_Shore	FALSE
	cg00397764	-2.86551	0.0452753	-63.2909	0	-2.95425	-2.77677	1.31945	0.277213	0.0441601	6.27747	3.44e-10	0.190661	0.363766	0.109831	0.0191312	5.74094	9.42e-09	0.0723346	0.147328	1.46e-34	3.66e-14	17	0.0180728	-0.134484	3.85634	-0.0348734	0.972181	-7.69278	7.42381	1.30433	0.26569	0.0700099	3.79504	0.000147622	0.128473	0.402907	0.0478703	0.0539098	0.88797	0.374557	-0.0577909	0.153532	8.49244e-16	2.95883e-08	17	0.0117795	ii	methylation	chr10	115939717	G	TDRD1	NM_198795	5'UTR	chr10:115938962-115939292	S_Shore	FALSE
	cg27239579	-2.76097	0.0745659	-37.0272	4.17e-300	-2.90712	-2.61482	1.31944	0.27721	0.0306223	9.05257	1.4e-19	0.217192	0.337229	-0.00018404	0.0523024	-0.00351878	0.997192	-0.102695	0.102327	9.55e-05	5.81e-19	16	0.0240894	1.0253	8.12615	0.126174	0.899595	-14.9017	16.9523	1.15234	0.141796	0.116219	1.22007	0.222437	-0.0859893	0.36958	0.115229	0.103903	1.109	0.267432	-0.0884185	0.318876	0.577567	6.0243e-24	16	3.8155e-10	ii	methylation	chr15	35088407	G	ACTC1;LOC101928174	NM_005159;NR_120329	TSS1500;Body		OpenSea	FALSE
	cg10805480	-2.68263	0.155869	-17.2108	2.2e-66	-2.98813	-2.37713	1.31944	0.277204	0.0283297	9.78492	1.31e-22	0.221679	0.332729	0.138525	0.126785	1.0926	0.274568	-0.109968	0.387019	1.07e-30	5.35e-22	16	0.0934588	1.84466	15.4865	0.119115	0.905185	-28.5083	32.1976	1.21975	0.19865	0.11397	1.743	0.0813331	-0.024727	0.422027	0.238891	0.212448	1.12447	0.260815	-0.1775	0.655281	0.158042	1.08189e-16	16	0.00999881	ii	methylation	chr13	20668288	G					OpenSea	FALSE
	cg16277169	-2.54732	0.0562516	-45.2844	0	-2.65757	-2.43707	1.31943	0.277202	0.0376893	7.35494	1.91e-13	0.203333	0.351072	0.0383614	0.0404609	0.948111	0.343073	-0.0409404	0.117663	8.89e-48	9.22e-13	33	0.0232952	-0.111528	1.16033	-0.0961169	0.923428	-2.38574	2.16268	1.26017	0.23125	0.0271135	8.52897	1.47661e-17	0.178109	0.284392	0.140805	0.0472797	2.97813	0.00290018	0.0481384	0.233471	5.9958e-07	1.71757e-45	33	0.000863224	ii	methylation	chr12	115112189	G	TBX3;TBX3	NM_005996;NM_016569	Body;Body	chr12:115112014-115112627	Island	FALSE
	cg06779929	-2.38733	0.18707	-12.7617	2.68e-37	-2.75398	-2.02068	1.31943	0.277199	0.0336159	8.24607	1.64e-16	0.211313	0.343085	0.122279	0.0926724	1.31948	0.187008	-0.059355	0.303914	1.17e-14	1.68e-19	16	0.166899	-0.0443767	17.5549	-0.00252787	0.997983	-34.4514	34.3627	0.948883	-0.0524698	0.255628	-0.205259	0.83737	-0.553491	0.448551	0.384687	0.222927	1.72562	0.0844166	-0.0522427	0.821616	0.00191496	0.0016206	16	3.35368e-13	ii	methylation	chr8	143230875	G					OpenSea	FALSE
	cg09672025	-2.65802	0.0673591	-39.4604	0	-2.79004	-2.526	1.31942	0.277196	0.0406117	6.82552	8.76e-12	0.197598	0.356793	-0.0131126	0.0373217	-0.351338	0.725335	-0.0862618	0.0600367	9.15e-112	8.46e-12	33	0.0328404	NA	NA	NA	NA	NA	NA	NA	NA	NA	NA	NA	NA	NA	NA	NA	NA	NA	NA	NA	NA	NA	NA	NA	ii	methylation	chr5	574150	G					OpenSea	FALSE
	cg03994721	-2.8053	0.0434414	-64.5768	0	-2.89045	-2.72016	1.31941	0.277184	0.0431245	6.42753	1.3e-10	0.192662	0.361707	-0.0610422	0.048343	-1.26269	0.206701	-0.155793	0.0337083	1.24e-91	1.79e-12	33	0.0173334	-3.49269	1.77343	-1.96946	0.0489006	-6.96854	-0.0168351	1.32193	0.279094	0.0629802	4.43146	9.35962e-06	0.155655	0.402533	-0.124216	0.0557885	-2.22655	0.0259776	-0.233559	-0.0148722	2.34215e-26	1.43181e-13	33	0.0257003	ii	methylation	chr9	96706555	G				chr9:96708116-96708487	N_Shore	FALSE
	cg13098353	-2.82845	0.0562997	-50.2392	0	-2.9388	-2.71811	1.3194	0.277179	0.0276239	10.034	1.08e-23	0.223037	0.331321	-0.0533028	0.0580528	-0.918177	0.358526	-0.167084	0.0604787	0.0381372	7.3e-25	16	0.0126916	NA	NA	NA	NA	NA	NA	NA	NA	NA	NA	NA	NA	NA	NA	NA	NA	NA	NA	NA	NA	NA	NA	NA	ii	methylation	chr8	27497369	G	SCARA3;SCARA3	NM_016240;NM_182826	Body;Body		OpenSea	FALSE
	cg05991513	-2.51351	0.199665	-12.5887	2.44e-36	-2.90485	-2.12218	1.3194	0.277174	0.0310131	8.93732	3.99e-19	0.21639	0.337959	0.410137	0.154929	2.64725	0.00811482	0.106482	0.713793	1.33e-24	2.72e-18	16	0.171331	-8.59666	9.71296	-0.885071	0.376118	-27.6337	10.4404	1.14761	0.137682	0.0851341	1.61723	0.105828	-0.0291782	0.304541	0.487215	0.163094	2.98733	0.00281427	0.167557	0.806873	0.849257	2.54554e-25	16	0.000920666	ii	methylation	chr8	89302509	G	MMP16	NM_005941	Body		OpenSea	FALSE
	cg21402738	-2.38828	0.0405817	-58.8513	0	-2.46782	-2.30875	1.31939	0.277171	0.0381587	7.26365	3.77e-13	0.202382	0.351961	0.0575351	0.0266431	2.15947	0.0308136	0.0053155	0.109755	2.94e-96	2.64e-14	33	0.0133348	NA	NA	NA	NA	NA	NA	NA	NA	NA	NA	NA	NA	NA	NA	NA	NA	NA	NA	NA	NA	NA	NA	NA	ii	methylation	chrX	113818131	G	HTR2C	NM_000868	TSS1500	chrX:113818519-113819453	N_Shore	FALSE
	cg03409895	-2.89236	0.0985063	-29.3622	1.67e-189	-3.08543	-2.69929	1.31939	0.277171	0.0323155	8.57703	9.74e-18	0.213834	0.340508	0.249471	0.0692025	3.60494	0.000312225	0.113836	0.385105	1.77e-17	2.06e-17	16	0.0442437	-24.3495	14.7387	-1.65208	0.098518	-53.2367	4.53777	1.52559	0.422379	0.0984563	4.29002	1.78658e-05	0.229409	0.61535	0.571505	0.121156	4.71711	2.39219e-06	0.334044	0.808966	0.130619	9.98516e-21	16	0.012905	ii	methylation	chr4	175143752	G					OpenSea	FALSE
	cg23092714	-2.78194	0.0727786	-38.2247	0	-2.92458	-2.6393	1.31939	0.277169	0.0275878	10.0468	9.49e-24	0.223098	0.33124	0.044693	0.0948931	0.470983	0.637653	-0.141294	0.23068	1.73e-12	5.37e-23	16	0.021067	NA	NA	NA	NA	NA	NA	NA	NA	NA	NA	NA	NA	NA	NA	NA	NA	NA	NA	NA	NA	NA	NA	NA	ii	methylation	chr2	219856218	G	CRYBA2;CRYBA2	NM_057093;NM_057094	Body;Body	chr2:219857682-219858917	N_Shore	FALSE
	cg02999013	-2.66078	0.0214325	-124.147	0	-2.70279	-2.61878	1.31938	0.277164	0.0466317	5.94368	2.79e-09	0.185768	0.368561	0.0138888	0.0460953	0.301307	0.76318	-0.0764563	0.104234	1.36e-57	1.49e-18	33	0.0121936	NA	NA	NA	NA	NA	NA	NA	NA	NA	NA	NA	NA	NA	NA	NA	NA	NA	NA	NA	NA	NA	NA	NA	i	methylation	chr19	36195455	R				chr19:36195267-36195475	Island	FALSE
	cg20248516	-3.46389	0.141057	-24.5566	3.68e-133	-3.74036	-3.18742	1.31938	0.277164	0.050056	5.53708	3.08e-08	0.179056	0.375272	-0.0171882	0.0293942	-0.584746	0.558718	-0.0747998	0.0404235	3.34e-184	1.06e-09	33	0.157244	3.10059	1.49614	2.07239	0.0382295	0.168199	6.03297	1.02152	0.021288	0.0406465	0.523735	0.600463	-0.0583777	0.100954	0.0879388	0.051942	1.69302	0.0904521	-0.0138657	0.189743	9.09479e-20	6.9688e-33	33	0.00702543	ii	methylation	chr2	119602901	G	EN1	NM_001426	Body	chr2:119602616-119604486	Island	TRUE
	cg20802515	-2.60893	0.106373	-24.5262	7.77e-133	-2.81741	-2.40044	1.31937	0.277157	0.0510573	5.42834	5.69e-08	0.177086	0.377227	0.19522	0.0439105	4.44587	8.75e-06	0.109157	0.281283	3.65e-163	1.48e-07	31	0.0667225	0.783872	1.82146	0.430354	0.666938	-2.78612	4.35386	1.11558	0.109373	0.0674718	1.62102	0.105014	-0.0228693	0.241615	0.189785	0.0645584	2.93974	0.00328487	0.0632528	0.316317	1.26927e-22	1.65751e-10	31	0.00605675	i	methylation	chr20	55904768	R	SPO11;SPO11	NM_012444;NM_198265	TSS200;TSS200	chr20:55904668-55904976	Island	FALSE
	cg18334574	-2.76691	0.0544808	-50.787	0	-2.8737	-2.66013	1.31937	0.277155	0.0279003	9.93376	2.97e-23	0.222471	0.331838	-0.131694	0.0318606	-4.13345	3.57e-05	-0.19414	-0.0692485	0.00153908	1.58e-22	16	0.0107899	8.24305	11.862	0.694915	0.487108	-15.0059	31.4921	1.18214	0.167326	0.13476	1.24166	0.214363	-0.0967987	0.43145	0.0408843	0.162451	0.251671	0.801296	-0.277515	0.359283	0.707827	8.00846e-31	16	6.48553e-11	ii	methylation	chr22	49199242	G					OpenSea	FALSE
	cg17742313	-3.42057	0.306629	-11.1554	6.74e-29	-4.02155	-2.81959	1.31937	0.277153	0.0461272	6.00845	1.87e-09	0.186746	0.367561	0.66348	0.269797	2.45919	0.0139253	0.134688	1.19227	3.49e-92	9.77e-16	16	0.378299	-43.6898	23.7009	-1.84338	0.0652736	-90.1428	2.76315	0.958697	-0.04218	0.136027	-0.310085	0.756497	-0.308789	0.224429	1.32024	0.609943	2.16452	0.0304243	0.124769	2.5157	2.58196e-06	1.72111e-10	16	0.0332845	ii	methylation	chr19	4595416	G					OpenSea	FALSE
	cg05173246	-2.68735	0.100578	-26.719	2.83e-157	-2.88448	-2.49022	1.31936	0.277146	0.031304	8.85338	8.49e-19	0.215791	0.338501	0.12902	0.0809189	1.59443	0.110839	-0.0295782	0.287618	1.53e-07	1.39e-19	16	0.0405292	-31.6854	11.0526	-2.86677	0.00414681	-53.3482	-10.0226	1.16932	0.156424	0.0971885	1.60949	0.107508	-0.0340617	0.34691	0.49874	0.222016	2.24642	0.0246774	0.063597	0.933883	0.26566	2.69633e-14	16	0.00300069	ii	methylation	chr1	39042136	G				chr1:39044059-39044561	N_Shore	FALSE
	cg13570284	-2.73671	0.051007	-53.6537	0	-2.83669	-2.63674	1.31935	0.277142	0.0375697	7.37676	1.62e-13	0.203507	0.350778	-0.046293	0.0466132	-0.993132	0.320646	-0.137653	0.0450671	1.56e-56	1.55e-13	33	0.0166278	3.6858	1.44936	2.54306	0.0109885	0.845118	6.52649	1.13107	0.123168	0.0514577	2.39357	0.0166852	0.0223124	0.224023	0.206289	0.071132	2.90008	0.00373062	0.0668727	0.345705	1.35929e-09	8.97024e-24	33	0.00865809	ii	methylation	chr15	87807847	G					OpenSea	FALSE
	cg26351132	-2.97278	0.0956954	-31.065	7.15e-212	-3.16034	-2.78522	1.31934	0.277133	0.0493133	5.61983	1.91e-08	0.18048	0.373785	0.0103862	0.0270318	0.384223	0.700813	-0.0425951	0.0633675	4.4e-116	8.81e-09	33	0.0698284	3.39513	2.30134	1.47529	0.140136	-1.11541	7.90567	1.19786	0.180538	0.0604704	2.98556	0.00283058	0.0620183	0.299058	0.168178	0.0654124	2.57104	0.0101393	0.0399721	0.296384	1.03017e-29	5.29417e-12	33	0.01136	ii	methylation	chr17	47049890	G					OpenSea	FALSE
	cg25090994	-2.70179	0.0281068	-96.1259	0	-2.75688	-2.6467	1.31932	0.277113	0.0310834	8.91516	4.87e-19	0.216191	0.338036	-0.0625325	0.0293192	-2.13282	0.0329397	-0.119997	-0.00506793	1.74e-69	2.95e-21	33	0.00653162	NA	NA	NA	NA	NA	NA	NA	NA	NA	NA	NA	NA	NA	NA	NA	NA	NA	NA	NA	NA	NA	NA	NA	ii	methylation	chr2	233404477	G	CHRNG	NM_005199	1stExon		OpenSea	FALSE
	cg15447234	-2.48257	0.103409	-24.0073	2.33e-127	-2.68525	-2.27989	1.31931	0.277105	0.0363757	7.61788	2.58e-14	0.20581	0.3484	-0.109839	0.0583515	-1.88237	0.0597856	-0.224206	0.00452763	1.68e-17	2.05e-13	16	0.0420183	-16.3564	8.30905	-1.9685	0.0490106	-32.6418	-0.070918	1.09529	0.0910178	0.103861	0.876346	0.380842	-0.112545	0.294581	-0.0322511	0.108757	-0.296542	0.766816	-0.245411	0.180909	0.464549	2.3545e-30	16	0.00236573	ii	methylation	chr8	137501281	G					OpenSea	FALSE
	cg08796307	-2.66345	0.08982	-29.6532	3.09e-193	-2.83949	-2.4874	1.31929	0.277096	0.0369547	7.49825	6.47e-14	0.204666	0.349526	0.0415336	0.0622824	0.66686	0.504862	-0.0805376	0.163605	3.43e-13	1.52e-19	16	0.0368724	14.9059	12.2747	1.21436	0.224612	-9.15213	38.9639	1.25247	0.225114	0.146543	1.53617	0.124498	-0.0621046	0.512332	0.0285214	0.0871635	0.327217	0.743504	-0.142316	0.199359	0.32406	7.19874e-18	16	0.0107014	ii	methylation	chr5	112331578	G	DCP2;DCP2;DCP2	NR_038352;NM_152624;NM_001242377	Body;Body;Body		OpenSea	FALSE
	cg12712899	-3.39159	0.0816234	-41.5517	0	-3.55157	-3.23161	1.31928	0.277089	0.0363843	7.61561	2.62e-14	0.205777	0.348401	0.229946	0.0529011	4.34671	1.38e-05	0.126262	0.33363	1.84e-12	3.43e-19	16	0.02748	7.75598	14.6048	0.531056	0.59538	-20.869	36.3809	1.46693	0.383173	0.0934098	4.10207	4.09478e-05	0.200093	0.566253	-0.0392688	0.154309	-0.254482	0.799123	-0.341708	0.263171	0.0511014	2.08459e-18	16	1.69912e-11	ii	methylation	chr3	65583459	G	MAGI1;MAGI1;MAGI1	NM_001033057;NM_015520;NM_004742	Body;Body;Body		OpenSea	FALSE
	cg00372890	-2.88484	0.0878047	-32.8552	9.6e-237	-3.05693	-2.71275	1.31928	0.277087	0.028284	9.79658	1.16e-22	0.221651	0.332522	0.0415623	0.0851894	0.487881	0.625634	-0.125406	0.208531	9.51e-09	6.34e-22	16	0.0316827	NA	NA	NA	NA	NA	NA	NA	NA	NA	NA	NA	NA	NA	NA	NA	NA	NA	NA	NA	NA	NA	NA	NA	ii	methylation	chr4	8122439	G	ABLIM2;ABLIM2;ABLIM2;ABLIM2;ABLIM2;ABLIM2;ABLIM2	NM_001130083;NM_001130086;NM_001130085;NM_001130084;NM_001130087;NM_032432;NM_001130088	Body;Body;Body;Body;Body;Body;Body		OpenSea	FALSE
	cg01349368	-2.55582	0.0462237	-55.2924	0	-2.64642	-2.46522	1.31928	0.277087	0.0401998	6.89274	5.47e-12	0.198296	0.355877	-0.083081	0.0358461	-2.31772	0.0204648	-0.153338	-0.012824	2.01e-70	4.34e-11	33	0.0144736	NA	NA	NA	NA	NA	NA	NA	NA	NA	NA	NA	NA	NA	NA	NA	NA	NA	NA	NA	NA	NA	NA	NA	ii	methylation	chr12	3000903	G	TULP3;TULP3	NM_001160408;NM_003324	Body;Body	chr12:2999665-3000638	S_Shore	TRUE
	cg03125498	-2.46577	0.0453564	-54.3643	0	-2.55466	-2.37687	1.31928	0.277086	0.0356699	7.76807	7.97e-15	0.207175	0.346998	0.172428	0.0474929	3.63061	0.000282752	0.0793438	0.265512	3.15e-33	5.11e-14	33	0.0143406	-1.22865	1.22517	-1.00284	0.315939	-3.62994	1.17264	1.3439	0.295577	0.0330778	8.93581	4.04206e-19	0.230746	0.360408	0.0775673	0.0387682	2.0008	0.0454143	0.001583	0.153552	2.94862e-08	2.36063e-35	33	0.0120616	i	methylation	chr19	34112111	R	CHST8;CHST8	NM_001127895;NM_001127896	TSS1500;TSS1500	chr19:34112279-34114353	N_Shore	FALSE
	cg26874282	-2.40291	0.045109	-53.269	0	-2.49133	-2.3145	1.31927	0.277077	0.0387379	7.15262	8.51e-13	0.201153	0.353002	0.107686	0.0362877	2.96755	0.00300184	0.036563	0.178808	1.55e-40	3.35e-15	33	0.0128643	0.373527	1.36094	0.274463	0.783729	-2.29386	3.04092	1.31283	0.272187	0.0444467	6.12389	9.13185e-10	0.185073	0.3593	-0.0343302	0.0532449	-0.644761	0.519082	-0.138688	0.0700278	9.92348e-13	2.74409e-24	33	0.0190441	ii	methylation	chr16	86274683	G					OpenSea	FALSE
	cg00558554	-2.67014	0.0492009	-54.2701	0	-2.76657	-2.57371	1.31926	0.277074	0.0303076	9.14205	6.13e-20	0.217672	0.336476	-0.087102	0.0509285	-1.71028	0.0872142	-0.18692	0.0127161	0.0210938	2.41e-28	16	0.00897492	-16.1078	15.9215	-1.0117	0.311681	-47.3134	15.0978	1.47368	0.387763	0.139096	2.78773	0.00530789	0.115139	0.660386	0.00813222	0.0948021	0.085781	0.931641	-0.177676	0.193941	0.0288337	1.78605e-21	16	0.0248616	ii	methylation	chr17	61600153	G	KCNH6;KCNH6;KCNH6;KCNH6	NM_173092;NM_001278919;NM_030779;NM_001278920	TSS1500;TSS1500;TSS1500;TSS1500		OpenSea	FALSE
	cg23325335	-2.63935	0.0549872	-47.9994	0	-2.74713	-2.53158	1.31926	0.27707	0.0354869	7.80767	5.83e-15	0.207517	0.346623	-0.036503	0.0359798	-1.01454	0.310325	-0.107022	0.0340162	8.19e-118	3.93e-14	33	0.0280179	-0.524538	1.11697	-0.469609	0.638635	-2.71375	1.66468	1.35396	0.303033	0.0325195	9.31848	1.18016e-20	0.239296	0.36677	0.123141	0.0547526	2.24905	0.0245094	0.0158282	0.230455	6.68455e-21	1.88089e-33	33	0.0602333	ii	methylation	chr15	99979290	G					OpenSea	FALSE
	cg23522965	-2.65361	0.0559047	-47.4666	0	-2.76318	-2.54404	1.31925	0.277064	0.0372331	7.44133	9.97e-14	0.204088	0.350039	-0.0117578	0.0385938	-0.304656	0.760628	-0.0874003	0.0638846	1.87e-06	3.26e-14	16	0.00863341	-15.8366	7.35935	-2.1519	0.0314054	-30.2606	-1.41251	1.14054	0.131501	0.102662	1.28091	0.200226	-0.0697135	0.332716	0.227639	0.132195	1.722	0.0850701	-0.031458	0.486735	0.169958	1.25366e-34	16	4.19335e-12	ii	methylation	chr20	21646864	G	LOC101929608	NR_109878	Body		OpenSea	FALSE
	cg08129767	-2.55573	0.0525621	-48.623	0	-2.65875	-2.45271	1.31925	0.277062	0.0306178	9.04903	1.44e-19	0.217052	0.337072	-0.0757754	0.0371677	-2.03874	0.0414759	-0.148623	-0.00292796	0.00346856	2.47e-19	16	0.0100876	25.5082	10.2276	2.49404	0.0126297	5.46238	45.554	1.44129	0.365536	0.0945327	3.86676	0.000110289	0.180255	0.550816	0.0692731	0.0970498	0.71379	0.475357	-0.120941	0.259487	0.0716025	9.31646e-15	16	1.676e-11	ii	methylation	chr16	26605189	G					OpenSea	FALSE
	cg00197058	-2.76107	0.0633241	-43.6022	0	-2.88518	-2.63696	1.31924	0.277058	0.0466373	5.94069	2.84e-09	0.18565	0.368465	-0.0468806	0.0223024	-2.10204	0.0355495	-0.0905926	-0.0031687	4.73e-91	1.67e-08	33	0.0303263	-3.45082	2.17554	-1.58619	0.112696	-7.7148	0.813157	1.36332	0.30992	0.0511913	6.05415	1.41158e-09	0.209587	0.410253	-0.0204305	0.0387546	-0.527176	0.598071	-0.0963882	0.0555272	3.35568e-23	3.181e-19	33	0.0354335	ii	methylation	chr17	59554672	G	TBX4	NM_018488	Body		OpenSea	FALSE
	cg00254622	-2.70041	0.089413	-30.2016	2.26e-200	-2.87566	-2.52517	1.31924	0.277054	0.0325982	8.49906	1.91e-17	0.213163	0.340946	-0.0705258	0.0577267	-1.22172	0.221814	-0.183668	0.0426165	1.82e-17	1.1e-16	16	0.0357821	NA	NA	NA	NA	NA	NA	NA	NA	NA	NA	NA	NA	NA	NA	NA	NA	NA	NA	NA	NA	NA	NA	NA	i	methylation	chr13	113812825	R	PROZ;PROZ	NM_003891;NM_001256134	TSS200;TSS200		OpenSea	FALSE
	cg14933388	-2.52404	0.0856602	-29.4657	7.92e-191	-2.69193	-2.35615	1.31922	0.277041	0.0284257	9.74616	1.92e-22	0.221328	0.332754	0.102016	0.049134	2.07627	0.0378689	0.00571465	0.198317	7.68e-13	5.66e-25	16	0.0334493	-43.4392	16.2354	-2.67559	0.00745978	-75.26	-11.6185	1.32119	0.278536	0.103515	2.69079	0.00712827	0.0756513	0.481421	0.247514	0.101357	2.442	0.0146062	0.0488577	0.446171	0.0348015	2.08455e-24	16	0.00210424	ii	methylation	chr4	8144570	G	ABLIM2;ABLIM2;ABLIM2;ABLIM2;ABLIM2;ABLIM2;ABLIM2	NM_001130083;NM_001130086;NM_001130085;NM_001130084;NM_001130087;NM_032432;NM_001130088	Body;Body;Body;Body;Body;Body;Body		OpenSea	TRUE
	cg11383809	-2.92048	0.101165	-28.8686	2.96e-183	-3.11876	-2.7222	1.31921	0.277032	0.0343166	8.07284	6.87e-16	0.209773	0.344292	0.195065	0.095821	2.03572	0.0417787	0.00725883	0.38287	2.63e-12	7.04e-15	16	0.045374	-24.6014	12.1122	-2.03112	0.0422429	-48.3409	-0.861853	1.41721	0.348687	0.0967512	3.60396	0.000313406	0.159059	0.538316	0.384773	0.171532	2.24316	0.0248864	0.0485773	0.72097	0.323935	5.6846e-18	16	5.77765e-12	ii	methylation	chr14	94831404	G	SERPINA2;SERPINA2	NR_110563;NM_006220	Body;Body		OpenSea	FALSE
	cg04036329	-2.91537	0.103377	-28.2013	5.63e-175	-3.11799	-2.71276	1.31921	0.277031	0.0350884	7.89524	2.9e-15	0.208259	0.345803	0.292269	0.0314249	9.30054	1.4e-20	0.230677	0.353861	1.16e-215	3.59e-27	33	0.083934	-0.648551	2.26826	-0.285925	0.774936	-5.09425	3.79715	1.13471	0.126379	0.0532827	2.37186	0.0176987	0.021947	0.230811	0.287847	0.0738673	3.89681	9.74682e-05	0.14307	0.432624	2.09966e-15	1.06395e-25	33	0.0178632	ii	methylation	chr17	19771783	G	ULK2;ULK2	NM_014683;NM_001142610	TSS1500;TSS1500	chr17:19771609-19771814	Island	FALSE
	cg10804974	-2.40497	0.0482719	-49.8214	0	-2.49958	-2.31036	1.3192	0.277022	0.0380981	7.27127	3.56e-13	0.202351	0.351693	0.0457721	0.0366364	1.24936	0.211533	-0.026034	0.117578	1.73e-60	3.07e-12	33	0.0142669	NA	NA	NA	NA	NA	NA	NA	NA	NA	NA	NA	NA	NA	NA	NA	NA	NA	NA	NA	NA	NA	NA	NA	ii	methylation	chr5	140603270	G	PCDHB14	NM_018934	1stExon	chr5:140604453-140605304	N_Shore	FALSE
	cg11544420	-2.79344	0.060884	-45.8813	0	-2.91277	-2.6741	1.31919	0.277019	0.0415397	6.66877	2.58e-11	0.195602	0.358435	-0.0585323	0.0199898	-2.9281	0.00341036	-0.0977116	-0.0193529	1.05e-103	1.87e-10	33	0.0275007	-5.11972	2.79858	-1.8294	0.0673404	-10.6048	0.365407	1.28915	0.253986	0.0572839	4.43381	9.25842e-06	0.141711	0.36626	-0.110658	0.072636	-1.52346	0.127644	-0.253022	0.031706	1.83755e-15	2.21303e-10	33	0.0283776	ii	methylation	chr15	99409957	G	IGF1R	NM_000875	Body		OpenSea	FALSE
	cg24403959	-3.79905	0.121033	-31.3884	2.91e-216	-4.03627	-3.56182	1.31919	0.277018	0.0461906	5.99728	2.01e-09	0.186486	0.36755	0.403658	0.0544216	7.41724	1.2e-13	0.296994	0.510323	7.48e-231	5.56e-17	33	0.109369	2.84027	1.70931	1.66165	0.0965838	-0.509919	6.19046	1.14581	0.136115	0.0496024	2.74413	0.00606717	0.0388964	0.233334	0.397419	0.0587643	6.76292	1.35235e-11	0.282243	0.512595	6.79102e-34	2.3303e-36	33	0.00773239	ii	methylation	chr11	46260412	G				chr11:46260617-46260945	N_Shore	FALSE
	cg02308706	-2.96254	0.0606549	-48.8425	0	-3.08142	-2.84365	1.31917	0.277004	0.0507975	5.45311	4.95e-08	0.177443	0.376566	-0.0845926	0.0473445	-1.78674	0.0739789	-0.177386	0.00820103	2.58e-122	1e-07	33	0.0268475	-0.0281883	1.66876	-0.0168918	0.986523	-3.2989	3.24252	1.18441	0.169244	0.0626329	2.70216	0.00688897	0.0464862	0.292003	0.0414999	0.0736464	0.563502	0.573093	-0.102844	0.185844	5.93451e-19	4.40684e-11	33	0.00868474	ii	methylation	chr17	1616635	G	C17orf91;C17orf91;C17orf91;C17orf91	NR_028505;NR_028503;NR_028504;NR_028502	Body;Body;Body;Body	chr17:1619204-1620062	N_Shelf	FALSE
	cg12631713	-2.57624	0.0767615	-33.5616	6.11e-247	-2.72669	-2.42579	1.31917	0.277003	0.0433912	6.38387	1.73e-10	0.191958	0.362049	0.0577056	0.0408289	1.41335	0.157553	-0.0223177	0.137729	1.71e-77	1.36e-09	33	0.0430584	1.69817	1.62526	1.04486	0.296087	-1.48728	4.88361	1.14165	0.132476	0.033234	3.98616	6.71504e-05	0.0673387	0.197614	0.0664928	0.0394479	1.68558	0.0918761	-0.0108238	0.143809	1.15596e-11	3.33346e-28	33	3.99258e-11	ii	methylation	chr1	4771985	G	AJAP1;AJAP1	NM_018836;NM_001042478	Body;Body	chr1:4771652-4772545	Island	FALSE
	cg24035745	-2.87223	0.0269479	-106.585	0	-2.92505	-2.81941	1.31916	0.276998	0.0397588	6.96697	3.24e-12	0.199073	0.354924	0.00121375	0.0487839	0.0248802	0.980151	-0.094401	0.0968285	7.77e-85	3.02e-13	33	0.024614	NA	NA	NA	NA	NA	NA	NA	NA	NA	NA	NA	NA	NA	NA	NA	NA	NA	NA	NA	NA	NA	NA	NA	ii	methylation	chr1	11702744	G					OpenSea	FALSE
	cg00209398	-3.33236	0.0804822	-41.4049	0	-3.4901	-3.17462	1.31915	0.276989	0.0402227	6.88638	5.72e-12	0.198154	0.355824	0.418296	0.038879	10.7589	5.38e-27	0.342094	0.494497	6.21e-102	4.14e-30	33	0.0483207	-8.15279	2.70562	-3.01328	0.00258439	-13.4557	-2.84988	1.34528	0.296602	0.068705	4.31703	1.5814e-05	0.161942	0.431261	0.58272	0.0737065	7.90594	2.65915e-15	0.438257	0.727182	4.59805e-14	2.11359e-34	33	0.0110722	i	methylation	chr7	4347881	R				chr7:4347707-4348017	Island	FALSE
	cg20769477	-2.46224	0.067597	-36.4253	1.7e-290	-2.59473	-2.32975	1.31915	0.276987	0.046136	6.0037	1.93e-09	0.186562	0.367412	0.0347146	0.0453052	0.766239	0.443534	-0.0540819	0.123511	1.87e-10	4.52e-11	16	0.0129208	-14.5095	15.5182	-0.934995	0.349791	-44.9247	15.9057	1.00256	0.002558	0.260909	0.0098042	0.992178	-0.508814	0.51393	0.364185	0.285996	1.27339	0.202879	-0.196356	0.924727	0.00555739	1.25708e-08	16	8.49877e-12	ii	methylation	chr2	133897532	G	MIR7853;NCKAP5;NCKAP5	NR_107007;NM_207363;NM_207481	Body;Body;Body		OpenSea	FALSE
	cg05317096	-2.71348	0.0222454	-121.98	0	-2.75708	-2.66988	1.31914	0.27698	0.0343122	8.07235	6.9e-16	0.20973	0.344231	0.0955623	0.0382955	2.49539	0.0125817	0.0205045	0.17062	1.97e-89	6.95e-15	33	NA	NA	NA	NA	NA	NA	NA	NA	NA	NA	NA	NA	NA	NA	NA	NA	NA	NA	NA	NA	NA	NA	NA	NA	ii	methylation	chr14	99285985	G					OpenSea	FALSE
	cg20350374	-2.46074	0.0827254	-29.7459	1.96e-194	-2.62288	-2.2986	1.31914	0.27698	0.0331966	8.34364	7.2e-17	0.211916	0.342044	0.0447321	0.0545255	0.820389	0.411994	-0.0621359	0.1516	6.34e-08	8.58e-17	16	0.020584	-20.9597	9.69443	-2.16204	0.0306152	-39.9605	-1.959	1.324	0.280658	0.107266	2.61648	0.00888415	0.0704216	0.490895	0.352705	0.15787	2.23415	0.0254732	0.0432858	0.662125	0.29019	1.17676e-34	16	1.25026e-11	ii	methylation	chr10	124480442	G					OpenSea	FALSE
	cg17604404	-2.61878	0.059912	-43.7104	0	-2.7362	-2.50135	1.31913	0.276974	0.0289524	9.56655	1.11e-21	0.220229	0.33372	0.170842	0.0312589	5.4654	4.62e-08	0.109576	0.232108	7.09e-06	2.12e-30	16	0.0138794	-26.2409	12.2108	-2.14899	0.0316349	-50.1736	-2.3082	1.31872	0.276662	0.117928	2.34603	0.0189746	0.0455277	0.507795	0.173873	0.0736804	2.35983	0.0182833	0.0294624	0.318284	0.00698422	1.08499e-10	16	2.5338e-11	ii	methylation	chr2	200332628	G	SATB2-AS1;SATB2	NR_026830;NM_015265	TSS200;5'UTR	chr2:200333687-200334172	N_Shore	FALSE
	cg23374863	-2.56881	0.0626344	-41.0128	0	-2.69158	-2.44605	1.31913	0.276971	0.0424766	6.52056	7e-11	0.193719	0.360224	0.0589492	0.0585067	1.00756	0.313664	-0.0557219	0.17362	3.89e-75	1.15e-10	33	0.0294134	NA	NA	NA	NA	NA	NA	NA	NA	NA	NA	NA	NA	NA	NA	NA	NA	NA	NA	NA	NA	NA	NA	NA	ii	methylation	chr14	94984140	G	SERPINA12;SERPINA12	NM_173850;NM_173850	5'UTR;1stExon		OpenSea	FALSE
	cg13839781	-2.85271	0.0310691	-91.8182	0	-2.9136	-2.79181	1.31913	0.276971	0.0363336	7.62299	2.48e-14	0.205758	0.348184	0.0151598	0.038449	0.394284	0.693372	-0.0601988	0.0905184	7.83e-99	3.31e-15	33	0.0130085	-1.23017	1.60512	-0.766403	0.443436	-4.37614	1.91581	1.36387	0.310329	0.0482956	6.42561	1.31339e-10	0.215671	0.404987	0.0489889	0.0388479	1.26104	0.207294	-0.0271517	0.125129	5.19595e-15	9.31037e-15	33	0.00760158	ii	methylation	chr9	133531230	G				chr9:133534534-133542394	N_Shelf	FALSE
	cg04184264	-2.74037	0.0271035	-101.108	0	-2.7935	-2.68725	1.31912	0.276969	0.0300433	9.21898	3e-20	0.218085	0.335852	-0.0190853	0.0273162	-0.698682	0.484751	-0.072624	0.0344534	0.0285882	7.45e-24	16	0.000629811	-7.60546	10.6429	-0.714606	0.474853	-28.4651	13.2542	1.38396	0.324947	0.143302	2.26757	0.0233555	0.0440803	0.605814	0.3672	0.351172	1.04564	0.295727	-0.321085	1.05548	0.202512	1.46201e-20	16	2.17406e-11	ii	methylation	chr10	121362318	G					OpenSea	FALSE
	cg07008600	-2.57615	0.0382018	-67.4354	0	-2.65103	-2.50128	1.31911	0.276957	0.0423318	6.54252	6.05e-11	0.193988	0.359925	-0.0885597	0.0450499	-1.96581	0.0493201	-0.176856	-0.00026355	2.67e-95	1.67e-10	33	0.0115519	4.28496	1.33568	3.20806	0.00133632	1.66707	6.90285	1.19877	0.181296	0.0455523	3.97996	6.89261e-05	0.0920155	0.270577	-0.0119985	0.0557816	-0.215097	0.829691	-0.121328	0.0973314	3.28782e-17	9.43376e-27	33	0.00345048	ii	methylation	chr3	33261204	G	SUSD5	NM_015551	TSS1500	chr3:33259919-33260763	S_Shore	FALSE
	cg01845036	-2.78658	0.0326661	-85.305	0	-2.85061	-2.72256	1.31911	0.276954	0.044683	6.1982	5.71e-10	0.189377	0.364531	-0.0193485	0.0430719	-0.449214	0.653277	-0.103768	0.0650709	4.9e-99	4.42e-13	33	0.0205989	0.534686	1.78877	0.298913	0.765006	-2.97123	4.0406	1.20339	0.185142	0.0656344	2.82081	0.00479022	0.0565012	0.313783	0.140581	0.088189	1.59408	0.110917	-0.0322666	0.313428	3.44567e-15	5.72447e-16	33	0.00598294	ii	methylation	chr5	141852077	G					OpenSea	FALSE
	cg19942454	-2.5648	0.0757161	-33.8739	1.62e-251	-2.7132	-2.4164	1.3191	0.27695	0.0437565	6.32933	2.46e-10	0.191188	0.362711	0.0845703	0.0535028	1.58067	0.113954	-0.0202934	0.189434	6.61e-105	5.72e-10	33	0.0420643	1.49507	1.54758	0.96607	0.334009	-1.53813	4.52828	1.25171	0.224512	0.0467557	4.80181	1.57238e-06	0.132873	0.316152	0.0716565	0.0562622	1.27362	0.202799	-0.0386153	0.181928	1.0587e-16	1.90506e-18	33	0.0116902	ii	methylation	chr10	1559193	G	ADARB2	NM_018702	Body		OpenSea	FALSE
	cg04236136	-2.89312	0.0351151	-82.3895	0	-2.96194	-2.82429	1.31908	0.276937	0.0374967	7.38564	1.52e-13	0.203445	0.350429	-0.146499	0.0323818	-4.52412	6.06e-06	-0.209966	-0.0830321	0.00418768	7.19e-13	16	0.00110576	-7.65383	11.8927	-0.643573	0.519852	-30.9631	15.6555	1.33079	0.285776	0.11343	2.5194	0.0117556	0.0634566	0.508095	-0.114736	0.182757	-0.627806	0.530131	-0.472932	0.243461	0.00508619	3.911e-07	16	1.24054e-11	ii	methylation	chr11	45766899	G					OpenSea	FALSE
	cg14806685	-2.67106	0.117325	-22.7665	9.86e-115	-2.90102	-2.44111	1.31907	0.276929	0.0381539	7.2582	3.92e-13	0.202148	0.351709	-0.00307189	0.0686511	-0.0447464	0.964309	-0.137626	0.131482	4.65e-12	2.87e-12	16	0.0574143	-1.90512	7.66805	-0.248449	0.803787	-16.9342	13.124	1.19255	0.176093	0.0846318	2.0807	0.0374618	0.0102177	0.341968	0.0287621	0.082862	0.347108	0.72851	-0.133644	0.191169	0.617766	4.52826e-36	16	1.3861e-11	ii	methylation	chr7	157287413	G	LOC101927914	NR_110157	Body		OpenSea	FALSE
	cg23799952	-2.78645	0.151455	-18.3979	1.37e-75	-3.0833	-2.4896	1.31906	0.276921	0.0443556	6.24321	4.29e-10	0.189986	0.363857	-0.160637	0.133948	-1.19925	0.23043	-0.42317	0.101896	5.13e-29	2.57e-10	16	0.0955836	-10.4829	13.9188	-0.753149	0.45136	-37.7633	16.7974	1.2365	0.212287	0.145106	1.46298	0.143473	-0.0721157	0.496689	-0.126317	0.207671	-0.608258	0.543016	-0.533344	0.28071	0.000394616	2.9127e-05	16	1.0307e-11	ii	methylation	chr7	127849335	G					OpenSea	FALSE
	cg21714171	-3.08269	0.111221	-27.7169	4.37e-169	-3.30068	-2.8647	1.31905	0.276908	0.0404505	6.8456	7.62e-12	0.197627	0.35619	0.180657	0.108508	1.66492	0.0959278	-0.032014	0.393328	1.14e-19	1.83e-11	16	0.0487004	NA	NA	NA	NA	NA	NA	NA	NA	NA	NA	NA	NA	NA	NA	NA	NA	NA	NA	NA	NA	NA	NA	NA	ii	methylation	chr5	90577325	G				chr5:90576347-90576629	S_Shore	FALSE
	cg15389519	-3.01336	0.0587343	-51.305	0	-3.12848	-2.89824	1.31904	0.276908	0.0466956	5.93006	3.03e-09	0.185386	0.36843	-0.0605766	0.0280431	-2.16013	0.0307627	-0.11554	-0.00561324	1.55e-79	1.07e-09	33	0.0245908	-3.35983	1.64941	-2.03699	0.0416508	-6.59261	-0.127051	1.31461	0.273538	0.0525656	5.20375	1.95309e-07	0.170512	0.376565	-0.0430423	0.0474293	-0.907506	0.36414	-0.136002	0.0499173	6.30423e-13	6.20139e-19	33	0.00557889	ii	methylation	chr5	140769585	G	PCDHGB4;PCDHGA4;PCDHGA6;PCDHGA1;PCDHGA5;PCDHGB1;PCDHGA3;PCDHGA2;PCDHGA7;PCDHGB2;PCDHGB4;PCDHGB3	NM_032098;NM_018917;NM_018919;NM_018912;NM_018918;NM_018922;NM_018916;NM_018915;NM_018920;NM_018923;NM_003736;NM_018924	1stExon;Body;Body;Body;Body;Body;Body;Body;Body;Body;1stExon;Body	chr5:140767196-140767695	S_Shore	FALSE
	cg08343326	-2.48799	0.121841	-20.4199	1.11e-92	-2.72679	-2.24918	1.31904	0.276908	0.0287422	9.63421	5.73e-22	0.220574	0.333241	0.137261	0.0665758	2.06172	0.0392341	0.00677469	0.267747	0.000237063	6.83e-21	16	0.0676457	NA	NA	NA	NA	NA	NA	NA	NA	NA	NA	NA	NA	NA	NA	NA	NA	NA	NA	NA	NA	NA	NA	NA	ii	methylation	chr16	51973332	G					OpenSea	FALSE
	cg19984742	-2.7282	0.029764	-91.6609	0	-2.78653	-2.66986	1.31903	0.276899	0.0424814	6.51811	7.12e-11	0.193637	0.360161	0.0684642	0.04136	1.65532	0.0978589	-0.0125999	0.149528	3.43e-49	3.56e-10	33	0.0233391	1.3434	1.56566	0.858044	0.390868	-1.72523	4.41204	1.2795	0.24647	0.0413979	5.9537	2.62152e-09	0.165332	0.327609	0.057484	0.033014	1.7412	0.0816488	-0.00722234	0.12219	4.14357e-13	3.20728e-20	33	0.00494898	ii	methylation	chr20	54824490	G	MC3R	NM_019888	1stExon	chr20:54824312-54824584	Island	FALSE
	cg17890983	-2.74949	0.0618476	-44.456	0	-2.87071	-2.62827	1.31903	0.276894	0.0422714	6.55038	5.74e-11	0.194043	0.359745	-0.0615132	0.0288795	-2.13	0.0331718	-0.118116	-0.00491049	5.79e-102	3.46e-10	33	0.0279981	2.1856	1.00189	2.18148	0.0291476	0.221939	4.14927	1.2193	0.198279	0.0267893	7.40143	1.34723e-13	0.145773	0.250785	-0.148621	0.0412644	-3.60167	0.00031618	-0.229498	-0.0677441	2.56189e-11	3.83446e-38	33	0.0101149	ii	methylation	chr13	37394336	G	RFXAP	NM_000538	Body	chr13:37393213-37394092	S_Shore	FALSE
	cg18295509	-2.51187	0.145316	-17.2855	6.05e-67	-2.79668	-2.22705	1.31902	0.276893	0.0299307	9.25111	2.22e-20	0.21823	0.335556	0.362922	0.115948	3.13004	0.00174781	0.135668	0.590175	8.41e-06	5.18e-22	16	0.0869161	-35.3157	7.19332	-4.90952	9.12999e-07	-49.4144	-21.2171	1.1796	0.165176	0.0804138	2.05408	0.0399678	0.00756833	0.322785	0.546462	0.170243	3.20989	0.00132786	0.212792	0.880133	0.779332	1.67874e-78	16	1.17081e-09	ii	methylation	chr16	48125227	G	ABCC12	NM_033226	Body		OpenSea	FALSE
	cg04323785	-2.59885	0.0315901	-82.2679	0	-2.66076	-2.53693	1.31902	0.276891	0.0342968	8.07336	6.84e-16	0.20967	0.344111	0.00989043	0.0287766	0.343697	0.731075	-0.0465107	0.0662916	3.74e-84	6.89e-15	33	0.0136986	-0.3741	1.35136	-0.276833	0.781908	-3.02271	2.27451	1.31545	0.274177	0.0373342	7.34386	2.07521e-13	0.201004	0.347351	-0.0161632	0.0297638	-0.54305	0.587095	-0.0744991	0.0421727	7.86484e-08	1.99341e-25	33	0.00484617	ii	methylation	chr20	21698033	G				chr20:21694472-21695344	S_Shelf	FALSE
	cg22529990	-2.63183	0.0922378	-28.5331	4.56e-179	-2.81261	-2.45104	1.31901	0.276885	0.0417915	6.62538	3.46e-11	0.194975	0.358794	-0.0137189	0.0260721	-0.526192	0.598755	-0.0648193	0.0373815	1.31e-117	4.24e-12	33	0.0652769	0.824198	1.54556	0.533269	0.593848	-2.20504	3.85344	1.1634	0.151345	0.040207	3.76415	0.000167116	0.0725409	0.230149	0.0280261	0.0369893	0.757682	0.448641	-0.0444715	0.100524	4.82769e-15	7.79039e-28	33	0.00498057	i	methylation	chr15	96170249	G					OpenSea	FALSE
	cg05113697	-2.39573	0.0524652	-45.6633	0	-2.49856	-2.29291	1.31901	0.276883	0.0444025	6.23575	4.5e-10	0.189856	0.363911	-0.109911	0.0451222	-2.43585	0.0148566	-0.198349	-0.0214733	2.02e-84	2.92e-09	33	0.0182829	1.11563	1.37476	0.811504	0.417076	-1.57886	3.81012	1.29792	0.260764	0.0453913	5.74479	9.20328e-09	0.171799	0.349729	-0.0940151	0.0437619	-2.14833	0.0316875	-0.179787	-0.00824327	9.61185e-10	1.15164e-20	33	0.00976133	ii	methylation	chr16	53544098	G					OpenSea	FALSE
	cg01573321	-2.27243	0.0484168	-46.9348	0	-2.36733	-2.17754	1.31901	0.276882	0.0386832	7.15769	8.2e-13	0.201065	0.3527	-0.0215595	0.0241537	-0.892594	0.372074	-0.0688998	0.0257809	1.01e-50	2.47e-12	33	0.0187917	-2.83373	1.27573	-2.22126	0.0263334	-5.33412	-0.333343	1.36023	0.307656	0.0351434	8.75432	2.0534e-18	0.238777	0.376536	0.0297069	0.0221646	1.34029	0.180152	-0.0137349	0.0731486	1.61186e-10	2.92941e-27	33	0.020043	i	methylation	chr8	18744446	R	PSD3	NM_015310	Body		OpenSea	FALSE
	cg11405194	-2.67846	0.489118	-5.4761	4.35e-08	-3.63712	-1.71981	1.319	0.276872	0.0317731	8.71402	2.93e-18	0.214597	0.339146	1.32726	0.297017	4.46863	7.87e-06	0.745115	1.9094	3.34e-19	2.5e-17	16	1.16133	-55.6033	16.4095	-3.38849	0.000702797	-87.7652	-23.4413	2.18504	0.781633	0.131437	5.94682	2.73396e-09	0.524021	1.03924	1.50656	0.316953	4.75327	2.00152e-06	0.885346	2.12778	0.721552	2.92144e-51	16	9.86895e-13	ii	methylation	chr1	2562662	G	MMEL1	NM_033467	5'UTR	chr1:2559892-2561055	S_Shore	FALSE
	cg00719768	-2.42183	0.0463674	-52.2313	0	-2.5127	-2.33095	1.31899	0.276865	0.0352349	7.85769	3.91e-15	0.207806	0.345924	-0.0831598	0.0302644	-2.74777	0.00600017	-0.142477	-0.0238426	0.00914117	2.92e-14	16	0.00571585	2.39039	14.924	0.160171	0.872746	-26.86	31.6408	1.42503	0.35419	0.149559	2.36823	0.0178736	0.0610594	0.647321	-0.128309	0.220982	-0.580632	0.561489	-0.561425	0.304807	0.0142365	9.2195e-10	16	1.53521e-11	ii	methylation	chr7	1465349	G					OpenSea	FALSE
	cg04371130	-2.60746	0.101033	-25.8081	7.19e-147	-2.80548	-2.40944	1.31899	0.276865	0.0490374	5.64599	1.64e-08	0.180753	0.372976	0.273607	0.0591912	4.62243	3.79e-06	0.157594	0.38962	6.75e-103	1.3e-09	33	0.076217	3.62527	1.64873	2.19882	0.0278907	0.393811	6.85673	1.14475	0.135187	0.0368349	3.67009	0.000242465	0.0629923	0.207383	0.168895	0.0583334	2.89535	0.00378741	0.054564	0.283227	2.2221e-17	5.89536e-24	33	1.03034e-12	ii	methylation	chr7	1407571	G				chr7:1408516-1408878	N_Shore	FALSE
	cg23709771	-3.03082	0.0483821	-62.6434	0	-3.12565	-2.93599	1.31898	0.276858	0.0343679	8.05573	7.9e-16	0.209499	0.344218	-0.030485	0.0462901	-0.658565	0.510175	-0.121212	0.0602419	0.000718818	5.57e-16	16	0.00530308	NA	NA	NA	NA	NA	NA	NA	NA	NA	NA	NA	NA	NA	NA	NA	NA	NA	NA	NA	NA	NA	NA	NA	ii	methylation	chr9	89452483	G					OpenSea	FALSE
	cg09097753	-2.9233	0.0844848	-34.6015	2.4e-262	-3.08889	-2.75771	1.31898	0.276855	0.0426303	6.49432	8.34e-11	0.193301	0.360409	0.13286	0.0635273	2.09138	0.0364936	0.00834878	0.257371	7.68e-16	1.69e-10	16	0.0271304	5.15389	15.9404	0.323322	0.746452	-26.0888	36.3966	1.35589	0.304458	0.123184	2.47156	0.0134525	0.0630208	0.545895	-0.0103354	0.214234	-0.0482436	0.961522	-0.430227	0.409556	0.0116628	9.07389e-08	16	8.11802e-12	ii	methylation	chr2	33171347	G	LTBP1	NM_206943	TSS1500	chr2:33171448-33173164	N_Shore	FALSE
	cg05523911	-2.94849	0.0734741	-40.1296	0	-3.09249	-2.80448	1.31897	0.276854	0.0437349	6.33028	2.45e-10	0.191136	0.362573	0.23747	0.0483025	4.9163	8.82e-07	0.142799	0.332141	1.36e-56	2.21e-25	33	0.0414344	-3.5358	1.75273	-2.01731	0.0436633	-6.9711	-0.100511	1.0835	0.0801942	0.05331	1.5043	0.132504	-0.0242915	0.18468	0.43981	0.0931679	4.72062	2.35128e-06	0.257204	0.622416	2.5223e-27	1.8671e-27	33	0.00365026	i	methylation	chr1	152081002	G	TCHH	NM_007113	Body	chr1:152079997-152081705	Island	FALSE
	cg05212349	-2.96367	0.0286986	-103.269	0	-3.01992	-2.90742	1.31896	0.27684	0.0381404	7.25845	3.92e-13	0.202086	0.351594	0.136256	0.03945	3.45388	0.000552592	0.0589349	0.213576	1.32e-87	4.88e-24	33	0.00978042	0.0884958	2.22344	0.0398014	0.968251	-4.26936	4.44635	1.34139	0.29371	0.0539454	5.44457	5.19305e-08	0.187978	0.399441	0.0893433	0.07061	1.26531	0.205762	-0.0490498	0.227736	1.60738e-38	2.97441e-24	33	0.00796932	ii	methylation	chr10	111234876	G					OpenSea	FALSE
	cg13337025	-2.71838	0.029751	-91.3712	0	-2.77669	-2.66007	1.31895	0.276837	0.0280167	9.88115	5.03e-23	0.221926	0.331749	-0.0951962	0.0210989	-4.5119	6.42e-06	-0.136549	-0.0538431	0.0399253	6.11e-22	16	0.00127392	-14.8424	9.70525	-1.52932	0.126185	-33.8644	4.1795	1.16988	0.156903	0.0910817	1.72267	0.0849491	-0.0216136	0.33542	-0.368409	0.225939	-1.63057	0.102981	-0.811241	0.0744224	0.0635206	3.60915e-13	16	0.00199712	ii	methylation	chr2	71047715	G	CLEC4F;CLEC4F;CLEC4F;CLEC4F	NM_173535;NM_001258027;NM_173535;NM_001258027	1stExon;1stExon;5'UTR;5'UTR		OpenSea	FALSE
	cg19094506	-2.62375	0.209878	-12.5013	7.34e-36	-3.03511	-2.2124	1.31895	0.276835	0.0284867	9.71802	2.53e-22	0.221002	0.332668	-0.106567	0.142947	-0.745497	0.455971	-0.386737	0.173604	1.45e-23	1.54e-21	16	0.21587	-32.3099	6.66259	-4.84945	1.23803e-06	-45.3683	-19.2515	0.762354	-0.271344	0.104129	-2.60583	0.00916511	-0.475434	-0.067254	-0.0519892	0.102373	-0.50784	0.611566	-0.252637	0.148659	0.880793	3.36689e-41	16	4.21977e-11	ii	methylation	chr7	78806037	G	MAGI2;MAGI2	NM_001301128;NM_012301	Body;Body		OpenSea	FALSE
	cg05728719	-2.53009	0.080193	-31.55	1.79e-218	-2.68727	-2.37292	1.31893	0.276819	0.0425822	6.50081	7.99e-11	0.193359	0.360278	-0.0578599	0.0536718	-1.07803	0.28102	-0.163055	0.0473349	1.85e-12	2e-11	16	0.0260855	-11.7626	17.8007	-0.660792	0.508746	-46.6514	23.1262	1.46558	0.382253	0.134359	2.84501	0.00444094	0.118914	0.645591	-0.108629	0.11194	-0.970424	0.331835	-0.328028	0.110769	0.0189041	2.97336e-08	16	0.00797183	ii	methylation	chr1	230577624	G					OpenSea	FALSE
	cg02873315	-2.54831	0.0226744	-112.387	0	-2.59275	-2.50387	1.31893	0.276819	0.0291429	9.49868	2.13e-21	0.2197	0.333938	0.0314149	0.0313542	1.00194	0.316375	-0.0300382	0.0928681	2.68e-42	3.32e-23	33	0.00553403	NA	NA	NA	NA	NA	NA	NA	NA	NA	NA	NA	NA	NA	NA	NA	NA	NA	NA	NA	NA	NA	NA	NA	i	methylation	chr10	131927449	G				chr10:131927304-131927519	Island	FALSE
	cg07400592	-2.51193	0.0603775	-41.6037	0	-2.63026	-2.39359	1.31889	0.276788	0.0504202	5.48963	4.03e-08	0.177966	0.37561	-0.0470167	0.0628182	-0.748456	0.454185	-0.170138	0.0761048	1.45e-103	2.05e-07	33	0.0229133	3.56757	1.37586	2.59297	0.00951523	0.870924	6.26421	1.25411	0.226428	0.0452868	4.99986	5.73717e-07	0.137667	0.315188	0.0402727	0.0620735	0.64879	0.516474	-0.0813891	0.161934	1.12561e-20	7.2143e-25	33	0.0579737	ii	methylation	chr5	2335681	G					OpenSea	FALSE
	cg21449897	-2.49583	0.0514148	-48.5431	0	-2.59661	-2.39506	1.31889	0.276788	0.0418565	6.61278	3.77e-11	0.194751	0.358825	0.0555826	0.0483514	1.14956	0.250326	-0.0391843	0.15035	1.03e-102	2.18e-11	33	0.0215541	1.00985	1.50295	0.671914	0.501639	-1.93587	3.95558	1.26521	0.235237	0.0599063	3.92675	8.61023e-05	0.117823	0.352651	0.102373	0.0828856	1.23511	0.216791	-0.0600802	0.264825	3.45885e-15	4.90848e-25	33	0.00577631	ii	methylation	chr1	14761770	G					OpenSea	TRUE
	cg07149175	-2.63586	0.108637	-24.2631	4.81e-130	-2.84878	-2.42294	1.31888	0.276786	0.0337354	8.20461	2.31e-16	0.210666	0.342906	0.0959982	0.0390108	2.46081	0.0138624	0.0195384	0.172458	8.78e-15	1.12e-16	16	0.0554565	6.53335	6.80451	0.96015	0.33698	-6.80324	19.87	1.21794	0.19716	0.0797534	2.47212	0.0134315	0.040846	0.353473	0.130129	0.0418667	3.10817	0.00188251	0.0480715	0.212186	0.851014	4.32027e-18	16	1.09367e-08	i	methylation	chr20	58203535	R	LOC100506384;PHACTR3;PHACTR3;PHACTR3	NR_040513;NM_001281507;NM_001199505;NM_080672	TSS200;TSS200;Body;Body		OpenSea	FALSE
	cg16365334	-3.05442	0.0552285	-55.3052	0	-3.16266	-2.94617	1.31888	0.276785	0.0276521	10.0096	1.38e-23	0.222588	0.330982	-0.150818	0.0386891	-3.89819	9.69e-05	-0.226647	-0.0749884	0.134929	1.4e-22	16	0.00763263	NA	NA	NA	NA	NA	NA	NA	NA	NA	NA	NA	NA	NA	NA	NA	NA	NA	NA	NA	NA	NA	NA	NA	ii	methylation	chr19	40293870	G					OpenSea	FALSE
	cg10980493	-2.79491	0.0404751	-69.0524	0	-2.87424	-2.71558	1.31886	0.276771	0.0453111	6.10823	1.01e-09	0.187963	0.365579	0.0359831	0.0426344	0.843993	0.398673	-0.0475788	0.119545	4.08e-05	3.01e-10	16	2.27672e-12	-28.981	9.46245	-3.06274	0.00219319	-47.5271	-10.435	1.15944	0.14794	0.0835537	1.7706	0.0766278	-0.0158223	0.311702	0.809599	0.178425	4.53748	5.69299e-06	0.459893	1.15931	0.1238	5.01635e-40	16	5.9323e-12	ii	methylation	chr17	69113806	G	CASC17	NR_104152	Body		OpenSea	FALSE
	cg03686496	-3.10159	0.0702408	-44.1565	0	-3.23926	-2.96392	1.31886	0.276769	0.0502163	5.51154	3.56e-08	0.178347	0.375191	0.0910499	0.0511386	1.78046	0.0750015	-0.00917983	0.19128	4.53e-09	2.18e-07	16	0.0124788	-34.2598	10.2086	-3.35596	0.000790886	-54.2684	-14.2513	1.24983	0.223009	0.107951	2.06583	0.0388447	0.0114282	0.43459	-0.173114	0.119136	-1.45309	0.1462	-0.406616	0.0603871	0.165128	8.90306e-26	16	0.00609779	ii	methylation	chr10	22633075	G	SPAG6;SPAG6;SPAG6;SPAG6	NM_172242;NM_012443;NM_001253855;NM_001253854	TSS1500;TSS1500;TSS1500;TSS1500	chr10:22634000-22634862	N_Shore	FALSE
	cg16901856	-3.2546	0.0399587	-81.4491	0	-3.33292	-3.17628	1.31885	0.27676	0.0511891	5.40661	6.42e-08	0.176431	0.377089	0.163884	0.0717886	2.28286	0.0224384	0.0231805	0.304587	2.77e-175	9.4e-14	33	0.0294165	-1.1486	2.29553	-0.500366	0.616817	-5.64775	3.35055	1.28494	0.250711	0.059734	4.19712	2.7033e-05	0.133634	0.367787	0.421668	0.110217	3.82579	0.000130352	0.205646	0.63769	3.12864e-35	4.06741e-27	33	1.22275e-10	ii	methylation	chr12	119526804	G	SRRM4	NM_194286	Body		OpenSea	TRUE
	cg21140992	-3.08027	0.105758	-29.1257	1.7e-186	-3.28756	-2.87299	1.31884	0.276754	0.0459782	6.01925	1.75e-09	0.186639	0.36687	0.175572	0.105259	1.668	0.0953159	-0.030732	0.381877	1.05e-16	1.31e-09	16	0.0459883	-25.5844	16.1455	-1.58461	0.113054	-57.229	6.06019	1.26329	0.233718	0.307482	0.760101	0.447194	-0.368937	0.836372	0.27354	0.382517	0.715105	0.474544	-0.47618	1.02326	0.233749	9.15433e-16	16	6.21675e-12	i	methylation	chr16	1386161	G	BAIAP3;BAIAP3;BAIAP3;BAIAP3;BAIAP3;BAIAP3	NM_001199099;NM_001199098;NM_001199097;NM_001286464;NM_001199096;NM_003933	5'UTR;5'UTR;5'UTR;5'UTR;TSS200;Body	chr16:1382916-1384735	S_Shore	FALSE
	cg22886323	-3.28025	0.0480782	-68.2272	0	-3.37448	-3.18601	1.31883	0.276743	0.0470823	5.87787	4.16e-09	0.184464	0.369023	0.212345	0.0510644	4.15839	3.21e-05	0.112261	0.31243	7e-199	1.83e-12	33	0.00429309	1.8094	2.78808	0.648978	0.516353	-3.65513	7.27394	1.44329	0.366927	0.0780344	4.70212	2.57478e-06	0.213982	0.519872	0.311035	0.120381	2.58375	0.00977322	0.0750923	0.546978	1.00341e-40	1.33792e-14	33	0.0112533	ii	methylation	chr15	100782544	G	ADAMTS17	NM_139057	Body		OpenSea	FALSE
	cg19685709	-2.57059	0.0391714	-65.6241	0	-2.64737	-2.49382	1.31882	0.276739	0.0380951	7.26443	3.75e-13	0.202074	0.351404	0.0392912	0.045437	0.864739	0.387182	-0.0497638	0.128346	1.37e-61	2.76e-16	33	0.0096943	0.944296	1.12412	0.840028	0.400892	-1.25895	3.14754	1.28155	0.248068	0.0420734	5.89609	3.72227e-09	0.165606	0.330531	0.072635	0.0528807	1.37356	0.169577	-0.0310092	0.176279	2.91774e-06	6.64793e-81	33	0.000528654	ii	methylation	chr12	119208234	G				chr12:119212110-119212393	N_Shelf	FALSE
	cg19558139	-2.94398	0.541383	-5.43789	5.39e-08	-4.00507	-1.88289	1.31882	0.276737	0.036383	7.60622	2.82e-14	0.205428	0.348047	1.55693	0.19464	7.99904	1.25e-15	1.17545	1.93842	7.58e-21	1.2e-27	16	1.41727	-65.0166	15.8786	-4.09461	4.22886e-05	-96.1381	-33.8951	1.65734	0.505212	0.0842185	5.99883	1.98747e-09	0.340147	0.670278	1.62018	0.310081	5.22502	1.7414e-07	1.01243	2.22793	0.580862	6.2852e-47	16	0.00356424	ii	methylation	chr20	48107380	G					OpenSea	TRUE
	cg01596963	-3.06877	0.0552175	-55.5759	0	-3.17699	-2.96054	1.31879	0.276717	0.0467749	5.91593	3.3e-09	0.18504	0.368394	-0.0728138	0.0245039	-2.97152	0.00296326	-0.12084	-0.0247871	1.1e-77	1.21e-08	33	0.0179797	7.80748	4.44733	1.75554	0.0791664	-0.909125	16.5241	1.32574	0.281973	0.0529216	5.32812	9.92363e-08	0.178248	0.385697	0.211828	0.0977344	2.16738	0.0302055	0.0202722	0.403384	9.55018e-19	3.07925e-17	33	0.0240968	ii	methylation	chr11	62455830	G	LRRN4CL	NM_203422	Body	chr11:62455073-62455868	Island	FALSE
	cg02531387	-2.78948	0.0896646	-31.1101	1.76e-212	-2.96522	-2.61374	1.31879	0.276717	0.0300991	9.19351	3.8e-20	0.217723	0.33571	0.0528791	0.0619617	0.853416	0.393429	-0.0685636	0.174322	3.82e-11	3.2e-21	16	0.0290859	-14.6834	8.91773	-1.64654	0.0996518	-32.1619	2.79499	1.05209	0.0507756	0.20433	0.248498	0.803749	-0.349705	0.451256	0.384846	0.212227	1.81337	0.0697755	-0.0311123	0.800804	0.175643	1.15418e-34	16	1.66189e-11	ii	methylation	chr18	49468940	G					OpenSea	FALSE
	cg20828084	-3.10703	0.0315481	-98.4854	0	-3.16886	-3.0452	1.31879	0.276714	0.0429997	6.43526	1.23e-10	0.192436	0.360992	0.167271	0.0553105	3.02421	0.00249284	0.0588639	0.275677	1.84e-162	1.11e-11	33	0.0328886	NA	NA	NA	NA	NA	NA	NA	NA	NA	NA	NA	NA	NA	NA	NA	NA	NA	NA	NA	NA	NA	NA	NA	ii	methylation	chr15	81070851	G	KIAA1199	NM_018689	TSS1500	chr15:81071267-81073220	N_Shore	FALSE
	cg16376828	-3.22244	0.0692271	-46.5489	0	-3.35813	-3.08676	1.31879	0.276712	0.0475551	5.81877	5.93e-09	0.183506	0.369918	0.405647	0.0528769	7.67152	1.7e-14	0.30201	0.509284	6.19e-201	1.34e-15	33	0.0435313	1.35183	2.03458	0.664424	0.506419	-2.63589	5.33954	1.21932	0.198292	0.0751322	2.63924	0.00830925	0.0510354	0.345548	0.328227	0.0767176	4.27838	1.88258e-05	0.177863	0.478591	5.20153e-38	2.3278e-15	33	0.0239545	ii	methylation	chr16	66584228	G	TK2;TK2	NM_004614;NM_004614	5'UTR;1stExon	chr16:66583236-66584135	S_Shore	FALSE
	cg26263915	-2.72368	0.0278826	-97.6837	0	-2.77832	-2.66903	1.31879	0.276712	0.0419093	6.60264	4.04e-11	0.194571	0.358852	-0.0924056	0.0315573	-2.92818	0.0034095	-0.154257	-0.0305544	0.0136004	2.63e-11	16	1.88367e-11	NA	NA	NA	NA	NA	NA	NA	NA	NA	NA	NA	NA	NA	NA	NA	NA	NA	NA	NA	NA	NA	NA	NA	ii	methylation	chr9	138863166	G					OpenSea	FALSE
	cg24517989	-2.64919	0.0269653	-98.2446	0	-2.70204	-2.59634	1.31876	0.276695	0.0292303	9.46604	2.91e-21	0.219405	0.333985	0.0311196	0.031366	0.992145	0.321127	-0.0303566	0.0925959	2.27e-47	4.84e-22	33	0.0118778	NA	NA	NA	NA	NA	NA	NA	NA	NA	NA	NA	NA	NA	NA	NA	NA	NA	NA	NA	NA	NA	NA	NA	ii	methylation	chr11	12915502	G	TEAD1	NM_021961	Body		OpenSea	FALSE
	cg00145875	-2.90064	0.0529636	-54.7667	0	-3.00445	-2.79684	1.31876	0.276693	0.0406198	6.81178	9.64e-12	0.19708	0.356307	0.108378	0.0517443	2.0945	0.0362156	0.0069614	0.209795	3.41e-93	1.37e-11	33	0.0230741	2.58294	1.36086	1.89803	0.0576926	-0.0842885	5.25017	1.23132	0.208084	0.0377822	5.50746	3.64057e-08	0.134032	0.282135	0.0356387	0.0529842	0.672629	0.501184	-0.0682085	0.139486	3.37207e-13	7.04462e-27	33	0.00785762	ii	methylation	chr2	11104394	G				chr2:11101031-11101488	S_Shelf	FALSE
	cg13433125	-2.95095	0.0563757	-52.3443	0	-3.06144	-2.84045	1.31876	0.27669	0.0317678	8.70976	3.05e-18	0.214426	0.338954	-0.135694	0.0463465	-2.92781	0.00341364	-0.226531	-0.0448561	0.00240401	3.19e-17	16	0.00796501	-0.00844391	13.4806	-0.000626375	0.9995	-26.4299	26.413	1.18035	0.165809	0.0949837	1.74566	0.0808705	-0.0203557	0.351974	0.0851243	0.164759	0.516659	0.605394	-0.237798	0.408046	0.102543	3.47063e-20	16	0.0121267	ii	methylation	chr17	67957680	G	LINC01497;LINC01497	NR_110875;NR_110874	TSS200;TSS200		OpenSea	FALSE
	cg11821637	-2.39084	0.0492545	-48.5405	0	-2.48738	-2.2943	1.31874	0.276676	0.0356755	7.75535	8.81e-15	0.206753	0.346599	0.0485979	0.0368929	1.31727	0.187748	-0.0237109	0.120907	3.29e-67	7.79e-14	33	0.0166117	0.528672	1.2487	0.423378	0.67202	-1.91874	2.97608	1.27957	0.246526	0.0359361	6.8601	6.88106e-12	0.176092	0.316959	0.0736924	0.0433755	1.69894	0.0893306	-0.0113221	0.158707	5.77315e-10	6.873e-29	33	0.0034313	ii	methylation	chr12	79876086	G					OpenSea	FALSE
	cg03212613	-2.73815	0.0202554	-135.181	0	-2.77785	-2.69845	1.31872	0.276664	0.0315334	8.77369	1.73e-18	0.21486	0.338469	-0.0670942	0.0195179	-3.43758	0.000586948	-0.105349	-0.0288398	0.31399	1.83e-21	16	4.49464e-12	-7.22226	10.2633	-0.703699	0.48162	-27.3379	12.8934	1.22666	0.204293	0.175596	1.16343	0.244655	-0.139868	0.548455	-0.0276387	0.203605	-0.135746	0.892022	-0.426698	0.37142	0.154079	1.04959e-12	16	0.00430687	ii	methylation	chr7	119719890	G					OpenSea	FALSE
	cg04693581	-2.51337	0.0781749	-32.1507	8.64e-227	-2.66659	-2.36015	1.31872	0.276661	0.0376497	7.34828	2.01e-13	0.202869	0.350453	-0.0855883	0.058967	-1.45146	0.146652	-0.201162	0.029985	5.02e-05	2.52e-13	16	0.0185287	-5.25151	9.86274	-0.532459	0.594408	-24.5821	14.0791	1.00012	0.000119709	0.139575	0.00085767	0.999316	-0.273443	0.273682	0.410233	0.188071	2.18127	0.0291633	0.0416215	0.778845	0.423525	6.78512e-21	16	0.00562373	ii	methylation	chr20	33137111	G	MAP1LC3A	NM_181509	5'UTR		OpenSea	FALSE
	cg00819318	-2.72259	0.0774347	-35.1598	8.22e-271	-2.87436	-2.57082	1.31871	0.276656	0.0280956	9.84693	7.07e-23	0.221589	0.331722	0.138115	0.0569718	2.42428	0.015339	0.0264527	0.249778	3.35e-10	6.66e-22	16	0.0259056	0.119823	6.91636	0.0173245	0.986178	-13.436	13.6756	1.19401	0.177315	0.13257	1.33752	0.181052	-0.0825166	0.437146	0.068976	0.100025	0.689591	0.490451	-0.127068	0.26502	0.82786	4.6709e-26	16	4.32399e-12	ii	methylation	chr1	180196129	G				chr1:180198119-180204975	N_Shore	FALSE
	cg01958405	-2.91519	0.0704069	-41.4049	0	-3.05318	-2.77719	1.31871	0.276655	0.0455539	6.07313	1.25e-09	0.187371	0.365939	0.0121529	0.057448	0.211545	0.832462	-0.100443	0.124749	2.11e-09	4.14e-09	16	0.0152064	-13.7165	13.5032	-1.0158	0.309727	-40.1822	12.7493	1.25469	0.22689	0.212484	1.0678	0.285612	-0.189572	0.643351	-0.0468597	0.158689	-0.295294	0.76777	-0.357884	0.264164	0.00630903	1.92339e-05	16	4.70621e-12	ii	methylation	chr2	71693118	G	DYSF;DYSF;DYSF;DYSF;DYSF;DYSF;DYSF;DYSF;DYSF;DYSF;DYSF;DYSF;DYSF;DYSF	NM_001130983;NM_001130985;NM_001130455;NM_001130984;NM_001130987;NM_001130986;NM_001130982;NM_001130981;NM_001130976;NM_003494;NM_001130977;NM_001130979;NM_001130978;NM_001130980	TSS1500;TSS1500;TSS1500;TSS1500;TSS1500;TSS1500;TSS1500;Body;Body;Body;Body;Body;Body;Body	chr2:71693164-71694127	N_Shore	FALSE
	cg15191186	-2.63481	0.0948762	-27.7711	9.7e-170	-2.82077	-2.44886	1.31871	0.276652	0.0348572	7.93674	2.08e-15	0.208334	0.344971	0.0742415	0.0720174	1.03088	0.302596	-0.06691	0.215393	7.15e-06	1.86e-14	16	0.0319275	-7.28655	7.09658	-1.02677	0.30453	-21.1956	6.6225	1.38074	0.322623	0.0847351	3.80743	0.000140421	0.156545	0.4887	0.124569	0.123459	1.00899	0.312979	-0.117406	0.366544	0.379277	1.42633e-24	16	1.94705e-09	ii	methylation	chr12	114754090	G					OpenSea	FALSE
	cg17471033	-2.94712	0.0357119	-82.525	0	-3.01712	-2.87713	1.31869	0.276637	0.047529	5.82038	5.87e-09	0.183482	0.369792	-0.110955	0.0383948	-2.88983	0.00385445	-0.186207	-0.0357022	0.000961944	4.01e-08	16	3.14892e-12	-12.7147	19.8727	-0.639806	0.522298	-51.6644	26.2351	1.19014	0.174068	0.357843	0.486436	0.626658	-0.527291	0.875426	0.0263375	0.421295	0.0625155	0.950152	-0.799386	0.852061	2.43854e-05	0.0344866	16	3.47543e-12	ii	methylation	chr5	1371741	G	LINC01511	NR_125810	Body		OpenSea	FALSE
	cg13277493	-2.53193	0.0239364	-105.778	0	-2.57885	-2.48502	1.31868	0.276634	0.0259438	10.6628	1.52e-26	0.225785	0.327483	-0.0253145	0.0267278	-0.947124	0.343576	-0.0777	0.027071	9.93e-38	1.33e-25	33	0.00842038	-0.938447	1.22234	-0.767748	0.442637	-3.33418	1.45729	1.37181	0.316131	0.0338742	9.3325	1.03403e-20	0.249739	0.382523	-0.00939193	0.0381781	-0.246003	0.80568	-0.0842196	0.0654358	1.95709e-05	7.24092e-29	33	0.00788576	ii	methylation	chr2	124783698	G	CNTNAP5	NM_130773	Body	chr2:124782252-124783255	S_Shore	FALSE
	cg13141890	-2.67825	0.0608768	-43.9945	0	-2.79756	-2.55893	1.31865	0.276606	0.0286173	9.66569	4.22e-22	0.220517	0.332695	-0.156096	0.0364081	-4.28738	1.81e-05	-0.227454	-0.084737	9.17e-06	4.73e-24	16	0.0145382	-8.80098	11.6968	-0.752429	0.451793	-31.7262	14.1242	1.17477	0.161075	0.113713	1.4165	0.156631	-0.0617997	0.383949	-0.133037	0.0899516	-1.47899	0.139144	-0.309339	0.0432646	0.2793	2.44743e-24	16	0.00895607	ii	methylation	chr11	1109111	G				chr11:1107802-1108041	S_Shore	FALSE
	cg10071999	-2.96592	0.0844929	-35.1027	6.14e-270	-3.13153	-2.80032	1.31862	0.276589	0.0348748	7.93091	2.18e-15	0.208235	0.344942	-0.155258	0.0842778	-1.84222	0.0654431	-0.32044	0.00992326	1.37e-06	1.36e-14	16	0.0271144	-20.4223	7.38609	-2.76497	0.00569288	-34.8987	-5.94581	1.44604	0.368826	0.0847866	4.35005	1.36105e-05	0.202647	0.535005	-0.403095	0.125627	-3.20866	0.00133357	-0.64932	-0.15687	0.204262	4.81359e-29	16	4.56688e-09	ii	methylation	chr16	13426616	G					OpenSea	FALSE
	cg23450358	-3.05475	0.0740386	-41.2589	0	-3.19987	-2.90964	1.31859	0.276565	0.0388606	7.11685	1.1e-12	0.2004	0.35273	0.119997	0.0574643	2.0882	0.0367798	0.00736901	0.232625	2.6e-13	3.23e-12	16	0.0224079	-26.5042	8.66593	-3.05844	0.00222493	-43.4891	-9.51932	1.90082	0.642283	0.182977	3.51018	0.000447799	0.283655	1.00091	0.381754	0.123794	3.08377	0.00204393	0.139121	0.624387	0.420008	8.07307e-23	16	6.59061e-12	ii	methylation	chr14	97581404	G					OpenSea	FALSE
	cg15787037	-2.82026	0.0578319	-48.7665	0	-2.93361	-2.70691	1.31858	0.276557	0.0282989	9.77272	1.47e-22	0.221092	0.332022	-0.126774	0.0372198	-3.40608	0.000659018	-0.199723	-0.0538244	5.67e-06	1.77e-21	16	0.0113091	-2.42972	14.969	-0.162316	0.871057	-31.7685	26.9091	0.883278	-0.124116	0.143056	-0.8676	0.385614	-0.404501	0.15627	0.206856	0.106347	1.94511	0.0517621	-0.00158003	0.415292	0.00274548	1.42154e-19	16	0.0211766	ii	methylation	chr16	73834612	G					OpenSea	FALSE
	cg21377521	-3.08755	0.0576422	-53.5641	0	-3.20053	-2.97458	1.31858	0.276556	0.0457574	6.04396	1.5e-09	0.186873	0.366239	0.202697	0.02894	7.00405	2.49e-12	0.145976	0.259419	6.07e-66	1.57e-13	33	0.0219251	-0.830813	1.7723	-0.468777	0.639229	-4.30445	2.64283	1.25655	0.228366	0.0436797	5.22821	1.71162e-07	0.142756	0.313977	0.16198	0.041967	3.85969	0.00011353	0.0797259	0.244234	1.25366e-19	4.06723e-24	33	0.00295107	i	methylation	chr12	29744537	R	TMTC1	NM_175861	Body		OpenSea	FALSE
	cg12305425	-2.43683	0.073937	-32.9582	3.23e-238	-2.58174	-2.29191	1.31853	0.276515	0.0353342	7.82569	5.05e-15	0.207261	0.345768	0.143009	0.0597028	2.39535	0.0166046	0.0259936	0.260024	2.77e-11	3e-16	16	0.0228511	-15.4786	7.90296	-1.95859	0.0501613	-30.9681	0.0108938	1.22529	0.203178	0.122779	1.65483	0.0979585	-0.0374637	0.443821	0.0224272	0.108907	0.205931	0.836845	-0.191026	0.23588	0.27294	1.60608e-13	16	2.72633e-11	ii	methylation	chrX	105284195	G	SERPINA7	NM_000354	TSS1500		OpenSea	FALSE
	cg12947589	-2.81326	0.163551	-17.2011	2.6e-66	-3.13381	-2.4927	1.3185	0.276493	0.0450475	6.1378	8.37e-10	0.188201	0.364784	0.116616	0.119642	0.97471	0.329704	-0.117878	0.35111	5.51e-38	1.02e-09	16	0.109549	-8.88361	9.56483	-0.928779	0.353004	-27.6303	9.86311	1.35904	0.306778	0.216966	1.41394	0.157379	-0.118469	0.732024	0.338384	0.231573	1.46124	0.14395	-0.115492	0.792259	0.14556	1.70717e-17	16	6.6019e-12	ii	methylation	chr2	9910483	G					OpenSea	FALSE
	cg10690003	-3.02094	0.0310238	-97.375	0	-3.08175	-2.96014	1.3185	0.276491	0.0414773	6.66608	2.63e-11	0.195197	0.357785	-0.0189398	0.0466928	-0.405626	0.685018	-0.110456	0.0725764	2.57e-137	2.06e-10	33	0.0237321	-3.74302	2.56171	-1.46114	0.143976	-8.76387	1.27783	1.44826	0.370363	0.0753895	4.91265	8.98514e-07	0.222602	0.518123	0.0612454	0.106258	0.576386	0.564354	-0.147016	0.269506	7.87304e-36	1.37594e-07	33	0.0182748	ii	methylation	chr7	96622311	G	DLX6AS	NR_015448	Body		OpenSea	FALSE
	cg16432050	-2.75932	0.0827508	-33.345	8.61e-244	-2.92151	-2.59713	1.31848	0.276483	0.027809	9.94221	2.73e-23	0.221978	0.330987	-0.12226	0.0613304	-1.99347	0.0462104	-0.242465	-0.00205473	1.65e-05	2.03e-22	16	0.025751	-15.7292	6.61484	-2.37786	0.0174136	-28.694	-2.7643	1.26624	0.236052	0.0825806	2.85845	0.00425722	0.0741971	0.397907	-0.169951	0.0983858	-1.72739	0.0840973	-0.362783	0.0228818	0.85884	6.43328e-27	16	3.64924e-12	ii	methylation	chr11	2170522	G	IGF2;INS-IGF2;IGF2;INS-IGF2	NM_001007139;NR_003512;NM_001007139;NM_001042376	1stExon;Body;5'UTR;Body		OpenSea	FALSE
	cg25918505	-2.67884	0.114267	-23.4437	1.53e-121	-2.9028	-2.45488	1.31848	0.276482	0.0289957	9.53526	1.5e-21	0.219651	0.333313	0.073381	0.0885566	0.828633	0.407312	-0.100187	0.246949	3.02e-05	9.21e-23	16	0.0542333	NA	NA	NA	NA	NA	NA	NA	NA	NA	NA	NA	NA	NA	NA	NA	NA	NA	NA	NA	NA	NA	NA	NA	ii	methylation	chr1	11821740	G	C1orf167	NM_001010881	TSS1500	chr1:11822139-11822363	N_Shore	FALSE
	cg25340403	-2.81818	0.0485839	-58.0065	0	-2.91341	-2.72296	1.31848	0.276479	0.0378262	7.30919	2.69e-13	0.202341	0.350616	-0.0335769	0.0166923	-2.01152	0.0442706	-0.0662933	-0.000860589	1.1e-67	1.14e-12	33	0.01697	0.00874146	2.01417	0.00433998	0.996537	-3.93896	3.95644	1.28023	0.247041	0.0445124	5.54992	2.85796e-08	0.159798	0.334283	0.0588918	0.0527828	1.11574	0.264535	-0.0445607	0.162344	6.98169e-08	4.28152e-17	33	0.0109695	ii	methylation	chr19	43969650	G	LYPD3	NM_014400	1stExon	chr19:43967247-43968625	S_Shore	FALSE
	cg14417687	-2.79638	0.0441811	-63.2936	0	-2.88297	-2.70979	1.31847	0.276473	0.043116	6.41232	1.43e-10	0.191968	0.360979	-0.031845	0.0228857	-1.39148	0.164079	-0.0767002	0.0130101	3.14e-73	9.82e-10	33	0.0164395	-1.31393	4.32948	-0.303484	0.761521	-9.79955	7.17169	1.25125	0.224141	0.0531497	4.21718	2.47382e-05	0.11997	0.328313	-0.00340211	0.102386	-0.0332282	0.973493	-0.204075	0.197271	4.9768e-26	1.09744e-10	33	0.00734633	i	methylation	chr6	30042260	G	RNF39;RNF39	NM_170769;NM_025236	Body;Body	chr6:30042918-30043500	N_Shore	FALSE
	cg05902130	-2.46467	0.0486522	-50.659	0	-2.56003	-2.36932	1.31844	0.276452	0.0405899	6.81085	9.7e-12	0.196897	0.356006	-3.19e-05	0.0408224	-0.000781267	0.999377	-0.0800423	0.0799785	1.52e-76	2.67e-11	33	0.0166822	0.683003	1.32164	0.516786	0.605306	-1.90736	3.27336	1.23043	0.207366	0.0423307	4.89871	9.64656e-07	0.124399	0.290333	0.0916342	0.0483963	1.89341	0.0583028	-0.00322075	0.186489	1.38131e-10	2.25494e-30	33	0.00269675	ii	methylation	chr14	74885106	G	TMEM90A	NM_001105579	5'UTR		OpenSea	FALSE
	cg21510194	-2.61726	0.0682628	-38.3409	0	-2.75105	-2.48347	1.31843	0.276442	0.0422659	6.54055	6.13e-11	0.193603	0.359282	0.126426	0.0303815	4.16128	3.16e-05	0.0668793	0.185973	4.99e-80	2.62e-10	33	0.0346786	3.15351	1.54426	2.04208	0.0411435	0.12681	6.18021	1.12641	0.119036	0.0406885	2.92554	0.00343857	0.0392879	0.198784	0.0834568	0.0293289	2.84555	0.00443352	0.0259732	0.14094	3.41509e-10	9.98513e-23	33	0.0025444	i	methylation	chr2	236172370	R					OpenSea	FALSE
	cg01773886	-2.47614	0.0924243	-26.791	4.12e-158	-2.65728	-2.29499	1.31843	0.276442	0.0278843	9.9139	3.62e-23	0.22179	0.331094	0.053344	0.0548903	0.971829	0.331136	-0.054239	0.160927	1.27e-10	1.34e-22	16	0.0320026	-1.23561	12.5398	-0.0985349	0.921508	-25.8132	23.3419	1.52214	0.420118	0.149663	2.8071	0.004999	0.126784	0.713451	-0.0631764	0.176415	-0.358112	0.720259	-0.408944	0.282591	0.119499	5.15728e-22	16	0.0129074	ii	methylation	chr18	33883433	G	FHOD3;FHOD3;FHOD3	NM_001281740;NM_001281739;NM_025135	Body;Body;Body		OpenSea	FALSE
	cg00880157	-2.45357	0.0256212	-95.7633	0	-2.50379	-2.40336	1.31842	0.276434	0.0301904	9.15637	5.37e-20	0.217262	0.335606	-0.0106046	0.0255294	-0.415385	0.67786	-0.0606413	0.0394322	7.69e-46	4.35e-19	33	0.0103708	NA	NA	NA	NA	NA	NA	NA	NA	NA	NA	NA	NA	NA	NA	NA	NA	NA	NA	NA	NA	NA	NA	NA	ii	methylation	chr3	10492743	G	ATP2B2;ATP2B2	NM_001001331;NM_001683	5'UTR;5'UTR		OpenSea	FALSE
	cg05986041	-3.35256	0.1239	-27.0586	3.03e-161	-3.5954	-3.10972	1.31841	0.276427	0.0316243	8.74095	2.31e-18	0.214444	0.33841	0.377488	0.129998	2.90381	0.00368654	0.122698	0.632279	2.76e-10	8.76e-21	16	0.0497958	-32.4729	12.5952	-2.5782	0.00993174	-57.159	-7.78677	1.14062	0.131571	0.0876382	1.50129	0.133279	-0.040197	0.303338	0.940612	0.293451	3.20534	0.00134903	0.365457	1.51577	0.53233	5.94628e-34	16	0.00670426	ii	methylation	chr21	38363581	G	HLCS	NM_000411	TSS1500	chr21:38362015-38362868	S_Shore	FALSE
	cg10074792	-2.89022	0.0300343	-96.2307	0	-2.94909	-2.83135	1.31841	0.276426	0.0399173	6.92497	4.36e-12	0.19819	0.354663	-0.155232	0.0323397	-4.80005	1.59e-06	-0.218617	-0.0918475	0.00782433	1.98e-11	16	1.03098e-11	-6.2969	10.7816	-0.584041	0.559193	-27.4284	14.8346	1.11681	0.11048	0.104093	1.06136	0.288526	-0.0935386	0.314499	0.2871	0.251998	1.13929	0.254581	-0.206807	0.781007	0.0267863	9.63623e-10	16	9.60815e-12	ii	methylation	chr20	35790717	G	MROH8;MROH8;MROH8	NM_152503;NM_213631;NM_213632	Body;Body;Body		OpenSea	FALSE
	cg22380442	-2.46434	0.0823503	-29.9251	9.27e-197	-2.62575	-2.30294	1.3184	0.276422	0.0471719	5.85988	4.63e-09	0.183967	0.368877	-0.0421515	0.0503458	-0.83724	0.402457	-0.140827	0.0565244	8.28e-07	7.55e-18	16	0.0249382	-7.18469	11.5601	-0.621508	0.534265	-29.8421	15.4727	1.37486	0.31835	0.0908371	3.50462	0.000457251	0.140312	0.496387	-0.138423	0.0805278	-1.71895	0.0856243	-0.296255	0.0194087	0.489985	1.29112e-16	16	0.00990571	ii	methylation	chr17	74075224	G	ZACN	NM_180990	TSS200	chr17:74070404-74073530	S_Shore	FALSE
	cg08257220	-2.93258	0.0539906	-54.3166	0	-3.0384	-2.82676	1.3184	0.276421	0.0484642	5.70361	1.17e-08	0.181433	0.371409	0.13423	0.059188	2.26786	0.0233377	0.0182238	0.250236	4.69e-05	6.46e-08	16	0.00594045	NA	NA	NA	NA	NA	NA	NA	NA	NA	NA	NA	NA	NA	NA	NA	NA	NA	NA	NA	NA	NA	NA	NA	ii	methylation	chr10	88063739	G	GRID1	NM_017551	Body		OpenSea	FALSE
	cg09870385	-2.86007	0.0944528	-30.2804	2.08e-201	-3.04519	-2.67494	1.3184	0.276417	0.0400748	6.89751	5.29e-12	0.197872	0.354962	0.455724	0.0606954	7.50838	5.99e-14	0.336763	0.574685	4.98e-126	3.62e-21	33	0.0689041	-0.0119119	1.52109	-0.00783117	0.993752	-2.9932	2.96937	1.3489	0.299288	0.0639495	4.68007	2.86773e-06	0.17395	0.424627	0.305351	0.0980382	3.11462	0.00184183	0.1132	0.497503	9.80176e-21	1.23199e-86	33	0.00496543	ii	methylation	chr17	41508973	G					OpenSea	TRUE
	cg17342435	-2.83223	0.0505094	-56.0734	0	-2.93123	-2.73324	1.31838	0.276402	0.029013	9.52683	1.62e-21	0.219538	0.333266	-0.0113356	0.0440361	-0.257415	0.796858	-0.0976448	0.0749737	0.00436627	9.9e-23	16	0.00758689	-9.29685	9.06869	-1.02516	0.305288	-27.0712	8.47746	1.30833	0.268748	0.23518	1.14273	0.253149	-0.192196	0.729692	0.198238	0.255751	0.775118	0.43827	-0.303026	0.699501	0.278904	5.92187e-44	16	1.10344e-10	ii	methylation	chr17	70188820	G					OpenSea	FALSE
	cg20121565	-2.76169	0.121912	-22.6531	1.3e-113	-3.00063	-2.52274	1.31836	0.27639	0.0379753	7.27814	3.38e-13	0.201959	0.35082	0.041896	0.115809	0.361769	0.717525	-0.185085	0.268877	2.64e-24	2.97e-12	16	0.0589155	7.82339	11.9657	0.653821	0.513227	-15.6289	31.2756	1.29449	0.258116	0.0795081	3.24641	0.00116869	0.102283	0.413949	0.000894907	0.174071	0.00514105	0.995898	-0.340278	0.342067	0.81541	1.98523e-31	16	1.49679e-09	ii	methylation	chr7	139132714	G					OpenSea	FALSE
	cg07027506	-2.58052	0.01739	-148.391	0	-2.6146	-2.54643	1.31836	0.276387	0.0267648	10.3265	5.35e-25	0.223929	0.328845	-0.130833	0.0151872	-8.61473	7.01e-18	-0.1606	-0.101067	0.552529	4.15e-24	16	2.08996e-11	-16.449	7.32621	-2.24522	0.0247538	-30.8081	-2.08987	1.02736	0.0269903	0.155865	0.173164	0.862522	-0.2785	0.33248	0.239525	0.222824	1.07495	0.282395	-0.197201	0.676252	0.638309	5.21557e-21	16	3.50059e-10	ii	methylation	chr8	3232664	G	CSMD1	NM_033225	Body		OpenSea	FALSE
	cg26113233	-2.63628	0.0456447	-57.7567	0	-2.72575	-2.54682	1.31835	0.276384	0.0416998	6.62796	3.4e-11	0.194654	0.358114	0.0589933	0.0411468	1.43373	0.15165	-0.0216529	0.13964	4.81e-52	5.08e-17	33	0.0148483	NA	NA	NA	NA	NA	NA	NA	NA	NA	NA	NA	NA	NA	NA	NA	NA	NA	NA	NA	NA	NA	NA	NA	ii	methylation	chr5	174673622	G					OpenSea	FALSE
	cg10265365	-2.80425	0.0743553	-37.7141	0	-2.94998	-2.65851	1.31833	0.276367	0.0470411	5.87501	4.23e-09	0.184168	0.368566	0.0368801	0.0269387	1.36904	0.170988	-0.0159188	0.0896789	1.33e-142	3.14e-08	33	0.0414488	1.2779	1.61625	0.790656	0.429145	-1.8899	4.44569	1.23627	0.212096	0.0477406	4.44266	8.88521e-06	0.118526	0.305666	0.0396591	0.035505	1.117	0.263994	-0.0299294	0.109248	2.39451e-22	9.00726e-17	33	0.00671573	ii	methylation	chr19	42827690	G	TMEM145	NM_173633	Body	chr19:42827743-42829149	N_Shore	FALSE
	cg07823273	-2.68988	0.0379477	-70.8839	0	-2.76426	-2.6155	1.31832	0.276358	0.0366849	7.53329	4.95e-14	0.204457	0.348259	0.0168879	0.0407331	0.414598	0.678436	-0.0629475	0.0967232	1.84e-53	4.31e-13	33	0.0103234	-1.33477	1.26185	-1.05779	0.290152	-3.80794	1.13841	1.34941	0.29967	0.0397648	7.53606	4.84395e-14	0.221732	0.377607	-0.010973	0.0514122	-0.213432	0.83099	-0.111739	0.089793	8.95888e-07	1.30177e-27	33	0.006227	ii	methylation	chr19	39695065	G	SYCN	NM_001080468	TSS200	chr19:39694476-39694994	S_Shore	FALSE
	cg14604564	-2.64629	0.170576	-15.5138	2.8e-54	-2.98061	-2.31197	1.31832	0.276358	0.0405267	6.81915	9.16e-12	0.196927	0.355789	-0.00613215	0.119361	-0.0513747	0.959027	-0.240076	0.227812	4.1e-30	1.85e-11	16	0.100839	2.8468	11.807	0.241112	0.809469	-20.2944	25.988	1.50842	0.411065	0.150264	2.73562	0.00622624	0.116554	0.705577	-0.172341	0.20665	-0.833974	0.404295	-0.577368	0.232686	0.0144579	1.37257e-14	16	5.09874e-12	ii	methylation	chr5	17037604	G					OpenSea	TRUE
	cg26727466	-2.95332	0.0936712	-31.5286	3.52e-218	-3.13692	-2.76973	1.31832	0.276356	0.0340501	8.11617	4.81e-16	0.209619	0.343093	0.0897232	0.0939465	0.955045	0.339555	-0.0944086	0.273855	3.04e-07	1.63e-21	16	0.0289119	-2.79824	7.2251	-0.387294	0.698538	-16.9592	11.3627	1.20824	0.189168	0.119884	1.57792	0.114584	-0.0458007	0.424136	0.22352	0.283424	0.788639	0.430323	-0.331982	0.779021	0.86747	5.87613e-60	16	2.02387e-09	ii	methylation	chr15	99125034	G					OpenSea	FALSE
	cg02609144	-3.31811	0.105988	-31.3066	3.79e-215	-3.52585	-3.11038	1.3183	0.276343	0.0479397	5.76439	8.2e-09	0.182383	0.370304	0.344762	0.060505	5.69807	1.21e-08	0.226174	0.46335	1.86e-228	1.56e-09	33	0.0808851	3.31914	2.22586	1.49117	0.135917	-1.04347	7.68174	1.0838	0.0804697	0.0763111	1.0545	0.291656	-0.0690973	0.230037	0.358647	0.0845328	4.2427	2.20846e-05	0.192966	0.524329	9.34228e-39	1.00998e-34	33	0.00228768	ii	methylation	chr8	133204331	G	KCNQ3	NM_004519	Body		OpenSea	FALSE
	cg08353712	-3.09209	0.140873	-21.9494	8.77e-107	-3.36819	-2.81598	1.31829	0.276339	0.0452319	6.10937	1e-09	0.187686	0.364992	0.129095	0.167122	0.77246	0.439842	-0.198458	0.456648	2e-22	6.07e-09	16	0.07537	-22.7106	10.0258	-2.2652	0.0235003	-42.3608	-3.06027	1.41369	0.346204	0.21111	1.63992	0.101022	-0.0675646	0.759973	0.60652	0.537083	1.12929	0.258777	-0.446143	1.65918	0.306784	1.16118e-15	16	1.27797e-11	ii	methylation	chr11	104125445	G					OpenSea	FALSE
	cg21197922	-2.78127	0.0528692	-52.6067	0	-2.88489	-2.67765	1.31829	0.276336	0.0408279	6.76831	1.3e-11	0.196315	0.356358	0.0699003	0.0454858	1.53675	0.124355	-0.0192503	0.159051	1.4e-06	1.23e-12	16	0.00885052	-15.8042	8.03442	-1.96707	0.0491753	-31.5514	-0.0570788	1.53733	0.430047	0.147107	2.92336	0.00346274	0.141723	0.718372	0.208736	0.0860006	2.42715	0.015218	0.0401782	0.377295	0.0308625	9.06192e-20	16	0.00220239	ii	methylation	chr1	17843425	G					OpenSea	FALSE
	cg26916090	-2.70138	0.0812019	-33.2674	1.14e-242	-2.86053	-2.54222	1.31828	0.276328	0.0453874	6.08822	1.14e-09	0.187371	0.365286	-0.0117717	0.0605314	-0.194473	0.845805	-0.130411	0.106868	1.11e-12	1.86e-09	16	0.020869	-9.13165	10.5188	-0.868123	0.385327	-29.7482	11.4849	1.43622	0.362015	0.181741	1.99193	0.0463791	0.00580891	0.718221	-0.0328002	0.233309	-0.140587	0.888196	-0.490078	0.424477	0.047458	1.88638e-14	16	2.92076e-12	ii	methylation	chr11	133529637	G					OpenSea	FALSE
	cg16308815	-2.82262	0.0708456	-39.8418	0	-2.96147	-2.68376	1.31827	0.276319	0.0387973	7.12212	1.06e-12	0.200277	0.35236	0.131086	0.0493331	2.65716	0.00788016	0.0343949	0.227777	2.12e-08	2.68e-18	16	0.019145	-19.081	8.95738	-2.1302	0.033155	-36.6371	-1.52487	1.4268	0.355437	0.0944112	3.76477	0.000166702	0.170394	0.540479	0.164784	0.078154	2.10846	0.0349916	0.0116052	0.317963	0.0971493	3.19426e-18	16	1.70851e-11	ii	methylation	chr15	89890020	G					OpenSea	FALSE
	cg04174538	-2.95485	0.049062	-60.2268	0	-3.05101	-2.85869	1.31822	0.276285	0.0498773	5.53929	3.04e-08	0.178527	0.374043	-0.0929716	0.0470424	-1.97634	0.0481165	-0.185173	-0.000770281	9.13e-106	1.13e-07	33	0.0171186	5.42059	1.22438	4.42721	9.54596e-06	3.02085	7.82033	1.16216	0.150276	0.0363261	4.13686	3.52087e-05	0.0790783	0.221474	-0.0523761	0.0366929	-1.42742	0.15346	-0.124293	0.0195407	4.17128e-07	4.53831e-32	33	0.00213683	ii	methylation	chr11	66673303	G	PC;PC;PC	NM_000920;NM_022172;NM_001040716	5'UTR;5'UTR;5'UTR		OpenSea	FALSE
	cg07433152	-2.91986	0.064484	-45.2804	0	-3.04625	-2.79348	1.31822	0.276282	0.0420162	6.57561	4.85e-11	0.193932	0.358633	-0.0608654	0.02067	-2.94463	0.00323345	-0.101378	-0.020353	7.32e-90	3.59e-10	33	0.034633	-2.38424	1.72776	-1.37996	0.167598	-5.77058	1.0021	1.28723	0.252494	0.0467623	5.39952	6.68207e-08	0.160841	0.344146	-0.0333527	0.0425614	-0.783637	0.433253	-0.116772	0.0500662	2.08372e-19	2.37877e-12	33	0.0143224	ii	methylation	chr17	60782222	G	MARCH10;MARCH10	NM_001100875;NM_152598	Body;Body	chr17:60781141-60781934	S_Shore	FALSE
	cg18057513	-3.0029	0.0959069	-31.3105	3.36e-215	-3.19087	-2.81492	1.31821	0.276276	0.0426258	6.48144	9.09e-11	0.192731	0.359821	0.0942717	0.0355846	2.64923	0.00806759	0.0245272	0.164016	3.32e-128	5.25e-10	33	0.0734894	-0.339162	1.74494	-0.194369	0.845887	-3.75918	3.08085	1.21663	0.196082	0.0569988	3.4401	0.000581499	0.084366	0.307797	0.0437367	0.0589319	0.742156	0.457993	-0.0717677	0.159241	3.5355e-25	3.05049e-13	33	0.0267439	ii	methylation	chr13	52703615	G	NEK5	NM_199289	TSS1500	chr13:52702773-52703387	S_Shore	FALSE
	cg05768954	-2.5482	0.0769147	-33.1303	1.09e-240	-2.69895	-2.39745	1.3182	0.276269	0.0359356	7.6879	1.5e-14	0.205837	0.346702	0.0300092	0.0339103	0.884958	0.376179	-0.0364538	0.0964722	1.06e-07	8.3e-26	16	0.0261223	-26.21	7.89738	-3.31882	0.000903985	-41.6885	-10.7314	1.38756	0.327547	0.0801015	4.08915	4.32951e-05	0.170551	0.484543	0.0615585	0.0387603	1.58819	0.112245	-0.0144103	0.137527	0.137169	2.05588e-78	16	2.97035e-09	ii	methylation	chr19	16850467	G	NWD1;NWD1	NM_001290355;NM_001007525	5'UTR;Body		OpenSea	FALSE
	cg11122050	-2.59993	0.0524065	-49.6108	0	-2.70265	-2.49722	1.31819	0.276261	0.0433146	6.37802	1.79e-10	0.191366	0.361156	-0.103417	0.0395522	-2.61469	0.00893084	-0.180938	-0.0258959	3.91e-05	8.87e-10	16	0.00664769	-1.0027	13.6884	-0.0732523	0.941605	-27.8314	25.826	0.882732	-0.124733	0.177823	-0.701446	0.483025	-0.473259	0.223793	0.268217	0.168595	1.5909	0.111633	-0.0622231	0.598657	0.141358	5.90044e-11	16	0.00409959	ii	methylation	chr19	51503679	G	KLK8;KLK8;KLK8;KLK8;KLK8;KLK8;KLK8;KLK8;KLK8	NR_104008;NM_007196;NM_144506;NM_144505;NM_144507;NM_001281431;NM_007196;NM_144505;NR_104008	Body;Body;Body;Body;Body;5'UTR;ExonBnd;ExonBnd;ExonBnd	chr19:51505914-51506363	N_Shelf	FALSE
	cg26952936	-2.86605	0.0324507	-88.32	0	-2.92965	-2.80244	1.31819	0.276259	0.0403081	6.8537	7.2e-12	0.197257	0.355262	0.0482071	0.0371599	1.29729	0.194532	-0.024625	0.121039	9.56e-129	2e-15	33	0.0155575	NA	NA	NA	NA	NA	NA	NA	NA	NA	NA	NA	NA	NA	NA	NA	NA	NA	NA	NA	NA	NA	NA	NA	ii	methylation	chr16	23724854	G	ERN2	NM_033266	TSS200	chr16:23724270-23724775	S_Shore	FALSE
	cg17105044	-2.99489	0.403726	-7.41814	1.19e-13	-3.78618	-2.2036	1.31819	0.276258	0.0322275	8.57212	1.02e-17	0.213093	0.339423	1.19422	0.22506	5.30623	1.12e-07	0.753111	1.63533	1.52e-12	3.85e-18	16	0.802172	-30.6449	10.4272	-2.93894	0.00329333	-51.0818	-10.208	1.71998	0.542314	0.16327	3.32158	0.000895096	0.222311	0.862318	1.01509	0.219851	4.61718	3.88983e-06	0.584194	1.446	0.0494203	6.62586e-12	16	1.33397e-11	ii	methylation	chr14	62413899	G					OpenSea	FALSE
	cg16862319	-3.15514	0.106641	-29.5865	2.23e-192	-3.36415	-2.94613	1.31817	0.276248	0.0503774	5.48356	4.17e-08	0.17751	0.374986	0.246831	0.0851412	2.89907	0.00374267	0.0799569	0.413704	2.14e-190	1.11e-08	33	0.0799739	1.265	2.07359	0.610056	0.541825	-2.79915	5.32916	1.37825	0.320815	0.0655874	4.89142	1.00113e-06	0.192266	0.449364	0.268186	0.0922956	2.90573	0.00366394	0.0872903	0.449082	2.93855e-61	6.02478e-11	33	0.0215596	ii	methylation	chr12	13899195	G	GRIN2B	NM_000834	Body		OpenSea	FALSE
	cg08190934	-3.07624	0.200628	-15.3331	4.6e-53	-3.46946	-2.68301	1.31816	0.276238	0.0483281	5.71589	1.09e-08	0.181517	0.37096	-0.115161	0.133898	-0.860069	0.389751	-0.377596	0.147273	1.22e-69	1.5e-08	16	0.16785	34.323	13.7924	2.48855	0.0128265	7.29044	61.3555	1.2643	0.234521	0.102543	2.28706	0.0221925	0.0335409	0.4355	-0.645489	0.289627	-2.22869	0.0258345	-1.21315	-0.0778307	0.00669644	6.11842e-14	16	1.20405e-11	ii	methylation	chr11	69473315	G					OpenSea	FALSE
	cg02225567	-2.86071	0.0220489	-129.744	0	-2.90392	-2.81749	1.31815	0.276228	0.033342	8.28469	1.18e-16	0.210879	0.341577	-0.139827	0.0213402	-6.55229	5.67e-11	-0.181653	-0.098001	0.28379	6.61e-16	16	6.49583e-12	0.574589	8.0721	0.0711821	0.943253	-15.2464	16.3956	1.30722	0.267904	0.127752	2.09706	0.0359887	0.0175137	0.518293	-0.0492647	0.119301	-0.412946	0.679646	-0.28309	0.18456	0.186354	2.21515e-11	16	1.0447e-11	ii	methylation	chr9	136451569	G				chr9:136451012-136451276	S_Shore	TRUE
	cg16092682	-2.91023	0.125254	-23.2345	2.04e-119	-3.15572	-2.66473	1.31815	0.276227	0.0284765	9.70017	3.01e-22	0.220414	0.33204	0.179038	0.0975277	1.83577	0.0663922	-0.0121127	0.370189	7.82e-18	3.2e-21	16	0.0697955	-18.5551	21.7057	-0.854846	0.392636	-61.0975	23.9874	1.25419	0.226486	0.160219	1.41361	0.157477	-0.0875364	0.540509	0.26081	0.226096	1.15354	0.24869	-0.18233	0.703951	0.00131197	1.14711e-17	16	0.0478479	ii	methylation	chr1	153447150	G					OpenSea	FALSE
	cg16650478	-2.93963	0.0289418	-101.57	0	-2.99635	-2.8829	1.31814	0.276222	0.0338983	8.14856	3.68e-16	0.209783	0.342662	0.0231441	0.0311165	0.743789	0.457004	-0.0378431	0.0841313	0.00999606	5.39e-19	16	1.25457e-11	-22.124	11.3078	-1.95652	0.0504034	-44.2869	0.0388961	1.34646	0.297478	0.099531	2.9888	0.00280075	0.102401	0.492555	0.40791	0.21879	1.86439	0.0622667	-0.0209103	0.836729	0.025797	7.08163e-15	16	1.43089e-11	ii	methylation	chr15	92716223	G					OpenSea	FALSE
	cg05067399	-2.49055	0.0777724	-32.0236	5.12e-225	-2.64298	-2.33812	1.31811	0.276199	0.0376952	7.32718	2.35e-13	0.202318	0.35008	-0.0792174	0.0477828	-1.65786	0.097345	-0.17287	0.0144352	4.41e-11	1.93e-12	16	0.0219724	-20.1205	14.4835	-1.3892	0.164772	-48.5078	8.26669	2.15337	0.767036	0.252507	3.03768	0.00238404	0.272132	1.26194	-0.521512	0.264235	-1.97367	0.0484198	-1.0394	-0.00362031	0.0293298	1.33078e-09	16	1.77568e-11	ii	methylation	chr13	39244865	G	LINC00437	NR_126377	Body		OpenSea	FALSE
	cg26658272	-2.67349	0.100059	-26.7191	2.83e-157	-2.86961	-2.47738	1.3181	0.276188	0.0392078	7.04422	1.87e-12	0.199343	0.353034	0.252104	0.0406731	6.19831	5.71e-10	0.172386	0.331822	2.79e-103	8.14e-15	33	0.0813683	0.425179	1.66082	0.256005	0.797947	-2.82998	3.68034	1.21766	0.196929	0.0506361	3.8891	0.000100615	0.097684	0.296174	0.135996	0.0505824	2.68861	0.00717507	0.0368566	0.235136	1.64447e-23	1.17159e-13	33	0.025815	ii	methylation	chr5	1241765	G	SLC6A18	NM_182632	Body	chr5:1242444-1242664	N_Shore	FALSE
	cg03546472	-3.32103	0.0183446	-181.036	0	-3.35699	-3.28508	1.31809	0.276183	0.0227492	12.1403	6.46e-34	0.231595	0.320771	-0.00114315	0.0194672	-0.0587219	0.953174	-0.0392982	0.0370119	0.0431501	1.82e-57	16	7.23287e-12	-40.5854	17.2961	-2.3465	0.0189506	-74.4852	-6.6856	0.99165	-0.00838553	0.113081	-0.0741552	0.940887	-0.23002	0.213249	1.10063	0.333554	3.29972	0.00096782	0.44688	1.75439	0.353687	3.91252e-19	16	0.0166264	ii	methylation	chr1	244106976	G	LOC339529	NR_033883	Body		OpenSea	FALSE
	cg16443583	-2.98064	0.151685	-19.6502	5.76e-86	-3.27793	-2.68334	1.31808	0.276174	0.029032	9.51274	1.86e-21	0.219272	0.333076	-0.222512	0.14492	-1.53542	0.124681	-0.50655	0.061525	4.18e-14	1.77e-20	16	0.0750623	-15.1797	13.5247	-1.12237	0.261707	-41.6876	11.3282	1.00916	0.00911572	0.100247	0.0909325	0.927546	-0.187365	0.205596	-0.904904	0.52119	-1.73623	0.0825239	-1.92642	0.11661	0.517404	2.58329e-22	16	0.00157041	ii	methylation	chr10	115349303	G	HABP2;HABP2;NRAP;NRAP;NRAP	NM_001177660;NM_004132;NM_001261463;NM_006175;NM_198060	3'UTR;3'UTR;Body;Body;Body		OpenSea	FALSE
	cg00190206	-2.67214	0.0439636	-60.7809	0	-2.75831	-2.58598	1.31805	0.276154	0.0423206	6.52529	6.79e-11	0.193207	0.359101	0.181536	0.0448972	4.04337	5.27e-05	0.093539	0.269533	4.69e-63	1.89e-22	33	0.0245126	-3.97837	1.83531	-2.16769	0.0301826	-7.57551	-0.381234	1.36435	0.310678	0.0516448	6.01567	1.79142e-09	0.209456	0.4119	0.297618	0.0820955	3.62527	0.000288664	0.136714	0.458522	5.29951e-17	9.25201e-19	33	0.0135137	ii	methylation	chr2	176999353	G				chr2:177001221-177001783	N_Shore	FALSE
	cg11986105	-2.68569	0.0468705	-57.3003	0	-2.77756	-2.59383	1.31804	0.276148	0.0279326	9.88624	4.78e-23	0.221401	0.330895	-0.04693	0.0276058	-1.7	0.0891302	-0.101036	0.00717641	0.019507	8.7e-23	16	0.00741747	-12.8642	10.4485	-1.2312	0.21825	-33.3429	7.61454	1.32452	0.281053	0.166757	1.68541	0.09191	-0.0457842	0.60789	-0.0799687	0.170163	-0.469953	0.638389	-0.413482	0.253545	0.96972	5.06629e-26	16	5.62478e-09	ii	methylation	chr5	144741955	G					OpenSea	FALSE
	cg19741594	-2.44727	0.0705312	-34.6977	8.53e-264	-2.58551	-2.30903	1.31804	0.276143	0.0281581	9.80689	1.05e-22	0.220955	0.331332	0.213456	0.056844	3.75512	0.000173256	0.102044	0.324868	1.83e-09	2.86e-22	16	0.0218792	-4.94085	6.82124	-0.724333	0.468861	-18.3102	8.42854	1.57516	0.454359	0.142285	3.19329	0.0014066	0.175485	0.733233	0.266941	0.116389	2.29353	0.0218174	0.0388235	0.495059	0.490661	3.99351e-34	16	3.92459e-10	ii	methylation	chr16	64944455	G					OpenSea	FALSE
	cg02985539	-2.76359	0.0637018	-43.3833	0	-2.88845	-2.63874	1.31803	0.276138	0.0371281	7.43746	1.03e-13	0.203369	0.348908	0.07734	0.0241774	3.19886	0.00137972	0.0299533	0.124727	1.13e-143	1.61e-14	33	0.0326751	2.24309	1.43805	1.55981	0.118805	-0.575446	5.06162	1.22359	0.201787	0.0330461	6.10623	1.02013e-09	0.137018	0.266556	0.0559752	0.0290511	1.92678	0.0540068	-0.000963975	0.112914	2.84945e-16	9.49498e-33	33	0.0162283	ii	methylation	chr7	78386131	G	MAGI2	NM_012301	Body		OpenSea	FALSE
	cg17675104	-2.54408	0.216934	-11.7274	9.22e-32	-2.96926	-2.11889	1.31801	0.276123	0.0310128	8.90353	5.41e-19	0.215339	0.336907	0.403121	0.126733	3.18088	0.00146829	0.15473	0.651512	9.84e-41	8.57e-25	16	0.202714	-18.7741	15.0252	-1.24951	0.211479	-48.223	10.6747	1.38829	0.328069	0.118637	2.76532	0.00568675	0.0955448	0.560594	0.711146	0.173412	4.10091	4.11524e-05	0.371265	1.05103	0.0806039	2.62273e-25	16	0.0194675	ii	methylation	chr14	105978243	G					OpenSea	FALSE
	cg26797756	-2.96342	0.0379003	-78.19	0	-3.03771	-2.88914	1.318	0.276116	0.0370081	7.46098	8.59e-14	0.203582	0.348651	-0.220796	0.037712	-5.85479	4.78e-09	-0.29471	-0.146882	0.00112572	4.09e-14	16	0.00238525	NA	NA	NA	NA	NA	NA	NA	NA	NA	NA	NA	NA	NA	NA	NA	NA	NA	NA	NA	NA	NA	NA	NA	ii	methylation	chr14	103751361	G					OpenSea	FALSE
	cg02062175	-2.50616	0.155311	-16.1363	1.42e-58	-2.81056	-2.20175	1.318	0.276113	0.0290911	9.49133	2.28e-21	0.219096	0.333131	0.216197	0.0864879	2.49974	0.0124285	0.046684	0.38571	1.12e-15	2.54e-20	16	0.115006	-21.6911	8.69145	-2.49569	0.0125713	-38.7261	-4.65621	1.13976	0.13082	0.0888185	1.47289	0.14078	-0.0432611	0.304901	0.246614	0.0919817	2.68112	0.0073376	0.0663332	0.426895	0.589619	1.48782e-18	16	0.00332316	ii	methylation	chr15	73182398	G					OpenSea	FALSE
	cg05905115	-2.41645	0.214282	-11.277	1.7e-29	-2.83644	-1.99647	1.31798	0.276102	0.0370161	7.45898	8.72e-14	0.203552	0.348652	0.32872	0.114544	2.86982	0.00410708	0.104218	0.553222	6.9e-07	8.29e-13	16	0.215036	-16.0545	8.04969	-1.99442	0.0461062	-31.8315	-0.277357	0.994765	-0.00524901	0.0824741	-0.0636444	0.949253	-0.166895	0.156397	0.194408	0.120888	1.60817	0.107798	-0.0425273	0.431343	0.188446	5.22787e-21	16	0.00214933	ii	methylation	chr5	1763705	G					OpenSea	FALSE
	cg12244961	-2.8626	0.136619	-20.9532	1.76e-97	-3.13037	-2.59484	1.31798	0.276097	0.0285111	9.68382	3.53e-22	0.220216	0.331977	0.19468	0.117538	1.65631	0.0976587	-0.0356907	0.42505	4.52e-07	4.24e-21	16	0.063993	-23.8528	14.7975	-1.61194	0.106974	-52.8554	5.14984	1.47868	0.391148	0.0932803	4.19326	2.74979e-05	0.208322	0.573974	1.02951	0.26338	3.90882	9.27491e-05	0.51329	1.54572	0.419319	1.24711e-25	16	0.00849291	ii	methylation	chr5	63984998	G	FAM159B	NM_001164442	TSS1500	chr5:63986189-63986974	N_Shore	FALSE
	cg14793168	-2.54025	0.115684	-21.9585	7.18e-107	-2.76698	-2.31351	1.31795	0.276081	0.0283736	9.73022	2.24e-22	0.22047	0.331692	-0.0287778	0.0572319	-0.502828	0.615085	-0.14095	0.0833946	1.83e-17	7.37e-22	16	0.0638844	11.1683	14.1029	0.791918	0.428408	-16.4728	38.8094	1.19455	0.177767	0.0968326	1.83581	0.0663855	-0.012022	0.367555	-0.0840806	0.0692916	-1.21343	0.224965	-0.21989	0.0517285	0.440331	1.95223e-19	16	0.0119039	ii	methylation	chr11	115003772	G					OpenSea	FALSE
	cg24494810	-2.62518	0.160549	-16.3512	4.26e-60	-2.93985	-2.31051	1.31795	0.276076	0.0425743	6.48457	8.9e-11	0.192632	0.35952	0.281401	0.0961872	2.92556	0.00343838	0.0928779	0.469925	1.18e-06	2.05e-13	16	0.108667	-35.1869	12.4541	-2.82534	0.00472311	-59.5964	-10.7774	1.15581	0.144804	0.191092	0.757774	0.448586	-0.229729	0.519338	0.447113	0.209719	2.13196	0.0330098	0.0360717	0.858154	0.0543741	2.94746e-16	16	1.16353e-11	ii	methylation	chr20	46979445	G					OpenSea	FALSE
	cg07929427	-2.58136	0.0947369	-27.2477	1.77e-163	-2.76704	-2.39568	1.31795	0.276074	0.0311371	8.86641	7.55e-19	0.215047	0.337102	0.072721	0.070826	1.02676	0.304535	-0.0660953	0.211537	1.74e-17	3.9e-21	16	0.0410586	-1.28997	10.9289	-0.118033	0.906042	-22.7103	20.1303	1.53637	0.429423	0.127905	3.35735	0.00078693	0.178733	0.680113	0.113409	0.186167	0.609178	0.542406	-0.251472	0.47829	0.280482	2.92361e-17	16	0.00102026	ii	methylation	chr3	61301687	G					OpenSea	FALSE
	cg11241677	-2.92768	0.103135	-28.3869	2.94e-177	-3.12982	-2.72554	1.31793	0.276064	0.0457896	6.02896	1.65e-09	0.186318	0.36581	0.30067	0.0892243	3.36982	0.000752172	0.125794	0.475547	3.19e-22	3.9e-09	16	0.0436515	-13.4403	23.7367	-0.566223	0.571242	-59.9633	33.0828	1.20343	0.185174	0.253702	0.72989	0.465457	-0.312072	0.682421	0.202183	0.264313	0.764938	0.444309	-0.315861	0.720226	3.232e-05	1.15314e-05	16	0.0447718	ii	methylation	chr11	73470620	G	RAB6A;RAB6A;RAB6A;RAB6A	NM_001243719;NM_198896;NM_002869;NM_001243718	5'UTR;Body;Body;Body	chr11:73471275-73472483	N_Shore	FALSE
	cg27014354	-2.34302	0.0561812	-41.7047	0	-2.45313	-2.23291	1.31792	0.276056	0.0407647	6.77193	1.27e-11	0.196158	0.355953	0.0554509	0.0274412	2.02072	0.043309	0.00166715	0.109235	8.12e-65	7.68e-12	33	0.0224259	1.69384	1.06317	1.5932	0.111115	-0.389929	3.77761	1.31613	0.274692	0.0297748	9.22566	2.81823e-20	0.216335	0.33305	0.0393099	0.0194345	2.02269	0.0431055	0.00121897	0.0774009	0.00037194	9.16158e-45	33	0.0171115	ii	methylation	chr16	69222573	G	SNTB2	NM_006750	Body	chr16:69220880-69222107	S_Shore	FALSE
	cg25014026	-2.42292	0.0754903	-32.0957	5.06e-226	-2.57088	-2.27496	1.31792	0.276053	0.0478223	5.77247	7.81e-09	0.182323	0.369783	0.0651988	0.0364625	1.7881	0.0737592	-0.00626643	0.136664	1.81e-125	7.82e-10	33	0.0406321	NA	NA	NA	NA	NA	NA	NA	NA	NA	NA	NA	NA	NA	NA	NA	NA	NA	NA	NA	NA	NA	NA	NA	ii	methylation	chr8	73735989	G	KCNB2	NM_004770	Body		OpenSea	FALSE
	cg20301063	-2.7021	0.0171946	-157.148	0	-2.7358	-2.6684	1.31792	0.276051	0.0239248	11.5383	8.46e-31	0.22916	0.322943	-0.184069	0.0176419	-10.4336	1.74e-25	-0.218647	-0.149492	0.023336	5.81e-32	16	5.62713e-13	-10.9309	7.19663	-1.51889	0.128791	-25.036	3.17426	1.18661	0.171102	0.0819758	2.08723	0.0368677	0.0104324	0.331772	-0.159536	0.170622	-0.935028	0.349774	-0.493949	0.174877	0.105702	4.14589e-24	16	5.57305e-12	ii	methylation	chr8	10575722	G					OpenSea	FALSE
	cg24632943	-2.78612	0.221053	-12.6039	2.01e-36	-3.21937	-2.35286	1.3179	0.276043	0.0357696	7.71725	1.19e-14	0.205936	0.34615	-0.0358315	0.0571678	-0.626777	0.530805	-0.147878	0.0762154	2.14e-08	2.84e-19	16	0.230813	-9.3183	10.8684	-0.857376	0.391237	-30.6199	11.9834	1.2127	0.192846	0.089505	2.15459	0.0311943	0.0174196	0.368273	0.0406712	0.0678142	0.599744	0.548677	-0.0922422	0.173585	0.0559801	5.46663e-22	16	0.00790755	ii	methylation	chr20	51826334	G	TSHZ2;TSHZ2	NM_001193421;NM_173485	Body;Body		OpenSea	FALSE
	cg26276888	-3.19652	0.0989407	-32.3074	5.5e-229	-3.39044	-3.0026	1.3179	0.276041	0.0280399	9.84459	7.23e-23	0.221084	0.330998	0.285837	0.0929707	3.07449	0.00210864	0.103618	0.468057	2.12e-17	2.24e-23	16	0.0437822	NA	NA	NA	NA	NA	NA	NA	NA	NA	NA	NA	NA	NA	NA	NA	NA	NA	NA	NA	NA	NA	NA	NA	ii	methylation	chr16	70613944	G	IL34;IL34;IL34;IL34	NM_152456;NM_001172771;NM_152456;NM_001172771	1stExon;1stExon;5'UTR;5'UTR		OpenSea	FALSE
	cg15577767	-2.88367	0.159648	-18.0627	6.27e-73	-3.19657	-2.57077	1.3179	0.276041	0.031483	8.76794	1.82e-18	0.214335	0.337746	0.0982084	0.141771	0.692727	0.488481	-0.179657	0.376074	4.68e-25	6.15e-23	16	0.0927182	0.236918	14.4404	0.0164065	0.98691	-28.0658	28.5397	1.16819	0.155452	0.0813508	1.91089	0.0560191	-0.00399245	0.314897	0.0542338	0.242227	0.223897	0.822838	-0.420522	0.528989	0.671945	9.88023e-31	16	3.98877e-09	ii	methylation	chr15	101212275	G					OpenSea	FALSE
	cg09789331	-2.72462	0.0583085	-46.7276	0	-2.8389	-2.61034	1.3179	0.27604	0.0363845	7.58675	3.28e-14	0.204727	0.347352	0.0532058	0.0507966	1.04743	0.294902	-0.0463536	0.152765	0.000550418	1.03e-13	16	0.0107177	-3.05795	6.70062	-0.456369	0.648125	-16.1909	10.075	1.41304	0.34574	0.086941	3.97672	6.98723e-05	0.175339	0.516141	-0.0157482	0.0650278	-0.242176	0.808644	-0.1432	0.111704	0.634702	1.05835e-30	16	2.87882e-09	ii	methylation	chr9	122080909	G	BRINP1	NM_014618	5'UTR		OpenSea	FALSE
	cg05948609	-2.92893	0.0746372	-39.2423	0	-3.07522	-2.78265	1.31789	0.276035	0.0358176	7.70669	1.29e-14	0.205834	0.346236	0.0471529	0.0746739	0.631451	0.527746	-0.0992053	0.193511	8.59e-05	2.14e-14	16	0.0163925	NA	NA	NA	NA	NA	NA	NA	NA	NA	NA	NA	NA	NA	NA	NA	NA	NA	NA	NA	NA	NA	NA	NA	ii	methylation	chr14	95057170	G	SERPINA5	NM_000624	Body		OpenSea	FALSE
	cg11953609	-2.82452	0.081208	-34.7813	4.67e-265	-2.98368	-2.66535	1.31789	0.276029	0.0425905	6.48101	9.11e-11	0.192554	0.359505	0.235875	0.0339479	6.94815	3.7e-12	0.169339	0.302412	5.1e-99	1.42e-13	33	0.050224	NA	NA	NA	NA	NA	NA	NA	NA	NA	NA	NA	NA	NA	NA	NA	NA	NA	NA	NA	NA	NA	NA	NA	ii	methylation	chr1	170629048	G				chr1:170630456-170630851	N_Shore	FALSE
	cg07227123	-2.96314	0.031654	-93.6102	0	-3.02518	-2.9011	1.31787	0.276014	0.0339111	8.13932	3.97e-16	0.209549	0.342478	0.140126	0.0292938	4.78345	1.72e-06	0.0827108	0.19754	0.00322512	5.72e-18	16	3.98407e-12	-29.2701	15.0941	-1.93918	0.0524795	-58.8539	0.313724	1.26312	0.233587	0.103206	2.26332	0.0236162	0.0313077	0.435867	-0.0126717	0.124178	-0.102045	0.918721	-0.256056	0.230712	0.0234016	2.65931e-11	16	1.6768e-11	ii	methylation	chr2	219524978	G	BCS1L;BCS1L;BCS1L;BCS1L;BCS1L;ZNF142;ZNF142;ZNF142;BCS1L	NM_001257344;NM_001257343;NM_001257342;NM_004328;NM_001079866;NM_001105537;NR_073600;NR_073599;NM_004328	5'UTR;5'UTR;5'UTR;5'UTR;5'UTR;TSS1500;TSS1500;TSS1500;ExonBnd	chr2:219523901-219524577	S_Shore	FALSE
	cg11802469	-3.16549	0.100374	-31.5369	2.71e-218	-3.36222	-2.96876	1.31786	0.276009	0.0383692	7.1935	6.31e-13	0.200807	0.351211	0.312731	0.0355043	8.80825	1.27e-18	0.243144	0.382318	1.05e-214	8.93e-22	33	0.0761102	1.13804	2.07804	0.547652	0.583931	-2.93484	5.21092	1.07954	0.0765334	0.0618754	1.23689	0.216126	-0.0447403	0.197807	0.291916	0.0581419	5.02075	5.14708e-07	0.17796	0.405872	2.78978e-29	6.77761e-33	33	0.00609979	ii	methylation	chr6	84743086	G	MRAP2	NM_138409	TSS1500	chr6:84743357-84743948	N_Shore	FALSE
	cg27572007	-2.65081	0.0469086	-56.5101	0	-2.74275	-2.55887	1.3178	0.275967	0.029905	9.22813	2.75e-20	0.217355	0.33458	-0.128885	0.0423594	-3.04266	0.002345	-0.211908	-0.0458622	0.0145442	2.79e-19	16	0.00563899	-29.1628	14.5729	-2.00117	0.0453745	-57.7252	-0.600435	1.2037	0.185401	0.161381	1.14884	0.250621	-0.130899	0.501701	0.212022	0.262645	0.807256	0.419519	-0.302753	0.726796	0.218107	7.99559e-18	16	0.00545466	ii	methylation	chr1	29771536	G					OpenSea	FALSE
	cg16322033	-2.64042	0.0735908	-35.8797	6.33e-282	-2.78465	-2.49618	1.3178	0.275964	0.0310526	8.88699	6.28e-19	0.215102	0.336826	0.150848	0.0527445	2.85998	0.00423665	0.047471	0.254225	1.64e-09	4.35e-31	16	0.0235148	-14.9359	10.1569	-1.47051	0.141423	-34.8431	4.97131	1.30032	0.262611	0.0875114	3.00087	0.00269208	0.0910914	0.43413	0.260726	0.0870844	2.99394	0.00275397	0.0900435	0.431408	0.328986	9.48477e-29	16	0.006091	ii	methylation	chr16	1969696	G	HS3ST6	NM_001009606	TSS1500	chr16:1967799-1968970	S_Shore	FALSE
	cg02543444	-2.36145	0.0983562	-24.0091	2.23e-127	-2.55422	-2.16867	1.3178	0.275962	0.0282536	9.7673	1.56e-22	0.220586	0.331338	0.0734067	0.0447622	1.63993	0.101021	-0.0143257	0.161139	3.03e-16	1.74e-21	16	0.0453462	-5.47708	6.90378	-0.793345	0.427577	-19.0083	8.05408	1.05115	0.049881	0.0986653	0.505557	0.613168	-0.1435	0.243261	0.0278461	0.0541728	0.514025	0.607235	-0.0783306	0.134023	0.290469	6.56081e-34	16	3.02046e-10	ii	methylation	chr8	62292070	G	CLVS1	NM_173519	Body		OpenSea	FALSE
	cg12856788	-2.91452	0.0378505	-77.0008	0	-2.9887	-2.84033	1.31779	0.275957	0.0422458	6.53217	6.48e-11	0.193157	0.358757	0.0474444	0.0445245	1.06558	0.286614	-0.039822	0.134711	1.85e-115	8.88e-11	33	0.0121544	-0.912212	1.60604	-0.567988	0.570043	-4.06	2.23557	1.29951	0.261985	0.0435863	6.01072	1.847e-09	0.176558	0.347413	0.0455304	0.0472946	0.962698	0.335699	-0.0471653	0.138226	3.89115e-16	2.51885e-23	33	0.00242783	ii	methylation	chr5	168395288	G	SLIT3	NM_003062	Body		OpenSea	FALSE
	cg04065767	-2.6593	0.0950869	-27.9671	4.08e-172	-2.84567	-2.47294	1.31778	0.27595	0.0447957	6.16018	7.27e-10	0.188152	0.363748	0.125571	0.047044	2.66923	0.00760262	0.0333665	0.217776	6.95e-102	5.61e-09	33	0.0696917	0.187656	1.67962	0.111725	0.911042	-3.10435	3.47966	1.22219	0.200645	0.0500345	4.01013	6.06841e-05	0.102579	0.298711	0.0894083	0.0651017	1.37336	0.169639	-0.0381887	0.217005	8.21035e-26	2.86149e-13	33	0.0248232	ii	methylation	chr10	133921110	G	JAKMIP3	NM_001105521	Body		OpenSea	FALSE
	cg04283926	-3.16032	0.0411915	-76.7227	0	-3.24106	-3.07959	1.31778	0.275949	0.0496265	5.56051	2.69e-08	0.178683	0.373215	-0.187321	0.055846	-3.35425	0.000795812	-0.296778	-0.0778652	5.84e-93	1.84e-07	33	0.00557909	3.57837	2.11996	1.68794	0.0914229	-0.576682	7.73342	0.987922	-0.0121512	0.088167	-0.137821	0.890382	-0.184955	0.160653	0.209777	0.09768	2.14759	0.031746	0.0183277	0.401226	2.95455e-38	3.18612e-08	33	0.0131725	ii	methylation	chr1	42924245	G	PPCS;PPCS	NM_001077447;NM_024664	Body;Body	chr1:42921716-42922575	S_Shore	FALSE
	cg20206277	-2.99712	0.059128	-50.6886	0	-3.11301	-2.88123	1.31776	0.275931	0.0449996	6.13186	8.69e-10	0.187734	0.364129	-0.0429093	0.0348929	-1.22974	0.218793	-0.111298	0.0254795	2.38e-103	4.66e-09	33	0.0289491	1.04583	1.15623	0.90452	0.36572	-1.22033	3.312	1.35952	0.307131	0.0362063	8.48281	2.19825e-17	0.236168	0.378094	-0.0701906	0.0201382	-3.48544	0.000491322	-0.109661	-0.0307204	1.29329e-12	2.92305e-36	33	0.0268884	ii	methylation	chr21	43098901	G	NCRNA00111	NR_024367	TSS1500		OpenSea	FALSE
	cg09731113	-2.65206	0.048628	-54.5379	0	-2.74737	-2.55676	1.31773	0.275912	0.0423731	6.51149	7.44e-11	0.192862	0.358962	-0.0429643	0.0501473	-0.856763	0.391576	-0.141251	0.0553225	3.71e-103	3.37e-10	33	0.0183194	1.46277	1.3833	1.05745	0.290308	-1.24845	4.17399	1.27534	0.243214	0.0450285	5.40133	6.61493e-08	0.154959	0.331468	0.00601991	0.0685456	0.0878236	0.930017	-0.128327	0.140367	2.25456e-13	7.02714e-21	33	0.00966868	ii	methylation	chr17	12567873	G	MYOCD;MYOCD	NM_153604;NM_001146312	TSS1500;TSS1500	chr17:12568667-12569335	N_Shore	FALSE
	cg18583931	-2.55858	0.0635623	-40.2531	0	-2.68316	-2.434	1.31772	0.275905	0.0399939	6.89868	5.25e-12	0.197518	0.354291	0.127526	0.0296722	4.29783	1.72e-05	0.0693697	0.185683	3.61e-81	7.25e-12	33	0.0289131	NA	NA	NA	NA	NA	NA	NA	NA	NA	NA	NA	NA	NA	NA	NA	NA	NA	NA	NA	NA	NA	NA	NA	ii	methylation	chr15	71378283	G					OpenSea	TRUE
	cg03840680	-2.55357	0.0929234	-27.4803	3.02e-166	-2.73569	-2.37144	1.31771	0.275898	0.0284506	9.69744	3.09e-22	0.220136	0.331661	-0.0439968	0.0649116	-0.677796	0.497901	-0.171221	0.0832276	4.2e-09	1.46e-21	16	0.0313177	NA	NA	NA	NA	NA	NA	NA	NA	NA	NA	NA	NA	NA	NA	NA	NA	NA	NA	NA	NA	NA	NA	NA	ii	methylation	chr8	94030010	G					OpenSea	FALSE
	cg02516845	-2.91174	0.0192236	-151.467	0	-2.94941	-2.87406	1.31771	0.275898	0.0315861	8.73479	2.44e-18	0.21399	0.337806	-0.110565	0.0312991	-3.53252	0.000411612	-0.17191	-0.0492197	1.33e-39	5.81e-19	33	0.00408572	-1.16594	1.69063	-0.689651	0.490414	-4.47951	2.14763	1.28376	0.249797	0.0424614	5.88292	4.03086e-09	0.166574	0.33302	-0.0629233	0.0400334	-1.57177	0.116004	-0.141387	0.0155407	2.67693e-16	3.88027e-18	33	0.00084759	ii	methylation	chr16	84076320	G	SLC38A8	NM_001080442	TSS1500		OpenSea	FALSE
	cg16769865	-2.7072	0.125359	-21.5955	1.98e-103	-2.95289	-2.4615	1.3177	0.275885	0.0328166	8.4069	4.21e-17	0.211566	0.340205	0.0367053	0.124449	0.294942	0.768038	-0.207211	0.280621	1.66e-08	1.1e-19	16	0.0688706	4.04073	6.97367	0.579426	0.562302	-9.62741	17.7089	1.09578	0.0914658	0.100969	0.905877	0.365001	-0.106431	0.289362	0.449897	0.19327	2.32782	0.0199216	0.0710955	0.828698	0.686013	1.2733e-24	16	0.000360153	ii	methylation	chr22	39674614	G					OpenSea	FALSE
	cg01573089	-2.60451	0.0537194	-48.4836	0	-2.70979	-2.49922	1.31769	0.275877	0.0397875	6.93376	4.1e-12	0.197895	0.353859	0.0223435	0.0321477	0.695026	0.487039	-0.0406648	0.0853517	2.07e-68	2.56e-11	33	0.0206837	2.16253	1.50147	1.44028	0.149789	-0.780294	5.10535	1.28439	0.250281	0.0398634	6.27846	3.41936e-10	0.17215	0.328412	-0.0320853	0.0294392	-1.08988	0.275766	-0.0897851	0.0256146	5.88737e-16	4.4108e-26	33	0.0150821	ii	methylation	chr10	696063	G	DIP2C;C10orf108;C10orf108	NM_014974;NR_027151;NR_027152	Body;Body;Body		OpenSea	FALSE
	cg14273083	-2.42556	0.0359051	-67.5549	0	-2.49594	-2.35519	1.31767	0.275863	0.0344002	8.01923	1.06e-15	0.20844	0.343286	-0.0110577	0.029027	-0.380944	0.703245	-0.0679496	0.0458343	1.97e-45	7.55e-15	33	0.00858457	0.915346	1.30593	0.700913	0.483357	-1.64424	3.47493	1.3082	0.268649	0.0365473	7.35072	1.97136e-13	0.197018	0.340281	-0.0341061	0.0306653	-1.1122	0.26605	-0.0942091	0.0259968	1.04866e-08	6.3908e-25	33	0.00715548	ii	methylation	chr2	24306495	G	TP53I3;TP53I3	NM_147184;NM_004881	Body;Body	chr2:24307026-24307678	N_Shore	FALSE
	cg00675581	-2.69776	0.181083	-14.8979	3.4e-50	-3.05268	-2.34285	1.31766	0.275857	0.0340719	8.09631	5.67e-16	0.209077	0.342637	0.271271	0.159636	1.69931	0.0892607	-0.0416096	0.584151	1.55e-21	5.78e-15	16	0.132311	-21.3976	12.0916	-1.76962	0.0767905	-45.0967	2.30157	1.4505	0.371907	0.145732	2.55199	0.0107111	0.086277	0.657538	0.56195	0.315021	1.78385	0.0744477	-0.0554789	1.17938	0.0407175	2.38081e-17	16	0.0113409	ii	methylation	chr4	8045501	G	ABLIM2;ABLIM2;ABLIM2;ABLIM2;ABLIM2;ABLIM2;ABLIM2;ABLIM2	NM_001286688;NM_001130083;NM_001130086;NM_001130085;NM_001130084;NM_001130087;NM_032432;NM_001130088	Body;Body;Body;Body;Body;Body;Body;Body		OpenSea	FALSE
	cg19123916	-2.53271	0.092194	-27.4716	3.84e-166	-2.71341	-2.35202	1.31766	0.275857	0.0338573	8.14762	3.71e-16	0.209497	0.342216	0.256574	0.0199189	12.881	5.76e-38	0.217534	0.295615	2.74e-136	3.67e-37	33	0.0711195	-0.417598	1.56336	-0.267116	0.78938	-3.48172	2.64653	1.20316	0.184947	0.0451198	4.09903	4.14887e-05	0.0965142	0.273381	0.168076	0.0467484	3.59533	0.000323983	0.0764507	0.259701	9.75058e-17	1.86016e-16	33	0.0162375	ii	methylation	chr4	48484788	G	SLC10A4	NM_152679	TSS1500	chr4:48485362-48486473	N_Shore	FALSE
	cg04356588	-2.80973	0.0776218	-36.1977	6.61e-287	-2.96187	-2.6576	1.31764	0.275846	0.0277619	9.93611	2.9e-23	0.221433	0.330258	0.0199291	0.0823567	0.241986	0.808791	-0.141487	0.181345	2.71e-05	2.18e-22	16	0.0258665	-5.26802	13.0476	-0.403755	0.686393	-30.8408	20.3047	1.32418	0.280797	0.0978275	2.87032	0.00410052	0.0890582	0.472535	0.119137	0.190083	0.62676	0.530816	-0.253419	0.491692	0.289427	2.06796e-22	16	0.00332739	ii	methylation	chr11	132277086	G					OpenSea	FALSE
	cg13185128	-2.61098	0.19582	-13.3336	1.48e-40	-2.99478	-2.22718	1.31764	0.275844	0.0513593	5.37086	7.84e-08	0.175181	0.376506	0.156001	0.100144	1.55777	0.119287	-0.0402769	0.35228	2.06e-16	4.38e-09	16	0.161845	-2.37634	16.2303	-0.146414	0.883595	-34.1871	29.4344	1.18357	0.168536	0.238752	0.705903	0.480249	-0.299409	0.63648	0.251312	0.218517	1.15008	0.25011	-0.176973	0.679597	8.15495e-05	5.36172e-06	16	1.85415e-11	ii	methylation	chr9	112143574	G	PTPN3;PTPN3;PTPN3;PTPN3;PTPN3;PTPN3;PTPN3	NR_026918;NM_001145372;NM_001145371;NM_001145369;NM_001145370;NM_002829;NM_001145368	Body;Body;Body;Body;Body;Body;Body		OpenSea	FALSE
	cg00547021	-2.80018	0.049253	-56.8529	0	-2.89671	-2.70365	1.31763	0.275837	0.0289217	9.53736	1.47e-21	0.219151	0.332522	-0.0453847	0.0369425	-1.22852	0.219251	-0.117791	0.0270213	0.00245009	1.35e-22	16	0.00779851	NA	NA	NA	NA	NA	NA	NA	NA	NA	NA	NA	NA	NA	NA	NA	NA	NA	NA	NA	NA	NA	NA	NA	ii	methylation	chr6	117204640	G	RFX6	NM_173560	Body		OpenSea	FALSE
	cg00414835	-2.85552	0.037157	-76.85	0	-2.92834	-2.78269	1.31763	0.275836	0.0375483	7.34617	2.04e-13	0.202243	0.34943	-0.0286245	0.0303658	-0.942656	0.345857	-0.0881404	0.0308914	3.03e-125	3.94e-13	33	0.0176961	4.09508	1.71413	2.38902	0.0168935	0.735452	7.45471	1.18807	0.172328	0.0495679	3.4766	0.000507815	0.0751765	0.269479	-0.172024	0.0441652	-3.89501	9.81927e-05	-0.258586	-0.0854619	6.18942e-26	1.4211e-17	33	0.00891543	ii	methylation	chr10	48439452	G	GDF10	NM_004962	TSS1500	chr10:48438411-48439320	S_Shore	FALSE
	cg23694371	-2.35517	0.0736398	-31.9823	1.92e-224	-2.4995	-2.21084	1.31763	0.275835	0.0392118	7.03447	2e-12	0.198981	0.352688	0.189237	0.0426567	4.43628	9.15e-06	0.105632	0.272843	4.11e-51	1.63e-14	33	0.0398446	2.78946	1.41021	1.97804	0.0479244	0.0254887	5.55342	1.2549	0.227058	0.0380564	5.96635	2.42617e-09	0.152469	0.301647	0.143232	0.0493311	2.90349	0.00369027	0.0465452	0.23992	3.35366e-09	1.93894e-29	33	0.0158161	ii	methylation	chr15	26967579	G	GABRB3;GABRB3	NM_000814;NM_021912	Body;Body		OpenSea	FALSE
	cg04507075	-2.32065	0.0526117	-44.109	0	-2.42377	-2.21753	1.31761	0.275818	0.0427835	6.44683	1.14e-10	0.191964	0.359672	-0.0545514	0.0420148	-1.29838	0.194155	-0.136899	0.0277961	5.85e-05	4.23e-11	16	0.00559135	-75.1065	18.6884	-4.01889	5.84742e-05	-111.735	-38.4779	0.770572	-0.260622	0.196686	-1.32507	0.185149	-0.646118	0.124875	0.625044	0.193138	3.23625	0.00121112	0.246499	1.00359	0.741054	1.5231e-24	16	0.00413879	ii	methylation	chr20	20032235	G	CRNKL1;CRNKL1;CFAP61;CRNKL1;CRNKL1;CRNKL1	NM_001278627;NM_001278626;NM_015585;NM_001278628;NM_016652;NM_001278625	5'UTR;5'UTR;TSS1500;Body;Body;Body	chr20:20032740-20033471	N_Shore	FALSE
	cg22062537	-2.80883	0.0782571	-35.8923	4.03e-282	-2.96221	-2.65544	1.31761	0.275817	0.0352111	7.83325	4.75e-15	0.206805	0.34483	0.334641	0.0270974	12.3496	4.9e-35	0.281531	0.387751	2.94e-93	1.77e-39	33	0.0469847	-1.06079	1.62023	-0.654718	0.512649	-4.23637	2.11479	1.1633	0.151263	0.0413359	3.65935	0.000252857	0.0702456	0.232279	0.258362	0.0378043	6.83419	8.24682e-12	0.184267	0.332457	1.16178e-09	1.46441e-57	33	0.0145421	i	methylation	chr2	241076198	R	MYEOV2;MYEOV2	NM_138336;NM_001163424	TSS1500;TSS1500	chr2:241075403-241075916	S_Shore	FALSE
	cg15392844	-2.42343	0.0359581	-67.3959	0	-2.49391	-2.35295	1.3176	0.275812	0.0340098	8.10978	5.07e-16	0.209154	0.34247	0.0933291	0.033911	2.75218	0.00592006	0.0268647	0.159793	2.02e-28	1.59e-15	33	0.00867256	0.35446	1.57235	0.225433	0.821642	-2.72729	3.43621	1.34433	0.295898	0.0485598	6.09348	1.10481e-09	0.200723	0.391074	0.156775	0.0532409	2.94464	0.00323327	0.0524252	0.261126	1.81841e-16	3.8963e-17	33	0.00333055	ii	methylation	chr1	35393790	G				chr1:35394747-35396206	N_Shore	FALSE
	cg04211175	-3.02179	0.116439	-25.9518	1.74e-148	-3.25	-2.79357	1.3176	0.275809	0.0504177	5.47047	4.49e-08	0.176992	0.374626	0.154035	0.0669637	2.30028	0.0214321	0.0227891	0.285282	2.19e-178	1.87e-07	33	0.096936	3.74294	1.69772	2.20468	0.0274764	0.415464	7.07042	1.13235	0.124294	0.0739316	1.6812	0.0927236	-0.0206093	0.269197	0.269639	0.0723279	3.72801	0.000193	0.127879	0.411399	4.20131e-23	5.06042e-46	33	5.29913e-11	ii	methylation	chr2	149895877	G	LYPD6B	NM_177964	5'UTR	chr2:149895022-149895808	S_Shore	FALSE
	cg26480662	-2.7818	0.0456208	-60.9765	0	-2.87121	-2.69238	1.31759	0.275805	0.0437743	6.30062	2.96e-10	0.190009	0.361601	-0.00175297	0.0479786	-0.0365364	0.970855	-0.0957893	0.0922834	1.78e-73	1.62e-11	33	0.0146404	-1.98992	1.46047	-1.36253	0.173032	-4.85238	0.872538	1.35924	0.306924	0.0406504	7.55032	4.34191e-14	0.22725	0.386597	0.0731042	0.0458351	1.59494	0.110726	-0.016731	0.162939	2.9153e-17	2.9513e-23	33	0.0302257	ii	methylation	chr7	157778593	G	PTPRN2;PTPRN2;PTPRN2	NM_002847;NM_130842;NM_130843	Body;Body;Body		OpenSea	FALSE
	cg19895324	-2.59652	0.0462976	-56.0834	0	-2.68727	-2.50578	1.31759	0.275804	0.0405178	6.80699	9.97e-12	0.196391	0.355218	0.0618463	0.0404883	1.52751	0.126634	-0.0175093	0.141202	5.99e-34	4.42e-11	33	0.0143537	6.1179	1.77188	3.45278	0.000554846	2.64508	9.59071	1.0477	0.0466006	0.0504242	0.924173	0.355396	-0.0522289	0.14543	-0.134308	0.0479968	-2.79827	0.00513772	-0.22838	-0.040236	2.90175e-13	2.74805e-22	33	0.00377894	i	methylation	chr10	133318072	G				chr10:133318028-133318324	Island	FALSE
	cg10762126	-2.93421	0.0641383	-45.7481	0	-3.05992	-2.8085	1.31758	0.275794	0.0469775	5.87078	4.34e-09	0.18372	0.367868	0.180269	0.0532859	3.38306	0.000716837	0.0758309	0.284708	1.83e-109	2.58e-11	33	0.0284836	5.2175	1.4029	3.71907	0.000199958	2.46786	7.96714	1.17691	0.162892	0.0344201	4.73246	2.21811e-06	0.0954296	0.230354	0.0596904	0.0532761	1.1204	0.262545	-0.0447289	0.16411	6.52879e-09	1.42842e-36	33	0.0030755	ii	methylation	chr8	20127845	G					OpenSea	FALSE
	cg09539496	-2.46345	0.0622827	-39.5528	0	-2.58552	-2.34138	1.31756	0.275784	0.0434578	6.34602	2.21e-10	0.190608	0.36096	0.157249	0.0373411	4.21116	2.54e-05	0.0840622	0.230437	2.52e-100	1.5e-15	33	0.0304003	2.94143	1.28258	2.29337	0.0218269	0.427616	5.45524	1.23898	0.214292	0.0309972	6.91325	4.73661e-12	0.153538	0.275045	0.199482	0.0318385	6.26543	3.71805e-10	0.13708	0.261884	8.52236e-09	4.55889e-50	33	0.00126463	ii	methylation	chr8	20164433	G				chr8:20160811-20161685	S_Shelf	FALSE
	cg24282616	-2.70606	0.0527269	-51.3222	0	-2.8094	-2.60272	1.31756	0.275779	0.0466311	5.91405	3.34e-09	0.184383	0.367174	-0.0771583	0.0462212	-1.66933	0.0950524	-0.16775	0.0134335	2.89e-06	1.04e-08	16	0.00510221	-12.5815	12.1847	-1.03256	0.301808	-36.4631	11.3001	1.24663	0.220444	0.0952181	2.31515	0.0206045	0.0338204	0.407069	-0.120499	0.246053	-0.489729	0.624326	-0.602754	0.361756	0.0366981	3.43371e-10	16	1.70121e-11	ii	methylation	chr20	55606286	G					OpenSea	FALSE
	cg23853980	-2.95612	0.0585255	-50.51	0	-3.07083	-2.84141	1.31755	0.275771	0.0312728	8.81826	1.16e-18	0.214478	0.337065	-0.104495	0.0409637	-2.55092	0.0107438	-0.184783	-0.0242079	0.00430329	7.87e-18	16	0.0110937	-1.55399	11.3162	-0.137325	0.890774	-23.7332	20.6253	1.39456	0.332578	0.146631	2.26813	0.0233211	0.0451871	0.619969	-0.139383	0.13496	-1.03277	0.30171	-0.4039	0.125134	0.52343	3.68182e-19	16	0.00723534	ii	methylation	chr4	90229724	G	GPRIN3	NM_198281	TSS1500	chr4:90228714-90229010	S_Shore	FALSE
	cg01573556	-2.6214	0.0589401	-44.4757	0	-2.73692	-2.50588	1.31752	0.275749	0.035004	7.87763	3.34e-15	0.207142	0.344356	-0.123835	0.068761	-1.80094	0.0717116	-0.258604	0.0109343	0.00152295	2.76e-14	16	0.0109735	-8.03469	10.4999	-0.765215	0.444143	-28.6141	12.5447	1.11425	0.108183	0.0885005	1.2224	0.221555	-0.0652744	0.281641	0.333123	0.22854	1.45762	0.144946	-0.114806	0.781052	0.203306	2.89676e-15	16	0.00412001	ii	methylation	chr4	8580854	G	GPR78;GPR78	NR_045511;NM_080819	TSS1500;TSS1500	chr4:8582036-8583364	N_Shore	FALSE
	cg26090619	-2.92461	0.016778	-174.312	0	-2.95749	-2.89172	1.31749	0.275729	0.0234199	11.7733	5.36e-32	0.229827	0.321632	-0.124218	0.0170515	-7.28489	3.22e-13	-0.157638	-0.0907979	1.85e-25	3.07e-36	33	0.0059916	NA	NA	NA	NA	NA	NA	NA	NA	NA	NA	NA	NA	NA	NA	NA	NA	NA	NA	NA	NA	NA	NA	NA	i	methylation	chr17	80330167	G				chr17:80329066-80330208	Island	FALSE
	cg03920729	-2.91211	0.0445325	-65.3928	0	-2.99939	-2.82482	1.31749	0.275729	0.0451115	6.11217	9.83e-10	0.187312	0.364146	0.099002	0.0412749	2.3986	0.0164578	0.0181047	0.179899	1.84e-112	4.53e-09	33	0.0147808	NA	NA	NA	NA	NA	NA	NA	NA	NA	NA	NA	NA	NA	NA	NA	NA	NA	NA	NA	NA	NA	NA	NA	ii	methylation	chr1	16768195	G	NECAP2;NECAP2;NECAP2	NM_018090;NM_001145277;NM_001145278	Body;Body;Body	chr1:16766998-16767803	S_Shore	FALSE
	cg27382515	-2.78027	0.0728394	-38.1699	0	-2.92304	-2.63751	1.31742	0.275673	0.0497129	5.5453	2.93e-08	0.178238	0.373109	0.116413	0.0432315	2.69278	0.00708591	0.0316807	0.201145	1.18e-130	1.99e-07	33	0.039701	-1.07187	1.67145	-0.641278	0.521342	-4.34785	2.20412	1.28477	0.250579	0.0506905	4.94331	7.68057e-07	0.151228	0.349931	0.0442976	0.0626461	0.707108	0.479499	-0.0784865	0.167082	2.53095e-20	1.20816e-10	33	0.0138426	ii	methylation	chr10	102548013	G	PAX2;PAX2;PAX2;PAX2;PAX2	NM_000278;NM_003987;NM_003989;NM_003988;NM_003990	Body;Body;Body;Body;Body		OpenSea	FALSE
	cg12043952	-2.73674	0.0361151	-75.7782	0	-2.80752	-2.66596	1.31739	0.275656	0.0446276	6.1768	6.54e-10	0.188187	0.363124	-0.0253154	0.034982	-0.72367	0.469269	-0.0938789	0.0432481	4.57e-134	6.42e-11	33	0.0170964	3.92178	1.19277	3.28797	0.00100912	1.584	6.25956	1.25524	0.22733	0.0341829	6.6504	2.92288e-11	0.160333	0.294327	-0.00600869	0.0357751	-0.167957	0.866617	-0.0761266	0.0641092	2.25043e-10	1.81242e-32	33	0.00582333	ii	methylation	chr1	39254897	G					OpenSea	FALSE
	cg24046505	-3.16663	0.0760562	-41.6355	0	-3.3157	-3.01757	1.31739	0.275654	0.0412986	6.67466	2.48e-11	0.19471	0.356598	0.196251	0.0602851	3.25539	0.00113238	0.0780947	0.314408	3.07e-11	5.07e-11	16	0.0214753	-23.2638	14.5553	-1.5983	0.109976	-51.7918	5.26413	1.47625	0.389505	0.122919	3.1688	0.00153067	0.148589	0.630421	0.344026	0.218298	1.57595	0.115037	-0.0838295	0.771882	0.0824632	1.09612e-12	16	1.02802e-11	ii	methylation	chr10	25351544	G	ENKUR	NM_001270383	TSS1500		OpenSea	FALSE
	cg11158819	-2.57107	0.0534852	-48.0706	0	-2.6759	-2.46624	1.31739	0.275652	0.0342938	8.03794	9.14e-16	0.208437	0.342867	0.0696788	0.0370518	1.88058	0.0600295	-0.00294143	0.142299	3.93e-73	1.05e-17	33	0.0246587	-2.15491	1.18004	-1.82614	0.0678297	-4.46773	0.157921	1.34343	0.295228	0.0319982	9.22639	2.7991e-20	0.232512	0.357943	0.101859	0.0407479	2.49975	0.0124281	0.0219951	0.181724	1.12645e-17	2.35465e-38	33	0.020429	i	methylation	chr3	183817853	R	HTR3E	NM_182589	TSS200		OpenSea	FALSE
	cg23216015	-2.49919	0.060701	-41.1721	0	-2.61816	-2.38022	1.31737	0.27564	0.0410752	6.71062	1.94e-11	0.195134	0.356146	0.113016	0.0435277	2.59643	0.00941989	0.0277037	0.198329	7.96e-56	3.45e-11	33	0.0278433	1.32255	1.35744	0.974299	0.329908	-1.33798	3.98308	1.20911	0.189887	0.0449343	4.22587	2.38019e-05	0.101817	0.277956	0.0824707	0.0429191	1.92154	0.054664	-0.00164922	0.166591	1.91832e-10	1.57456e-21	33	0.00154985	ii	methylation	chr7	31726654	G	C7orf16;C7orf16	NM_006658;NM_001145123	TSS200;TSS200		OpenSea	FALSE
	cg17927001	-2.72065	0.149191	-18.2359	2.68e-74	-3.01306	-2.42824	1.31737	0.275635	0.0303716	9.07544	1.13e-19	0.216108	0.335163	0.254395	0.123474	2.06031	0.0393692	0.0123898	0.4964	8.83e-14	5.52e-19	16	0.0968212	-37.4235	11.8415	-3.16037	0.00157568	-60.6324	-14.2146	1.294	0.257741	0.0871013	2.95909	0.00308547	0.0870254	0.428456	0.566834	0.181876	3.11659	0.00182956	0.210363	0.923305	0.111726	1.42537e-12	16	6.03791e-12	ii	methylation	chr8	10860218	G	XKR6	NM_173683	Body		OpenSea	FALSE
	cg23910392	-3.1181	0.0759346	-41.0629	0	-3.26693	-2.96927	1.31734	0.275617	0.0353425	7.79846	6.27e-15	0.206347	0.344887	0.31102	0.041339	7.52366	5.33e-14	0.229997	0.392043	1.27e-135	3.84e-18	33	0.0408332	-0.112582	1.87113	-0.0601681	0.952022	-3.77993	3.55476	1.17334	0.159855	0.0494776	3.23085	0.00123421	0.0628805	0.256829	0.303227	0.0534627	5.67175	1.41345e-08	0.198442	0.408012	6.31059e-17	3.60014e-65	33	1.86372e-11	ii	methylation	chr6	111580173	G	KIAA1919	NM_153369	TSS1500	chr6:111580363-111580887	N_Shore	FALSE
	cg22214854	-2.74612	0.056458	-48.64	0	-2.85677	-2.63546	1.31733	0.275608	0.0430081	6.40828	1.47e-10	0.191314	0.359902	-0.00537135	0.0381461	-0.14081	0.88802	-0.0801364	0.0693937	3.71e-78	7.41e-10	33	0.0216178	3.82361	1.76928	2.16112	0.0306863	0.355895	7.29133	1.23458	0.210733	0.0439812	4.79144	1.65589e-06	0.124532	0.296935	-0.0893344	0.0476939	-1.87308	0.0610579	-0.182813	0.00414405	3.91257e-13	3.22334e-23	33	0.0196663	ii	methylation	chr4	3664240	G					OpenSea	FALSE
	cg06035531	-3.30114	0.100022	-33.0041	7.09e-239	-3.49718	-3.1051	1.31732	0.275602	0.0451313	6.10667	1.02e-09	0.187146	0.364058	-0.0821321	0.0362954	-2.26288	0.0236431	-0.15327	-0.0109944	5.02e-88	7.47e-09	33	0.0763446	-0.117168	1.71118	-0.0684717	0.94541	-3.47103	3.23669	1.17746	0.163362	0.0500939	3.26112	0.00110972	0.0651801	0.261545	0.0287665	0.0543076	0.529695	0.596323	-0.0776745	0.135207	4.32035e-24	1.96741e-13	33	0.0117461	ii	methylation	chr6	100056127	G	PRDM13	NM_021620	Body	chr6:100054686-100054988	S_Shore	FALSE
	cg22439241	-2.63758	0.0300945	-87.6432	0	-2.69656	-2.57859	1.3173	0.275587	0.0376048	7.32849	2.33e-13	0.201883	0.349291	-0.0580029	0.0313005	-1.8531	0.0638685	-0.119351	0.00334499	9.64e-99	2.23e-14	33	0.0127365	2.64937	0.992684	2.66889	0.00761016	0.703743	4.59499	1.19699	0.179812	0.0254438	7.06704	1.58273e-12	0.129943	0.229681	0.058083	0.0276883	2.09775	0.0359275	0.00381497	0.112351	0.00054873	1.56301e-41	33	0.00257733	ii	methylation	chr21	30366036	G	RNF160	NM_015565	TSS1500	chr21:30364965-30365342	S_Shore	FALSE
	cg03866447	-2.49518	0.0674062	-37.017	6.1e-300	-2.62729	-2.36306	1.3173	0.275586	0.0398058	6.92327	4.41e-12	0.197568	0.353604	-0.0630822	0.0417014	-1.51271	0.130353	-0.144816	0.0186511	3.79e-09	3.13e-11	16	0.0149751	-23.261	9.59813	-2.42349	0.0153721	-42.073	-4.449	1.13118	0.123263	0.121768	1.01228	0.311404	-0.115397	0.361924	-0.00359963	0.116031	-0.031023	0.975251	-0.231016	0.223817	0.00476942	1.60888e-21	16	0	ii	methylation	chr10	60723029	G					OpenSea	FALSE
	cg20129827	-2.14828	0.0430258	-49.9301	0	-2.23261	-2.06395	1.3173	0.275586	0.0361094	7.63197	2.31e-14	0.204813	0.346359	0.0780934	0.0406499	1.92112	0.0547162	-0.00157887	0.157766	3.05e-78	1.11e-13	33	0.0247271	-1.16676	1.26947	-0.919091	0.358048	-3.65487	1.32135	1.39278	0.331302	0.0377695	8.77167	1.76032e-18	0.257275	0.405328	0.07242	0.0411922	1.7581	0.0787304	-0.0083152	0.153155	1.03651e-26	2.7011e-25	33	0.0260377	i	methylation	chrX	118284659	G	KIAA1210	NM_020721	TSS200	chrX:118284519-118285065	Island	FALSE
	cg06555240	-2.71946	0.0425229	-63.9527	0	-2.8028	-2.63611	1.3173	0.275583	0.029865	9.22765	2.77e-20	0.217049	0.334118	-0.0518019	0.0380767	-1.36046	0.173684	-0.126431	0.0228271	0.0311435	2.95e-19	16	0.00481227	-9.92624	9.7912	-1.01379	0.310682	-29.1166	9.26416	1.34423	0.295824	0.0873602	3.38625	0.000708544	0.124601	0.467046	0.0101554	0.107727	0.0942698	0.924895	-0.200986	0.221296	0.239238	3.95464e-16	16	1.45446e-11	ii	methylation	chr2	204679874	G					OpenSea	FALSE
	cg18574042	-2.77704	0.0728252	-38.1329	0	-2.91977	-2.6343	1.31729	0.275577	0.0318631	8.6488	5.2e-18	0.213127	0.338028	0.247002	0.0602665	4.09849	4.16e-05	0.128882	0.365122	3.5e-09	2.11e-17	16	0.0225353	11.8368	7.9718	1.48483	0.137589	-3.78768	27.4612	1.70038	0.53085	0.160239	3.31287	0.000923437	0.216788	0.844913	0.345114	0.109806	3.14296	0.00167249	0.129899	0.560329	0.196339	9.73694e-18	16	3.12093e-12	ii	methylation	chr20	2584928	G	TMC2	NM_080751	Body		OpenSea	FALSE
	cg00513169	-2.83062	0.0918076	-30.8321	9.73e-209	-3.01056	-2.65068	1.31729	0.275575	0.0484997	5.68199	1.33e-08	0.180517	0.370632	0.107763	0.0631585	1.70623	0.0879659	-0.0160257	0.231551	1.55e-117	2.36e-08	33	0.062649	1.0522	1.8088	0.581713	0.56076	-2.49299	4.59739	1.1921	0.175712	0.052981	3.31651	0.000911478	0.0718714	0.279553	0.195386	0.0777255	2.51379	0.011944	0.0430467	0.347725	7.24426e-22	2.81018e-13	33	0.0185386	ii	methylation	chr10	1713065	G	ADARB2	NM_018702	Body		OpenSea	FALSE
	cg10419709	-2.68945	0.013316	-201.971	0	-2.71555	-2.66335	1.31727	0.275559	0.0172621	15.9632	2.3e-57	0.241726	0.309392	-0.0756958	0.0147872	-5.11901	3.07e-07	-0.104678	-0.0467134	0.000245751	1.47e-58	17	3.84683e-12	-0.519055	1.94771	-0.266495	0.789858	-4.33649	3.29838	1.22661	0.204251	0.0482179	4.236	2.27539e-05	0.109746	0.298756	-0.0415188	0.0360993	-1.15013	0.250091	-0.112272	0.0292346	0.00102021	1.18239e-43	17	9.73857e-13	i	methylation	chr17	58216651	R				chr17:58216793-58217515	N_Shore	FALSE
	cg09328362	-2.82003	0.0969892	-29.0757	7.28e-186	-3.01013	-2.62994	1.31727	0.275558	0.0384203	7.17221	7.38e-13	0.200256	0.350861	0.125725	0.0312835	4.0189	5.85e-05	0.0644108	0.18704	1.7e-107	1.25e-12	33	0.0729006	2.43437	1.4932	1.6303	0.103038	-0.492254	5.36099	1.23365	0.209981	0.0443679	4.73272	2.21526e-06	0.123022	0.29694	-0.0525428	0.0556917	-0.943459	0.345446	-0.161696	0.0566109	1.15059e-16	1.47031e-16	33	0.0144673	ii	methylation	chr14	36992787	G				chr14:36993488-36994488	N_Shore	FALSE
	cg11841038	-3.02534	0.099777	-30.3211	6.05e-202	-3.2209	-2.82979	1.31726	0.275551	0.0448634	6.14199	8.15e-10	0.18762	0.363481	0.0446373	0.0316893	1.40859	0.158956	-0.0174726	0.106747	1.23e-118	1.54e-16	33	0.0779655	0.516698	1.08419	0.476577	0.633663	-1.60827	2.64166	1.14946	0.139289	0.0329197	4.23117	2.32482e-05	0.0747673	0.20381	0.141416	0.0208569	6.78029	1.19939e-11	0.100537	0.182294	3.39965e-10	4.26519e-51	33	0.0104947	ii	methylation	chr6	1380898	G				chr6:1381743-1385211	N_Shore	FALSE
	cg07575270	-3.25829	0.141152	-23.0835	6.78e-118	-3.53494	-2.98164	1.31725	0.27555	0.0446535	6.17083	6.79e-10	0.18803	0.363069	0.0942629	0.102047	0.923724	0.35563	-0.105745	0.29427	2.93e-18	1.74e-09	16	0.0554512	NA	NA	NA	NA	NA	NA	NA	NA	NA	NA	NA	NA	NA	NA	NA	NA	NA	NA	NA	NA	NA	NA	NA	ii	methylation	chr8	133459911	G	KCNQ3;KCNQ3	NM_001204824;NM_004519	TSS1500;Body		OpenSea	FALSE
	cg10436026	-2.76438	0.0627186	-44.076	0	-2.88731	-2.64146	1.31725	0.275545	0.0326587	8.4371	3.25e-17	0.211535	0.339554	0.269902	0.0402982	6.69763	2.12e-11	0.190919	0.348885	3.28e-56	1.38e-19	33	0.0298573	-2.97663	1.54612	-1.92522	0.0542013	-6.00698	0.0537121	1.33282	0.2873	0.0504916	5.69006	1.26996e-08	0.188339	0.386262	0.270067	0.0508958	5.30627	1.11893e-07	0.170313	0.36982	1.11667e-16	1.76742e-14	33	0.0329897	i	methylation	chr13	37453429	R	SMAD9;SMAD9	NM_001127217;NM_005905	Body;Body		OpenSea	FALSE
	cg06470943	-2.77033	0.0499367	-55.4768	0	-2.8682	-2.67245	1.31722	0.27552	0.042941	6.41626	1.4e-10	0.191357	0.359683	0.154502	0.045838	3.37061	0.000750019	0.0646612	0.244343	7.66e-103	3.48e-11	33	0.0154057	1.30139	1.58083	0.823229	0.410378	-1.79699	4.39976	1.20941	0.190136	0.0530888	3.58148	0.000341652	0.0860843	0.294189	0.037207	0.062466	0.595636	0.551418	-0.0852241	0.159638	1.14984e-20	9.27806e-19	33	0.00997597	ii	methylation	chr1	40839093	G	SMAP2	NM_022733	TSS1500	chr1:40839215-40840022	N_Shore	FALSE
	cg05951202	-2.87125	0.0238372	-120.453	0	-2.91797	-2.82453	1.31721	0.275513	0.0344233	8.00366	1.21e-15	0.208044	0.342981	-0.0117805	0.0268584	-0.438617	0.660939	-0.064422	0.0408609	3.61e-76	6.08e-17	33	0.0141473	NA	NA	NA	NA	NA	NA	NA	NA	NA	NA	NA	NA	NA	NA	NA	NA	NA	NA	NA	NA	NA	NA	NA	ii	methylation	chr17	56277669	G	EPX	NM_000502	Body	chr17:56274392-56274598	S_Shelf	FALSE
	cg00055486	-2.35081	0.064613	-36.3829	7.93e-290	-2.47745	-2.22417	1.31718	0.275489	0.0414673	6.64353	3.06e-11	0.194215	0.356764	-0.109747	0.0421096	-2.60621	0.00915494	-0.19228	-0.0272133	3.69e-08	2.5e-10	16	0.0138274	-2.3975	14.7597	-0.162435	0.870963	-31.3261	26.5311	1.24076	0.215727	0.150476	1.43363	0.151678	-0.0792005	0.510654	0.0409029	0.128359	0.31866	0.749984	-0.210676	0.292482	0.189508	3.89611e-16	16	1.07285e-11	ii	methylation	chr2	236411200	G	AGAP1;AGAP1;AGAP1	NM_001244888;NM_001037131;NM_014914	Body;Body;Body		OpenSea	FALSE
	cg15989851	-3.00311	0.135193	-22.2134	2.55e-109	-3.26808	-2.73813	1.31716	0.275481	0.0460867	5.97744	2.27e-09	0.185152	0.365809	0.0826836	0.138792	0.595739	0.551349	-0.189343	0.35471	1.46e-18	5.78e-09	16	0.057474	-46.8243	28.6826	-1.6325	0.102574	-103.041	9.39256	1.17991	0.165436	0.103699	1.59534	0.110635	-0.0378108	0.368683	1.2418	0.699354	1.77563	0.0757934	-0.128913	2.6125	0.00117877	3.10998e-07	16	3.87196e-11	ii	methylation	chr16	54850095	G					OpenSea	FALSE
	cg15851418	-2.37775	0.0628666	-37.8221	0	-2.50097	-2.25453	1.31716	0.275477	0.0373147	7.38252	1.55e-13	0.202341	0.348612	0.163412	0.0492789	3.31606	0.000912955	0.066827	0.259997	2.73e-46	1.37e-12	33	0.0272658	0.957095	1.42021	0.673911	0.500368	-1.82646	3.74065	1.25112	0.224038	0.0429014	5.22216	1.76846e-07	0.139953	0.308124	0.121731	0.047985	2.53685	0.0111854	0.027682	0.21578	3.88565e-10	2.33888e-12	33	0.0147803	ii	methylation	chr20	55835831	G	BMP7	NM_001719	Body	chr20:55839287-55839766	N_Shelf	FALSE
	cg12939648	-2.97549	0.0476783	-62.4076	0	-3.06894	-2.88204	1.31715	0.275472	0.0346265	7.95553	1.78e-15	0.207606	0.343339	0.0795871	0.0223741	3.5571	0.000374966	0.0357346	0.12344	1.78e-58	1.17e-15	33	0.0243954	2.32431	1.94986	1.19204	0.233246	-1.49734	6.14596	1.23463	0.21077	0.0494262	4.26435	2.00486e-05	0.113897	0.307644	0.00874287	0.0326862	0.267479	0.7891	-0.0553208	0.0728066	6.67234e-22	5.65859e-18	33	0.0145228	i	methylation	chr13	113106473	R				chr13:113106337-113106544	Island	FALSE
	cg01690390	-2.90893	0.0519503	-55.9945	0	-3.01075	-2.80711	1.31715	0.275469	0.0453061	6.08017	1.2e-09	0.186671	0.364267	-0.147727	0.0394502	-3.74465	0.000180643	-0.225049	-0.0704064	3.33e-05	6.83e-09	16	0.00535094	-8.75754	6.61123	-1.32465	0.185289	-21.7153	4.20024	0.979771	-0.0204364	0.144561	-0.141368	0.887579	-0.303772	0.262899	-0.00213084	0.134297	-0.0158667	0.987341	-0.265347	0.261085	0.546106	1.88366e-32	16	5.39249e-12	ii	methylation	chr2	50720817	G	NRXN1;NRXN1	NM_004801;NM_001135659	Body;Body		OpenSea	FALSE
	cg00618711	-2.82642	0.0300141	-94.1698	0	-2.88525	-2.7676	1.31714	0.275465	0.0470846	5.85041	4.9e-09	0.18318	0.367749	0.0320763	0.0463638	0.69184	0.489038	-0.0587951	0.122948	7.24e-78	7.12e-10	33	NA	-2.19659	1.87865	-1.16924	0.242308	-5.87867	1.48549	1.39205	0.330779	0.0549896	6.0153	1.79558e-09	0.223001	0.438556	0.0310444	0.0402233	0.7718	0.440233	-0.0477919	0.109881	7.4609e-18	5.23193e-11	33	0.00780924	ii	methylation	chr16	70688052	G	IL34	NM_152456	Body		OpenSea	FALSE
	cg10974899	-2.53476	0.11283	-22.4653	9.07e-112	-2.7559	-2.31361	1.31714	0.275463	0.0409178	6.73211	1.67e-11	0.195266	0.35566	0.151535	0.0489968	3.09275	0.00198314	0.0555026	0.247566	8.63e-17	4.86e-12	16	0.0593688	6.47676	11.0336	0.587002	0.557202	-15.1487	28.1022	1.22236	0.20078	0.106476	1.88569	0.0593371	-0.00790868	0.409469	0.180884	0.0664984	2.72013	0.00652559	0.0505499	0.311219	0.288737	2.8112e-14	16	0.00477037	ii	methylation	chr1	223884247	G					OpenSea	FALSE
	cg15666308	-2.5901	0.129285	-20.0339	2.79e-89	-2.84349	-2.3367	1.31713	0.275453	0.04143	6.64864	2.96e-11	0.194252	0.356654	0.13977	0.0930427	1.50221	0.133043	-0.0425906	0.32213	5.32e-09	2.35e-12	16	0.0664633	-17.4753	13.2189	-1.32199	0.18617	-43.3838	8.43324	1.28497	0.250733	0.112587	2.227	0.025947	0.0300654	0.4714	0.197553	0.158595	1.24565	0.212894	-0.113287	0.508392	0.000847975	5.05415e-07	16	0.00216365	ii	methylation	chr22	39646895	G					OpenSea	FALSE
	cg18733516	-2.56521	0.0680813	-37.6786	0	-2.69864	-2.43177	1.31711	0.275438	0.0385157	7.15132	8.59e-13	0.199949	0.350928	0.0488147	0.0440619	1.10787	0.26792	-0.0375451	0.135174	2.75e-08	2.25e-12	16	0.0160192	-17.6329	9.42652	-1.87057	0.0614053	-36.1085	0.842716	1.2757	0.243492	0.111979	2.17444	0.0296723	0.0240165	0.462967	0.109839	0.0787979	1.39393	0.163339	-0.0446024	0.26428	0.0751098	2.2315e-16	16	1.20407e-11	ii	methylation	chr22	26320109	G	MYO18B	NM_032608	Body		OpenSea	FALSE
	cg07055694	-3.1154	0.073686	-42.2794	0	-3.25983	-2.97098	1.31707	0.275413	0.0483602	5.69503	1.23e-08	0.180629	0.370197	0.12862	0.0779223	1.65062	0.098816	-0.0241047	0.281345	2.88e-80	9.32e-09	33	0.0335053	2.67767	1.89086	1.41611	0.156743	-1.02835	6.38369	1.26283	0.233352	0.058811	3.96782	7.25321e-05	0.118084	0.348619	0.108815	0.107759	1.0098	0.312591	-0.102389	0.32002	1.01408e-28	2.08419e-14	33	0.035829	ii	methylation	chr16	65160241	G				chr16:65154656-65157664	S_Shelf	FALSE
	cg19592898	-2.73835	0.0489214	-55.9744	0	-2.83423	-2.64246	1.31707	0.275406	0.0401834	6.85373	7.2e-12	0.196648	0.354164	-0.0358243	0.0178303	-2.00918	0.0445178	-0.0707711	-0.000877582	1.45e-57	4.85e-11	33	0.0183433	1.0241	1.93134	0.53025	0.595938	-2.76127	4.80946	1.27446	0.242525	0.0438463	5.53125	3.1796e-08	0.156588	0.328462	0.0620535	0.0418084	1.48424	0.137746	-0.0198894	0.143996	3.88339e-14	2.20498e-13	33	0.00871708	ii	methylation	chr6	1620889	G				chr6:1619093-1621094	Island	FALSE
	cg04937480	-3.37805	0.256392	-13.1753	1.22e-39	-3.88057	-2.87553	1.31706	0.275401	0.0507133	5.43055	5.62e-08	0.176005	0.374797	0.138966	0.261358	0.531707	0.594929	-0.373287	0.651219	1.09e-36	4.53e-08	16	0.22634	-110.158	23.0418	-4.78078	1.74617e-06	-155.319	-64.9965	1.08575	0.0822675	0.133887	0.614454	0.538915	-0.180147	0.344682	2.3176	0.841629	2.7537	0.00589253	0.668034	3.96716	0.000177557	2.3565e-08	16	1.75714e-11	ii	methylation	chr9	97455045	G					OpenSea	FALSE
	cg17544568	-2.53057	0.0626378	-40.4	0	-2.65334	-2.4078	1.31704	0.27539	0.0316807	8.69267	3.54e-18	0.213297	0.337483	0.131669	0.0361732	3.63994	0.000272697	0.0607704	0.202567	1.1e-07	8.61e-23	16	0.0153653	7.4776	8.82553	0.847269	0.396845	-9.82012	24.7753	1.34434	0.295901	0.0979071	3.02227	0.00250889	0.104007	0.487796	0.0611718	0.0804444	0.760424	0.447001	-0.0964963	0.21884	0.057583	5.99597e-24	16	3.29233e-12	ii	methylation	chr4	85080980	G	LOC101928978	NR_125909	Body		OpenSea	FALSE
	cg03488289	-3.00683	0.129797	-23.1655	1.01e-118	-3.26122	-2.75243	1.31704	0.275389	0.0493676	5.57835	2.43e-08	0.178631	0.372148	0.200064	0.136374	1.46703	0.142369	-0.0672239	0.467351	6.04e-21	6.57e-09	16	0.0523733	-32.0542	12.1734	-2.63313	0.00846013	-55.9136	-8.19475	1.10445	0.09935	0.0859294	1.15618	0.247607	-0.0690686	0.267769	0.848471	0.383939	2.20991	0.0271112	0.095965	1.60098	0.153729	2.21158e-43	16	5.74199e-12	ii	methylation	chr17	63435465	G					OpenSea	FALSE
	cg04002870	-2.93954	0.066355	-44.3002	0	-3.06959	-2.80949	1.31704	0.275383	0.0332215	8.2893	1.14e-16	0.21027	0.340496	0.0302596	0.0381732	0.792694	0.427956	-0.0445584	0.105078	4.33e-08	1.2e-15	16	0.0171685	-20.364	12.0014	-1.6968	0.0897336	-43.8862	3.15827	1.3269	0.282847	0.0929587	3.04272	0.00234452	0.100651	0.465043	0.027991	0.0790219	0.354219	0.723175	-0.126889	0.182871	0.107032	1.84706e-12	16	5.19946e-11	ii	methylation	chr19	1721299	G				chr19:1718830-1719154	S_Shelf	FALSE
	cg25632586	-2.64496	0.0741395	-35.6754	9.52e-279	-2.79027	-2.49965	1.31701	0.275366	0.0415338	6.62992	3.36e-11	0.193961	0.35677	0.00714023	0.0536089	0.133191	0.894042	-0.0979312	0.112212	2.78e-12	3.99e-12	16	0.0210346	-21.8057	19.5514	-1.1153	0.264721	-60.1258	16.5144	1.17083	0.157712	0.0950489	1.65928	0.0970604	-0.0285801	0.344005	0.056105	0.0975404	0.575198	0.565158	-0.135071	0.247281	0.0409048	4.41537e-13	16	1.45432e-11	ii	methylation	chr19	14170903	G	PALM3	NM_001145028	TSS1500	chr19:14168142-14168512	S_Shelf	FALSE
	cg10825645	-2.47601	0.12885	-19.2162	2.71e-82	-2.72855	-2.22346	1.317	0.275357	0.0381031	7.22663	4.95e-13	0.200676	0.350038	-0.154508	0.0771289	-2.00325	0.0451506	-0.305678	-0.00333852	3.39e-36	2.91e-15	16	0.0781519	-32.887	8.93754	-3.67965	0.000233559	-50.4042	-15.3697	1.38027	0.32228	0.0898763	3.58582	0.000336019	0.146126	0.498434	-0.230947	0.108947	-2.11981	0.0340219	-0.444479	-0.0174149	0.120504	3.93269e-26	16	3.17144e-10	ii	methylation	chr10	43846235	G				chr10:43846258-43846575	N_Shore	FALSE
	cg17982038	-2.729	0.0300341	-90.8634	0	-2.78787	-2.67014	1.317	0.275356	0.0427288	6.44427	1.16e-10	0.191609	0.359103	-0.0129272	0.0420535	-0.307399	0.75854	-0.0953506	0.0694962	1.42e-97	9.98e-17	33	0.00930812	3.23015	1.40651	2.29657	0.0216432	0.473442	5.98686	1.15185	0.141372	0.0521152	2.71268	0.00667412	0.039228	0.243516	0.178991	0.0838043	2.13582	0.0326941	0.0147375	0.343245	2.31225e-12	2.91916e-47	33	0.000341765	ii	methylation	chr15	37136938	G					OpenSea	FALSE
	cg03592759	-2.58899	0.0309853	-83.5553	0	-2.64972	-2.52826	1.31699	0.275345	0.0240315	11.4577	2.15e-30	0.228245	0.322446	-0.0767237	0.0374722	-2.04749	0.0406104	-0.150168	-0.00327965	0.0262101	2.92e-29	16	0.00215483	-7.90008	6.63237	-1.19114	0.233599	-20.8993	5.09912	1.37749	0.320263	0.100906	3.17386	0.00150425	0.12249	0.518036	0.424469	0.150381	2.82263	0.00476312	0.129729	0.71921	0.722533	9.21249e-43	16	6.2686e-10	ii	methylation	chr17	5598081	G					OpenSea	FALSE
	cg03861572	-2.6789	0.0635191	-42.1748	0	-2.8034	-2.55441	1.31698	0.275339	0.0412389	6.67668	2.44e-11	0.194512	0.356166	-0.0229759	0.0443873	-0.517623	0.604721	-0.109973	0.0640216	6.66e-07	4.77e-12	16	0.0123971	-8.96104	9.01375	-0.994152	0.320149	-26.6277	8.70559	1.26278	0.233319	0.223878	1.04217	0.297333	-0.205474	0.672112	0.0130158	0.222154	0.0585893	0.953279	-0.422397	0.448429	0.109671	1.20121e-14	16	1.47554e-11	ii	methylation	chr1	222714080	G	HHIPL2	NM_024746	Body		OpenSea	FALSE
	cg22845236	-2.65811	0.039074	-68.0275	0	-2.73469	-2.58153	1.31696	0.275327	0.0296566	9.28385	1.63e-20	0.217202	0.333453	-0.0214897	0.0369895	-0.580968	0.561262	-0.0939879	0.0510084	4.54e-32	2.12e-20	33	0.00845996	-1.62536	1.3203	-1.23105	0.218304	-4.2131	0.962385	1.35912	0.306841	0.0352985	8.69274	3.53793e-18	0.237657	0.376024	-0.0392638	0.0449232	-0.874022	0.382107	-0.127312	0.048784	8.67299e-06	2.88302e-32	33	0.00565039	ii	methylation	chr5	140255449	G	PCDHA7;PCDHA6;PCDHA10;PCDHA4;PCDHA11;PCDHA12;PCDHA12;PCDHA8;PCDHA1;PCDHA2;PCDHA6;PCDHA1;PCDHA9;PCDHA5;PCDHA3;PCDHA10	NM_018910;NM_018909;NM_018901;NM_018907;NM_018902;NM_018903;NM_031864;NM_018911;NM_031411;NM_018905;NM_031849;NM_018900;NM_031857;NM_018908;NM_018906;NM_031860	Body;Body;Body;Body;Body;1stExon;1stExon;Body;Body;Body;Body;Body;Body;Body;Body;Body	chr5:140255158-140255450	Island	FALSE
	cg14191999	-2.58335	0.0707802	-36.4982	1.19e-291	-2.72208	-2.44462	1.31695	0.275321	0.0283464	9.71273	2.66e-22	0.219763	0.330879	-0.0159955	0.0419878	-0.380957	0.703235	-0.0982901	0.066299	3.48e-07	1.32e-21	16	0.0185076	-16.7418	14.6993	-1.13896	0.254721	-45.5518	12.0682	1.23841	0.213829	0.20329	1.05184	0.292872	-0.184612	0.612269	0.0461533	0.25534	0.180753	0.856562	-0.454303	0.54661	0.157296	1.94867e-19	16	0.0159895	ii	methylation	chr3	158787113	G	IQCJ;IQCJ-SCHIP1;IQCJ;IQCJ;IQCJ-SCHIP1;IQCJ;IQCJ-SCHIP1;IQCJ;IQCJ;IQCJ-SCHIP1	NM_001042706;NM_001197114;NM_001042705;NM_001197100;NM_001197113;NM_001042706;NM_001197114;NM_001042705;NM_001197100;NM_001197113	5'UTR;5'UTR;5'UTR;5'UTR;5'UTR;1stExon;1stExon;1stExon;1stExon;1stExon		OpenSea	FALSE
	cg26454433	-2.72267	0.111329	-24.4562	4.33e-132	-2.94087	-2.50447	1.31694	0.275308	0.0431934	6.37385	1.84e-10	0.190651	0.359966	0.445784	0.0760209	5.86397	4.52e-09	0.296786	0.594782	1.92e-130	1.6e-17	33	0.0961727	0.454104	1.69447	0.267991	0.788706	-2.867	3.77521	1.2793	0.246314	0.063773	3.86236	0.000112298	0.121321	0.371307	0.322306	0.0961717	3.35136	0.00080415	0.133813	0.510799	8.58874e-27	1.03534e-19	33	0.0152062	ii	methylation	chr2	237084695	G				chr2:237086727-237088463	N_Shelf	FALSE
	cg10974161	-2.54009	0.0655814	-38.7318	0	-2.66862	-2.41155	1.31693	0.275303	0.0343777	8.00819	1.16e-15	0.207924	0.342682	0.0767051	0.0497053	1.5432	0.122783	-0.0207154	0.174126	2.22e-08	1.05e-15	16	0.015689	-7.47304	8.49311	-0.879894	0.378917	-24.1192	9.17314	1.4776	0.390419	0.0954535	4.09015	4.31096e-05	0.203334	0.577505	0.0654093	0.1063	0.615329	0.538338	-0.142935	0.273753	0.109401	7.58184e-15	16	7.03445e-11	ii	methylation	chr5	10157480	G					OpenSea	FALSE
	cg13627258	-2.81465	0.0463806	-60.6858	0	-2.90555	-2.72374	1.3169	0.275278	0.0438035	6.28439	3.29e-10	0.189425	0.361131	-0.0393373	0.0423925	-0.927931	0.353443	-0.122425	0.0437505	2.72e-46	6.41e-11	33	0.0158628	-2.60942	1.76388	-1.47936	0.139043	-6.06655	0.847717	1.45786	0.376968	0.0604643	6.23455	4.53079e-10	0.25846	0.495476	0.00316031	0.0536042	0.0589564	0.952987	-0.101902	0.108223	4.43459e-31	3.15888e-12	33	0.029415	ii	methylation	chr4	3770608	G				chr4:3767072-3769789	S_Shore	FALSE
	cg11656177	-2.57062	0.0261579	-98.2729	0	-2.62189	-2.51935	1.31689	0.275272	0.031674	8.69079	3.6e-18	0.213192	0.337352	0.0246054	0.0300562	0.818648	0.412987	-0.0343036	0.0835144	5.52e-55	3.03e-17	33	0.0112543	-1.77414	1.39609	-1.27079	0.203804	-4.51044	0.962154	1.38189	0.323451	0.0406605	7.95491	1.79255e-15	0.243758	0.403144	0.032799	0.0312494	1.04959	0.293907	-0.0284487	0.0940468	4.21264e-14	1.1455e-21	33	0.00756802	ii	methylation	chr11	45392729	G					OpenSea	FALSE
	cg03279522	-2.44258	0.0441081	-55.3772	0	-2.52903	-2.35613	1.31686	0.27525	0.0322503	8.5348	1.4e-17	0.21204	0.338459	-0.0469486	0.0311656	-1.50642	0.131959	-0.108032	0.0141349	7.97e-26	1.42e-16	33	0.0127234	0.660063	1.08886	0.606195	0.544385	-1.47407	2.79419	1.22588	0.203661	0.022542	9.03472	1.64427e-19	0.159479	0.247842	0.00623185	0.0307386	0.202737	0.839341	-0.0540147	0.0664784	0.000757114	2.37118e-82	33	1.18159e-11	i	methylation	chr2	236773146	G	AGAP1;AGAP1	NM_014914;NM_001037131	Body;Body	chr2:236773883-236774084	N_Shore	FALSE
	cg08106165	-2.91275	0.0244253	-119.251	0	-2.96062	-2.86487	1.31686	0.275248	0.0351432	7.8322	4.79e-15	0.206369	0.344128	-0.00692732	0.0327995	-0.211202	0.832729	-0.0712131	0.0573585	2.42e-92	4.72e-14	33	0.0164219	NA	NA	NA	NA	NA	NA	NA	NA	NA	NA	NA	NA	NA	NA	NA	NA	NA	NA	NA	NA	NA	NA	NA	i	methylation	chr11	120383654	R				chr11:120381877-120382935	S_Shore	FALSE
	cg03191997	-2.70571	0.0236	-114.649	0	-2.75196	-2.65945	1.31684	0.275236	0.0325297	8.46106	2.65e-17	0.211479	0.338993	-0.13764	0.0228326	-6.02822	1.66e-09	-0.182391	-0.0928887	0.165944	1.89e-16	16	1.12739e-11	-9.10675	8.45162	-1.07752	0.28125	-25.6716	7.45812	1.09318	0.0890923	0.109326	0.814921	0.415117	-0.125183	0.303368	0.048321	0.0844686	0.572059	0.567282	-0.117234	0.213876	0.46171	8.89052e-18	16	1.33379e-11	ii	methylation	chr8	102803289	G	NCALD;NCALD;NCALD;NCALD;NCALD;NCALD;NCALD;NCALD;NCALD	NM_032041;NM_032041;NM_001040629;NM_001040628;NM_001040626;NM_001040625;NM_001040624;NM_001040627;NM_001040630	1stExon;5'UTR;5'UTR;5'UTR;5'UTR;5'UTR;5'UTR;5'UTR;5'UTR		OpenSea	FALSE
	cg22421902	-2.82036	0.06011	-46.9199	0	-2.93817	-2.70254	1.3168	0.275205	0.0443725	6.20215	5.57e-10	0.188237	0.362174	0.0493422	0.0579297	0.851761	0.394347	-0.0641979	0.162882	2.49e-08	3.63e-09	16	0.00825181	-28.7805	14.7085	-1.95672	0.0503801	-57.6087	0.0476794	1.38622	0.32658	0.115533	2.82672	0.0047028	0.100139	0.553021	-0.00495377	0.0969429	-0.0510999	0.959246	-0.194958	0.185051	0.000514941	1.06863e-05	16	2.178e-11	ii	methylation	chr14	25518362	G	STXBP6;STXBP6;STXBP6	NM_001304477;NM_014178;NM_001304476	TSS200;5'UTR;5'UTR	chr14:25518424-25519612	N_Shore	FALSE
	cg09759386	-2.61512	0.0582585	-44.8882	0	-2.7293	-2.50093	1.31679	0.275201	0.0274	10.0438	9.78e-24	0.221497	0.328904	0.097618	0.0440089	2.21814	0.0265451	0.0113622	0.183874	9.61e-06	7.6e-26	16	0.0140312	-13.9687	8.55197	-1.63339	0.102387	-30.7303	2.79284	1.24201	0.216731	0.0924723	2.34374	0.0190915	0.0354887	0.397974	0.231461	0.10023	2.30929	0.0209276	0.0350129	0.427908	0.267471	5.74228e-27	16	3.36154e-05	ii	methylation	chr1	14218896	G				chr1:14219350-14219737	N_Shore	FALSE
	cg04026169	-3.03803	0.0620107	-48.9921	0	-3.15957	-2.9165	1.31679	0.275198	0.0398396	6.90765	4.93e-12	0.197114	0.353282	0.0626789	0.0229572	2.73025	0.00632859	0.0176837	0.107674	1.38e-40	3.72e-17	33	0.0291787	0.461744	2.69853	0.17111	0.864138	-4.82727	5.75076	1.19351	0.176903	0.0560213	3.15778	0.00158978	0.0671029	0.286702	0.176071	0.0557417	3.15869	0.00158481	0.0668189	0.285322	9.20054e-21	1.43707e-16	33	0.0115543	i	methylation	chr4	85422265	G				chr4:85422929-85423190	N_Shore	FALSE
	cg11406886	-2.50617	0.0790014	-31.7231	7.46e-221	-2.66101	-2.35133	1.31678	0.27519	0.0281923	9.76119	1.65e-22	0.219934	0.330446	0.0940893	0.0378518	2.48573	0.0129287	0.0199011	0.168278	1.71e-07	1.59e-21	16	0.0269986	-2.37974	7.85831	-0.302831	0.762019	-17.7817	13.0223	1.41495	0.347091	0.110371	3.14477	0.0016622	0.130768	0.563414	0.114572	0.0499979	2.29155	0.0219319	0.0165784	0.212566	0.0981608	1.88983e-18	16	9.92111e-12	ii	methylation	chr20	55804869	G	BMP7	NM_001719	Body		OpenSea	FALSE
	cg19106489	-2.71654	0.0497057	-54.6524	0	-2.81396	-2.61912	1.31675	0.275165	0.0443097	6.21004	5.3e-10	0.18832	0.36201	0.0488369	0.0475507	1.02705	0.304398	-0.0443608	0.142035	2.22e-88	1.34e-11	33	0.0182495	NA	NA	NA	NA	NA	NA	NA	NA	NA	NA	NA	NA	NA	NA	NA	NA	NA	NA	NA	NA	NA	NA	NA	ii	methylation	chr5	72649639	G					OpenSea	FALSE
	cg21797044	-2.37332	0.100472	-23.6218	2.3e-123	-2.57024	-2.1764	1.31674	0.275158	0.0303524	9.06546	1.24e-19	0.215669	0.334648	0.119736	0.0590708	2.02699	0.0426636	0.00395916	0.235512	1.42e-13	1.4e-20	16	0.0386153	-16.3194	16.6722	-0.978839	0.32766	-48.9963	16.3575	1.07266	0.0701406	0.16318	0.429836	0.667315	-0.249686	0.389968	0.446461	0.20601	2.16718	0.0302208	0.0426893	0.850232	0.023301	2.44819e-23	16	0.0210461	ii	methylation	chr8	122931811	G					OpenSea	FALSE
	cg09589266	-2.83985	0.175568	-16.1752	7.55e-59	-3.18395	-2.49574	1.31673	0.275149	0.0291685	9.43309	3.98e-21	0.21798	0.332318	0.208917	0.158772	1.31583	0.188231	-0.10227	0.520103	1.27e-15	3.15e-20	16	0.120466	-33.5784	9.39525	-3.57397	0.000351604	-51.9927	-15.164	1.29381	0.257588	0.0913159	2.82084	0.00478978	0.0786118	0.436564	0.751034	0.272104	2.7601	0.00577843	0.217719	1.28435	0.954837	3.01019e-21	16	7.85976e-10	ii	methylation	chr4	564027	G					OpenSea	FALSE
	cg19866306	-2.57839	0.105778	-24.3755	3.11e-131	-2.78571	-2.37107	1.31672	0.275142	0.0393115	6.99903	2.58e-12	0.198093	0.352191	0.125945	0.0887226	1.41954	0.155742	-0.0479478	0.299838	3.9e-11	1.92e-12	16	0.0442532	-10.4822	20.7891	-0.504217	0.614109	-51.228	30.2636	1.4271	0.355645	0.133027	2.67348	0.00750693	0.0949165	0.616373	0.251923	0.229523	1.09759	0.272382	-0.197934	0.70178	0.0056489	1.22428e-21	16	0.0409615	ii	methylation	chr1	18071832	G					OpenSea	FALSE
	cg25102726	-2.3624	0.0277812	-85.036	0	-2.41685	-2.30795	1.31672	0.27514	0.0295062	9.32482	1.11e-20	0.217309	0.332972	0.0453645	0.0403544	1.12415	0.260948	-0.0337287	0.124458	2.79e-54	3.16e-20	33	0.00980034	0.74533	0.974346	0.764954	0.444299	-1.16435	2.65501	1.28294	0.249157	0.0215159	11.5801	5.19715e-31	0.206986	0.291327	0.0438073	0.0503751	0.869623	0.384507	-0.054926	0.142541	0.000249008	4.28683e-53	33	0.0284761	ii	methylation	chr5	6143809	G					OpenSea	FALSE
	cg16230581	-2.34403	0.0760027	-30.8414	7.31e-209	-2.49299	-2.19506	1.3167	0.275127	0.0509373	5.40129	6.62e-08	0.175292	0.374962	0.026352	0.0603243	0.43684	0.662228	-0.0918814	0.144585	6.95e-133	4.59e-07	33	0.0410321	3.7786	1.54783	2.44123	0.0146374	0.744913	6.81228	1.24722	0.220913	0.0484257	4.5619	5.06923e-06	0.126001	0.315826	0.0587135	0.0625453	0.938735	0.347867	-0.0638731	0.1813	9.44349e-20	4.24808e-19	33	0.0299872	ii	methylation	chr14	95358041	G					OpenSea	TRUE
	cg14468284	-2.61655	0.043225	-60.5333	0	-2.70127	-2.53183	1.31668	0.275116	0.0352872	7.79648	6.37e-15	0.205955	0.344278	-0.0275805	0.0308879	-0.892923	0.371899	-0.0881195	0.0329586	1.51e-45	4.42e-15	33	0.0142334	1.81757	1.24458	1.46039	0.144182	-0.621752	4.2569	1.26282	0.233348	0.0324397	7.1933	6.3242e-13	0.169768	0.296929	-0.146909	0.032812	-4.47729	7.55967e-06	-0.211219	-0.0825985	2.66988e-11	8.47289e-37	33	0.0101337	ii	methylation	chr6	170411953	G					OpenSea	FALSE
	cg10403239	-2.52559	0.119684	-21.1022	7.6e-99	-2.76017	-2.29102	1.31667	0.275105	0.029763	9.24319	2.39e-20	0.21677	0.333439	-0.0355797	0.058966	-0.603394	0.546247	-0.151151	0.0799915	4.65e-09	1.32e-20	16	0.0680529	24.0547	14.3529	1.67596	0.0937469	-4.07633	52.1858	1.194	0.177308	0.0859226	2.06358	0.0390576	0.00890293	0.345713	-0.0807277	0.0695874	-1.16009	0.246012	-0.217117	0.0556612	0.914178	2.78653e-25	16	1.6057e-09	ii	methylation	chr19	29976061	G	LOC284395	NR_040029	Body		OpenSea	FALSE
	cg07777742	-3.07319	0.128402	-23.9341	1.35e-126	-3.32485	-2.82153	1.31667	0.275103	0.0394957	6.9654	3.27e-12	0.197693	0.352514	0.158147	0.131469	1.20292	0.229007	-0.0995278	0.415822	5.31e-19	6.94e-26	16	0.0645954	-10.4553	19.2618	-0.542801	0.587267	-48.2077	27.2971	1.21722	0.196573	0.0892234	2.20316	0.0275836	0.0216987	0.371448	0.146733	0.275864	0.531904	0.594792	-0.39395	0.687416	0.270122	5.47194e-22	16	1.14838e-11	ii	methylation	chr17	17920655	G					OpenSea	FALSE
	cg16162430	-2.89065	0.0210843	-137.099	0	-2.93197	-2.84933	1.31664	0.27508	0.0314353	8.75066	2.12e-18	0.213468	0.336692	-0.131613	0.0210301	-6.25833	3.89e-10	-0.172831	-0.0903949	0.389498	2.32e-17	16	4.33123e-12	-18.1361	12.6228	-1.43677	0.150782	-42.8763	6.60412	1.22347	0.201692	0.168712	1.19548	0.2319	-0.128978	0.532363	-0.00941015	0.117658	-0.0799787	0.936254	-0.240016	0.221196	0.453456	2.00614e-14	16	5.0154e-11	ii	methylation	chr19	51129593	G	SYT3;SYT3;SYT3	NM_032298;NM_001160328;NM_001160329	Body;Body;Body	chr19:51128325-51128793	S_Shore	FALSE
	cg22068512	-2.33354	0.06944	-33.6051	1.41e-247	-2.46964	-2.19744	1.31663	0.275078	0.0323449	8.50453	1.82e-17	0.211683	0.338473	-0.0449505	0.0401883	-1.1185	0.263355	-0.123718	0.0338172	1.4e-09	1.96e-16	16	0.0181173	-11.3487	9.57455	-1.18529	0.235901	-30.1144	7.41712	1.15451	0.143675	0.131379	1.09359	0.274136	-0.113824	0.401174	0.0945234	0.163568	0.577884	0.563343	-0.226064	0.415111	0.331915	3.25631e-30	16	2.48988e-09	ii	methylation	chr8	11533718	G	GATA4	NM_001308094	TSS1500	chr8:11536767-11538961	N_Shelf	FALSE
	cg07650438	-2.60522	0.104136	-25.0175	3.94e-138	-2.80932	-2.40111	1.31663	0.275074	0.0377832	7.28032	3.33e-13	0.20102	0.349128	-0.000836583	0.0883491	-0.00946906	0.992445	-0.173998	0.172324	4.39e-12	7.37e-14	16	0.0432044	2.51656	9.99304	0.251832	0.801171	-17.0694	22.1026	1.25713	0.228833	0.0876524	2.61069	0.00903604	0.0570375	0.400629	0.0642113	0.122171	0.525587	0.599175	-0.175239	0.303661	0.235064	1.04407e-15	16	0.00145914	ii	methylation	chr20	57172094	G	APCDD1L-AS1	NR_034147	Body		OpenSea	FALSE
	cg13604265	-2.5181	0.187206	-13.451	3.04e-41	-2.88502	-2.15118	1.31662	0.275071	0.0329766	8.34141	7.34e-17	0.210438	0.339704	0.208235	0.0947999	2.19658	0.0280507	0.0224309	0.39404	1.32e-42	1.7e-23	16	0.168298	15.0786	16.4488	0.9167	0.3593	-17.1604	47.3176	1.27546	0.243307	0.103034	2.36141	0.0182054	0.0413632	0.445251	0.244994	0.0956433	2.56154	0.010421	0.0575364	0.432451	0.0697362	4.03836e-25	16	0.0220999	ii	methylation	chr19	46236442	G	BHMG1	NM_001310124	TSS200	chr19:46236428-46236957	Island	FALSE
	cg09045963	-2.43184	0.0643524	-37.7894	0	-2.55797	-2.30571	1.3166	0.275054	0.0278645	9.87112	5.55e-23	0.220441	0.329668	-0.0683889	0.0690144	-0.990937	0.321716	-0.203655	0.0668768	4.91e-06	7.91e-24	16	0.0175859	-10.976	7.13918	-1.53743	0.124187	-24.9686	3.01653	1.41114	0.344395	0.103575	3.32508	0.000883947	0.141392	0.547399	-0.0247149	0.0961663	-0.257002	0.797177	-0.213197	0.163767	0.249066	1.42485e-23	16	2.01727e-11	ii	methylation	chr2	3584463	G					OpenSea	FALSE
	cg04872541	-2.63295	0.0288099	-91.3905	0	-2.68942	-2.57649	1.31659	0.275048	0.0378159	7.27334	3.51e-13	0.20093	0.349165	-0.0383859	0.0349697	-1.09769	0.27234	-0.106925	0.0301534	5.52e-60	2.47e-17	33	0.00928726	-2.78572	1.27247	-2.18923	0.0285803	-5.27971	-0.291731	1.34238	0.294443	0.0373295	7.88767	3.07884e-15	0.221278	0.367607	0.0644166	0.0642584	1.00246	0.316121	-0.0615276	0.190361	3.9196e-15	2.11038e-31	33	0.0208219	ii	methylation	chr10	102090406	G	PKD2L1	NM_016112	TSS200		OpenSea	FALSE
	cg11342676	-2.48443	0.0719785	-34.5163	4.58e-261	-2.6255	-2.34335	1.31659	0.275047	0.0338147	8.13396	4.15e-16	0.208772	0.341323	-0.0935001	0.0638936	-1.46337	0.143366	-0.218729	0.0317291	4.58e-06	8.16e-19	16	0.0170571	-14.815	11.7869	-1.2569	0.208788	-37.9169	8.28689	1.36248	0.309305	0.222341	1.39113	0.164186	-0.126475	0.745085	-0.119626	0.188163	-0.635757	0.524935	-0.488418	0.249166	0.0882771	1.43029e-15	16	1.93663e-11	ii	methylation	chr3	160203780	G					OpenSea	FALSE
	cg17854223	-2.85734	0.0528919	-54.0222	0	-2.961	-2.75367	1.31658	0.275038	0.0404441	6.80044	1.04e-11	0.195769	0.354307	0.00699535	0.0610859	0.114516	0.908828	-0.112731	0.126722	0.000214511	1.9e-11	16	0.00664149	-25.2899	10.2453	-2.46845	0.0135699	-45.3703	-5.20959	1.23652	0.212301	0.18304	1.15986	0.246106	-0.146451	0.571052	-0.0535471	0.216522	-0.247306	0.804672	-0.477922	0.370828	0.0122197	4.60784e-10	16	1.4688e-11	ii	methylation	chr15	24069001	G					OpenSea	FALSE
	cg20949342	-2.63747	0.0515641	-51.1494	0	-2.73854	-2.53641	1.31657	0.275033	0.0421967	6.51787	7.13e-11	0.192329	0.357737	0.0443579	0.0333198	1.33128	0.183097	-0.0209477	0.109663	8.12e-59	5.99e-11	33	0.0189731	-1.80547	1.56451	-1.15402	0.248493	-4.87185	1.26091	1.43936	0.364198	0.0516455	7.05189	1.76504e-12	0.262975	0.465421	0.0264646	0.0319233	0.829008	0.4071	-0.0361038	0.0890331	2.90291e-15	1.24415e-20	33	0.0384729	ii	methylation	chr13	20969084	G				chr13:20968851-20969220	Island	FALSE
	cg19183842	-2.69674	0.0276832	-97.4144	0	-2.751	-2.64248	1.31657	0.275032	0.0347423	7.91634	2.45e-15	0.206938	0.343125	0.0247217	0.0280527	0.881258	0.378178	-0.0302606	0.0797039	7.71e-49	8.08e-15	33	0.0132607	-0.930701	2.16878	-0.429135	0.667825	-5.18144	3.32004	1.32426	0.280855	0.0573488	4.89731	9.7159e-07	0.168453	0.393256	0.0815362	0.0341604	2.38686	0.0169927	0.0145831	0.148489	8.43428e-26	5.90818e-15	33	0.0119644	ii	methylation	chr19	39993358	G	DLL3;DLL3	NM_203486;NM_016941	Body;Body	chr19:39993357-39993765	Island	FALSE
	cg14247788	-2.53486	0.0661184	-38.3382	0	-2.66445	-2.40527	1.31657	0.275031	0.0376675	7.30153	2.85e-13	0.201204	0.348857	0.155	0.0423393	3.66089	0.000251337	0.0720161	0.237983	5.52e-118	1.79e-14	33	0.0384564	2.27182	1.48884	1.52591	0.127033	-0.646239	5.18989	1.21625	0.195773	0.0430316	4.54952	5.37682e-06	0.111433	0.280114	-0.0400871	0.0473283	-0.847	0.396995	-0.132849	0.0526747	3.84587e-18	2.38906e-23	33	0.0264563	ii	methylation	chrX	101409106	G	BEX5;BEX5	NM_001012978;NM_001159560	Body;Body		OpenSea	FALSE
	cg06339275	-2.79768	0.10139	-27.5932	1.34e-167	-2.99641	-2.59896	1.31657	0.275028	0.0481588	5.71086	1.12e-08	0.180639	0.369418	0.333195	0.0637258	5.22856	1.71e-07	0.208294	0.458095	1.27e-116	3.36e-13	33	0.0781009	5.54404	2.24885	2.46528	0.0136906	1.13638	9.9517	1.08878	0.0850588	0.0595599	1.42812	0.153257	-0.0316765	0.201794	0.198835	0.0952149	2.08828	0.036773	0.0122172	0.385453	1.75138e-41	4.77626e-14	33	0.00347308	ii	methylation	chr3	62934672	G					OpenSea	FALSE
	cg21564425	-2.66386	0.0896622	-29.71	5.71e-194	-2.83959	-2.48813	1.31656	0.27502	0.0287897	9.55272	1.26e-21	0.218593	0.331447	0.281695	0.0632083	4.45661	8.33e-06	0.157809	0.405581	2.1e-18	2.39e-23	16	0.0369733	-9.52343	6.78517	-1.40356	0.160448	-22.8221	3.77526	1.17547	0.161665	0.119994	1.34728	0.177891	-0.0735186	0.396849	0.254567	0.103294	2.46448	0.0137211	0.0521138	0.457019	0.390547	9.93524e-60	16	1.80257e-09	ii	methylation	chr3	61932819	G	PTPRG	NM_002841	Body		OpenSea	FALSE
	cg12216688	-2.75513	0.0606629	-45.4171	0	-2.87403	-2.63624	1.31656	0.275019	0.0399421	6.88544	5.76e-12	0.196734	0.353304	0.0786295	0.0300165	2.61954	0.00880484	0.0197982	0.137461	3.44e-82	2.03e-11	33	0.0315011	3.76966	1.16377	3.23919	0.0011987	1.48872	6.05059	1.20781	0.188807	0.0303187	6.22743	4.74146e-10	0.129384	0.248231	-0.0144914	0.0195006	-0.743129	0.457404	-0.0527118	0.023729	1.16157e-10	8.29981e-36	33	0.0106572	ii	methylation	chr2	121197381	G				chr2:121199723-121199993	N_Shelf	FALSE
	cg00308503	-2.76505	0.0636818	-43.4198	0	-2.88987	-2.64024	1.31654	0.275009	0.0442294	6.21778	5.04e-10	0.188321	0.361697	0.128981	0.0454679	2.83674	0.00455771	0.039865	0.218096	3.9e-121	7.62e-10	33	0.0290465	0.422806	1.38961	0.304263	0.760928	-2.30078	3.14639	1.28207	0.248474	0.0451348	5.50514	3.68879e-08	0.160011	0.336936	0.149141	0.0620093	2.40513	0.0161666	0.0276046	0.270676	1.47341e-13	3.58421e-28	33	0.00474763	ii	methylation	chr5	160171384	G	ATP10B	NM_025153	5'UTR		OpenSea	FALSE
	cg10950522	-2.63843	0.066248	-39.8266	0	-2.76828	-2.50859	1.31654	0.275008	0.0326508	8.42269	3.68e-17	0.211013	0.339002	-0.02927	0.0857704	-0.34126	0.732908	-0.197377	0.138837	0.00604382	1.99e-16	16	0.017564	-8.29128	6.8257	-1.21472	0.224474	-21.6694	5.08684	1.21396	0.193889	0.0819975	2.36458	0.0180507	0.0331773	0.354601	0.00839421	0.0951448	0.0882256	0.929697	-0.178086	0.194875	0.605817	5.39192e-26	16	2.51293e-09	ii	methylation	chr16	34873399	G					OpenSea	FALSE
	cg09855842	-2.42759	0.437999	-5.54245	2.98e-08	-3.28605	-1.56912	1.31653	0.274996	0.0483321	5.68972	1.27e-08	0.180267	0.369725	0.782251	0.200145	3.90841	9.29e-05	0.389973	1.17453	3.58e-13	1.1e-10	16	0.821515	-39.1372	24.5298	-1.59549	0.110602	-87.2148	8.94041	1.11812	0.11165	0.10139	1.10119	0.270813	-0.0870711	0.310372	1.27168	0.506377	2.51133	0.0120276	0.279201	2.26416	0.0045318	2.03934e-18	16	2.26991e-10	ii	methylation	chr8	52185798	G					OpenSea	FALSE
	cg00115954	-3.00368	0.083967	-35.7721	3e-280	-3.16825	-2.8391	1.31652	0.274994	0.0504034	5.45587	4.87e-08	0.176206	0.373783	-0.0799255	0.0427362	-1.8702	0.0614555	-0.163687	0.00383599	5.57e-97	8.69e-08	33	0.0528512	2.57561	1.62722	1.58282	0.113462	-0.613694	5.76491	1.29612	0.259377	0.0521295	4.97563	6.50362e-07	0.157205	0.361549	0.0556359	0.048383	1.14991	0.250182	-0.039193	0.150465	8.83607e-29	5.80857e-17	33	0.0390242	ii	methylation	chr8	11536551	G				chr8:11536767-11538961	N_Shore	FALSE
	cg21165978	-2.76176	0.0259529	-106.414	0	-2.81263	-2.7109	1.3165	0.27498	0.0313446	8.77278	1.74e-18	0.213545	0.336414	0.0249867	0.0316746	0.788856	0.430196	-0.0370943	0.0870677	1.44e-64	2.64e-18	33	0.0123039	-2.82862	1.30402	-2.16916	0.0300708	-5.38445	-0.27279	1.34586	0.297037	0.040357	7.36023	1.83598e-13	0.217939	0.376135	-0.0463385	0.0332762	-1.39254	0.163759	-0.111559	0.0188818	8.02092e-12	1.04801e-20	33	0.0225708	ii	methylation	chr1	38079411	G	RSPO1	NM_001038633	Body		OpenSea	FALSE
	cg21550742	-2.67342	0.206759	-12.9302	3.04e-38	-3.07866	-2.26818	1.3165	0.274978	0.0296437	9.27613	1.76e-20	0.216878	0.333079	0.0630087	0.0989624	0.636693	0.524325	-0.130954	0.256971	7.59e-07	9.8e-20	16	0.196213	-2.3338	10.4256	-0.223853	0.822872	-22.7676	18.1	0.962514	-0.0382069	0.117855	-0.324185	0.745798	-0.269199	0.192785	0.161527	0.109751	1.47176	0.141086	-0.0535809	0.376636	0.326954	3.97059e-23	16	0.0060538	ii	methylation	chr17	5962808	G					OpenSea	FALSE
	cg23996381	-2.7166	0.0492249	-55.1875	0	-2.81308	-2.62012	1.3165	0.274977	0.0326002	8.43481	3.32e-17	0.211081	0.338872	-0.0116559	0.0368393	-0.316399	0.7517	-0.0838596	0.0605478	0.000844145	5.12e-24	16	0.00692296	14.16	13.3594	1.05993	0.289178	-12.024	40.344	1.68988	0.524655	0.217194	2.4156	0.0157093	0.0989614	0.950348	-0.24671	0.244726	-1.00811	0.313402	-0.726365	0.232944	0.017544	3.80974e-28	16	4.28342e-11	ii	methylation	chr17	70030378	G	LINC01152;LINC01152;LOC102723517	NR_110124;NR_110132;NR_110877	Body;Body;Body		OpenSea	FALSE
	cg00671804	-2.71744	0.0624343	-43.5248	0	-2.83981	-2.59507	1.3165	0.274976	0.028114	9.78074	1.36e-22	0.219874	0.330079	-0.0861742	0.0387717	-2.22261	0.0262422	-0.162165	-0.0101832	1.69e-05	1.61e-21	16	0.0153491	-9.40587	10.6307	-0.884781	0.376275	-30.2417	11.43	1.17345	0.159947	0.135001	1.18479	0.2361	-0.104649	0.424544	0.0665406	0.124418	0.534816	0.592777	-0.177314	0.310395	0.580536	2.67131e-19	16	0.00435865	ii	methylation	chr8	136742713	G					OpenSea	FALSE
	cg20816216	-3.0368	0.0990179	-30.6692	1.46e-206	-3.23087	-2.84273	1.31649	0.274966	0.031465	8.73878	2.36e-18	0.213295	0.336636	0.12943	0.0480484	2.69374	0.00706557	0.0352567	0.223603	9.45e-17	2.52e-23	16	0.0443098	NA	NA	NA	NA	NA	NA	NA	NA	NA	NA	NA	NA	NA	NA	NA	NA	NA	NA	NA	NA	NA	NA	NA	ii	methylation	chr8	21900698	G	FGF17;FGF17;FGF17;FGF17	NM_003867;NM_001304478;NM_003867;NM_001304478	ExonBnd;ExonBnd;Body;Body		OpenSea	FALSE
	cg13925017	-2.77267	0.071886	-38.5704	0	-2.91357	-2.63178	1.31648	0.274965	0.0293586	9.36574	7.55e-21	0.217423	0.332506	0.00860308	0.0676555	0.12716	0.898814	-0.123999	0.141206	0.000140031	2.07e-20	16	0.0156189	-21.5827	6.69407	-3.22415	0.00126346	-34.7028	-8.46256	1.32374	0.280462	0.0863539	3.24782	0.00116293	0.111211	0.449713	0.219713	0.213416	1.02951	0.303242	-0.198574	0.638	0.273915	8.32168e-57	16	3.38077e-10	ii	methylation	chr2	22600371	G					OpenSea	FALSE
	cg07342559	-2.62812	0.0247229	-106.303	0	-2.67658	-2.57967	1.31648	0.274963	0.0355781	7.72842	1.09e-14	0.205231	0.344695	0.00303957	0.0296136	0.102641	0.918248	-0.055002	0.0610811	1.44e-78	2.23e-16	33	0.0138599	-0.44955	1.66123	-0.270613	0.786688	-3.70549	2.80639	1.3756	0.31889	0.0440317	7.24227	4.41231e-13	0.232589	0.40519	-0.0381699	0.0310996	-1.22734	0.219694	-0.099124	0.0227843	2.67764e-14	1.98924e-23	33	0.00262653	ii	methylation	chr15	91670784	G	SV2B;SV2B	NM_001167580;NM_014848	5'UTR;5'UTR		OpenSea	FALSE
	cg16929081	-2.68987	0.0688257	-39.0824	0	-2.82477	-2.55498	1.31647	0.274952	0.0294549	9.33468	1.01e-20	0.217221	0.332683	0.290318	0.0532225	5.4548	4.9e-08	0.186004	0.394632	4.11e-09	9.9e-21	16	0.0203012	NA	NA	NA	NA	NA	NA	NA	NA	NA	NA	NA	NA	NA	NA	NA	NA	NA	NA	NA	NA	NA	NA	NA	ii	methylation	chr16	12990442	G					OpenSea	FALSE
	cg07793883	-2.90274	0.0541219	-53.6335	0	-3.00882	-2.79667	1.31646	0.274949	0.0276368	9.94866	2.56e-23	0.220782	0.329116	0.06053	0.0450328	1.34413	0.178906	-0.0277327	0.148793	0.0160497	1.34e-27	16	0.00718454	-4.31078	26.2084	-0.164481	0.869353	-55.6784	47.0568	1.4251	0.354239	0.133523	2.65302	0.00797761	0.0925385	0.61594	0.237084	0.400051	0.592634	0.553426	-0.547002	1.02117	0.264606	5.72793e-73	16	7.73998e-10	ii	methylation	chr4	186460572	G				chr4:186455983-186456864	S_Shelf	FALSE
	cg00342468	-2.71894	0.0917548	-29.6327	5.67e-193	-2.89878	-2.5391	1.31646	0.274949	0.0407079	6.75419	1.44e-11	0.195163	0.354735	0.0151271	0.0456768	0.331178	0.74051	-0.0743977	0.104652	5.73e-08	1.92e-18	16	0.0316481	-8.36767	15.4658	-0.541045	0.588477	-38.68	21.9447	1.56802	0.449814	0.1132	3.97361	7.07902e-05	0.227946	0.671683	0.023493	0.0840196	0.279613	0.779774	-0.141182	0.188168	0.0405447	2.92928e-24	16	8.81427e-12	ii	methylation	chr20	58151407	G	PHACTR3	NM_001199505	TSS1500	chr20:58152280-58152847	N_Shore	FALSE
	cg20743019	-2.82783	0.081206	-34.8229	1.1e-265	-2.98699	-2.66867	1.31646	0.274948	0.0475986	5.7764	7.63e-09	0.181657	0.36824	0.0983209	0.0712175	1.38057	0.16741	-0.0412628	0.237905	3.16e-13	5.55e-15	16	0.0283783	-8.47905	10.922	-0.776329	0.437554	-29.8857	12.9276	1.25348	0.225927	0.129616	1.74305	0.0813251	-0.0281156	0.479969	0.0746073	0.0883637	0.844321	0.39849	-0.0985823	0.247797	0.281631	8.85821e-13	16	0.00809379	ii	methylation	chr8	6893146	G					OpenSea	FALSE
	cg08928710	-2.56446	0.112231	-22.8498	1.47e-115	-2.78443	-2.34449	1.31646	0.274946	0.0358952	7.6597	1.86e-14	0.204593	0.3453	0.0543378	0.074945	0.725036	0.46843	-0.0925517	0.201227	5.11e-15	9.85e-14	16	0.0452282	2.8685	11.7987	0.243119	0.807913	-20.2566	25.9936	1.32189	0.279062	0.0828848	3.36686	0.000760282	0.116611	0.441513	0.119447	0.106761	1.11883	0.263211	-0.0897997	0.328695	0.208848	2.2774e-23	16	3.36785e-11	ii	methylation	chr20	55361272	G					OpenSea	FALSE
	cg09018033	-2.68858	0.0415394	-64.7237	0	-2.77	-2.60717	1.31646	0.274945	0.0473627	5.8051	6.43e-09	0.182116	0.367774	0.119954	0.0419278	2.86096	0.00422357	0.0377768	0.202131	3.51e-07	2.54e-08	16	1.14728e-11	-16.8263	15.2753	-1.10154	0.270662	-46.7653	13.1127	1.35328	0.302531	0.121914	2.48152	0.0130824	0.0635846	0.541477	-0.00546724	0.121539	-0.0449835	0.96412	-0.243679	0.232744	6.53479e-05	0.000201623	16	9.87621e-12	ii	methylation	chr22	37215536	G	PVALB	NM_002854	TSS200	chr22:37212769-37213467	S_Shelf	FALSE
	cg06096922	-2.92789	0.0746217	-39.2364	0	-3.07415	-2.78163	1.31644	0.274929	0.032373	8.49254	2.02e-17	0.211479	0.338379	0.0519152	0.0467234	1.11112	0.266518	-0.039661	0.143491	4.01e-14	1.54e-17	16	0.0241958	-7.65382	13.3342	-0.573998	0.565969	-33.7884	18.4808	1.23104	0.207862	0.14494	1.43412	0.151537	-0.0762155	0.49194	-0.0261623	0.095055	-0.275233	0.783137	-0.212467	0.160142	0.00647108	7.23781e-08	16	1.3158e-11	ii	methylation	chr19	12861250	G					OpenSea	FALSE
	cg07628577	-2.77895	0.0357673	-77.6953	0	-2.84905	-2.70885	1.31643	0.27492	0.0341407	8.05257	8.11e-16	0.208006	0.341835	-0.0676872	0.0210977	-3.20827	0.00133536	-0.109038	-0.0263364	1.86e-24	3.09e-15	33	0.00866025	-4.91248	1.70113	-2.88778	0.00387973	-8.24664	-1.57833	1.33816	0.291293	0.0415213	7.01551	2.29118e-12	0.209913	0.372673	-0.123921	0.0560569	-2.21062	0.0270621	-0.23379	-0.014051	8.54623e-09	2.34198e-19	33	0.0107199	i	methylation	chr5	140772408	G	PCDHGA4;PCDHGA6;PCDHGA1;PCDHGA5;PCDHGB1;PCDHGB4;PCDHGA3;PCDHGA2;PCDHGA8;PCDHGA7;PCDHGB2;PCDHGA8;PCDHGB3	NM_018917;NM_018919;NM_018912;NM_018918;NM_018922;NM_003736;NM_018916;NM_018915;NM_014004;NM_018920;NM_018923;NM_032088;NM_018924	Body;Body;Body;Body;Body;Body;Body;Body;1stExon;Body;Body;1stExon;Body	chr5:140772385-140772682	Island	FALSE
	cg10605527	-2.69693	0.0272892	-98.8277	0	-2.75042	-2.64345	1.31642	0.274916	0.0373184	7.36677	1.75e-13	0.201773	0.348059	-0.0694707	0.0260235	-2.66953	0.00759566	-0.120476	-0.0184655	0.0222931	2.21e-13	16	1.62149e-11	10.8978	6.708	1.62459	0.104249	-2.24967	24.0452	1.1005	0.0957615	0.119909	0.798618	0.424512	-0.139256	0.330779	0.181178	0.0904391	2.00332	0.0451435	0.00392065	0.358435	0.494861	4.03478e-30	16	5.96914e-12	ii	methylation	chr3	62591233	G	CADPS;CADPS;CADPS	NM_003716;NM_183394;NM_183393	Body;Body;Body		OpenSea	TRUE
	cg07692829	-3.52048	0.174034	-20.2287	5.48e-91	-3.86158	-3.17938	1.31641	0.274909	0.0429295	6.40373	1.52e-10	0.190769	0.359049	0.147216	0.171171	0.860049	0.389762	-0.188274	0.482705	3.11e-29	2.37e-10	16	0.0932226	8.70167	26.819	0.32446	0.74559	-43.8625	61.2659	1.15547	0.144511	0.0957533	1.5092	0.131248	-0.0431622	0.332184	-0.0943072	0.859439	-0.109731	0.912623	-1.77878	1.59016	0.0706152	9.43504e-17	16	0.00805678	ii	methylation	chr1	23528875	G					OpenSea	FALSE
	cg23155066	-2.59167	0.0274646	-94.3642	0	-2.6455	-2.53784	1.31639	0.274896	0.0384736	7.14504	9e-13	0.199489	0.350302	-0.101465	0.0265188	-3.82616	0.00013016	-0.153441	-0.0494892	0.00286407	6.58e-12	16	1.30081e-11	4.93577	10.3158	0.478465	0.632319	-15.2829	25.1544	1.75042	0.559855	0.170015	3.29297	0.00099134	0.226632	0.893079	-0.301371	0.216158	-1.39422	0.163253	-0.725033	0.122291	0.0299106	1.07052e-10	16	8.63233e-12	ii	methylation	chr4	95542652	G	PDLIM5;PDLIM5;PDLIM5;PDLIM5;PDLIM5;PDLIM5	NM_001256428;NM_001256425;NM_001256426;NM_006457;NM_001011513;NM_001256427	Body;Body;Body;Body;Body;Body		OpenSea	FALSE
	cg19536827	-3.16132	0.0919804	-34.3695	7.2e-259	-3.3416	-2.98105	1.31637	0.274876	0.030368	9.05151	1.41e-19	0.215356	0.334396	-0.0305882	0.10069	-0.303786	0.761291	-0.227937	0.166761	3.75e-07	2.05e-19	16	0.029587	-38.6129	20.5643	-1.87767	0.0604263	-78.9181	1.69231	1.17658	0.162609	0.0999575	1.62678	0.103784	-0.0333042	0.358522	0.807847	0.559827	1.44303	0.149012	-0.289393	1.90509	0.0318488	1.20262e-17	16	0.0184652	ii	methylation	chr6	18528255	G					OpenSea	FALSE
	cg02943148	-3.0415	0.101202	-30.0538	1.95e-198	-3.23985	-2.84315	1.31636	0.274873	0.0395565	6.94887	3.68e-12	0.197344	0.352402	0.165553	0.0927757	1.78444	0.0743522	-0.0162844	0.34739	2.16e-16	1.16e-28	16	0.046697	-2.75782	7.12576	-0.387022	0.69874	-16.724	11.2084	1.26145	0.232265	0.10218	2.2731	0.0230203	0.0319959	0.432533	0.287048	0.225503	1.27292	0.203045	-0.15493	0.729025	0.087149	6.83639e-35	16	1.39436e-09	ii	methylation	chr15	71145497	G	LARP6;LRRC49;LARP6;LARP6	NM_197958;NM_001284357;NM_018357;NM_001286679	Body;TSS200;Body;5'UTR	chr15:71145995-71146820	N_Shore	FALSE
	cg16638237	-2.60717	0.0863666	-30.1873	3.48e-200	-2.77645	-2.4379	1.31635	0.274864	0.0417276	6.58712	4.48e-11	0.19308	0.356649	-0.0384508	0.0691012	-0.556441	0.577909	-0.173887	0.0969851	3.14e-11	2.06e-10	16	0.0244215	-19.9042	7.22689	-2.75418	0.00588391	-34.0686	-5.73973	0.893299	-0.112834	0.131664	-0.856984	0.391454	-0.370891	0.145223	0.476901	0.155147	3.07387	0.00211305	0.172818	0.780983	0.642248	2.12115e-36	16	0.000856033	ii	methylation	chr12	1684664	G	FBXL14	NM_152441	Body		OpenSea	FALSE
	cg12689608	-2.58399	0.0320155	-80.7108	0	-2.64674	-2.52124	1.31635	0.274864	0.0325998	8.43146	3.41e-17	0.210969	0.338758	0.00460124	0.0390188	0.117924	0.906128	-0.0718742	0.0810767	1.34e-57	3.55e-16	33	0.0109386	-0.78609	1.42449	-0.551838	0.581059	-3.57805	2.00587	1.32896	0.284396	0.0374706	7.58985	3.2028e-14	0.210955	0.357837	0.0116032	0.0424117	0.273585	0.784404	-0.0715223	0.0947287	8.23021e-13	4.90146e-27	33	0.00630094	ii	methylation	chr16	1130130	G	SSTR5;LOC146336;SSTR5	NM_001053;NR_027242;NM_001053	3'UTR;TSS1500;1stExon	chr16:1128223-1130394	Island	FALSE
	cg07989092	-2.7444	0.0652907	-42.0335	0	-2.87236	-2.61643	1.31633	0.274847	0.04874	5.63906	1.71e-08	0.179319	0.370376	-0.1079	0.0475256	-2.27036	0.0231859	-0.201049	-0.0147516	1.66e-07	1.24e-07	16	0.00983266	0.4689	10.2198	0.0458817	0.963405	-19.5615	20.4993	1.49268	0.400574	0.218783	1.83092	0.0671123	-0.0282324	0.829381	-0.186238	0.283123	-0.657798	0.510668	-0.741149	0.368673	0.0693915	2.94537e-11	16	9.43587e-12	ii	methylation	chr11	129482093	G	LINC01395	NR_120582	Body		OpenSea	FALSE
	cg19672137	-2.78362	0.0865727	-32.1535	7.89e-227	-2.9533	-2.61394	1.31632	0.274842	0.046497	5.91096	3.4e-09	0.18371	0.365974	-0.0566431	0.0582713	-0.972059	0.331021	-0.170853	0.0575665	1.4e-12	5.39e-09	16	0.0249871	-12.6999	10.4709	-1.21288	0.225176	-33.2224	7.82261	1.04425	0.0432964	0.200413	0.216036	0.82896	-0.349506	0.436099	0.0505243	0.196412	0.257236	0.796996	-0.334436	0.435484	0.0101181	5.07982e-10	16	2.43942e-10	ii	methylation	chr20	47985696	G					OpenSea	FALSE
	cg27441409	-2.97229	0.0209287	-142.019	0	-3.01331	-2.93127	1.31632	0.274841	0.0503563	5.45793	4.82e-08	0.176145	0.373538	0.0566641	0.0301166	1.88149	0.0599052	-0.00236335	0.115691	9.28e-65	3.01e-09	17	NA	NA	NA	NA	NA	NA	NA	NA	NA	NA	NA	NA	NA	NA	NA	NA	NA	NA	NA	NA	NA	NA	NA	NA	ii	methylation	chr1	153413871	G	S100A7L2	NM_001045479	TSS1500		OpenSea	FALSE
	cg18881372	-2.83423	0.0510018	-55.5711	0	-2.93419	-2.73427	1.31632	0.274837	0.0277967	9.88739	4.72e-23	0.220356	0.329317	-0.0827955	0.0358454	-2.3098	0.0208994	-0.153051	-0.0125399	0.00234845	3.45e-22	16	0.00796408	-20.9913	6.63228	-3.16502	0.00155072	-33.9903	-7.99227	1.11305	0.107106	0.163478	0.655171	0.512357	-0.213305	0.427518	0.0377815	0.194035	0.194715	0.845616	-0.34252	0.418083	0.0245263	8.21401e-23	16	1.23779e-09	ii	methylation	chr8	74347970	G	STAU2-AS1;STAU2;STAU2;STAU2;STAU2	NR_038406;NM_001164383;NM_001164382;NM_001164380;NM_001164381	Body;Body;Body;Body;Body		OpenSea	FALSE
	cg17464716	-2.46878	0.0567001	-43.541	0	-2.57991	-2.35765	1.31631	0.274834	0.0285332	9.63208	5.85e-22	0.21891	0.330758	-0.0917399	0.0373893	-2.45364	0.0141419	-0.165022	-0.0184581	0.000468079	5.24e-21	16	0.0125767	-19.0866	8.94506	-2.13376	0.0328623	-36.6186	-1.55463	1.06764	0.0654523	0.14363	0.455702	0.648604	-0.216057	0.346961	0.0249623	0.122509	0.203758	0.838542	-0.215151	0.265076	0.129106	3.67289e-18	16	4.31246e-10	ii	methylation	chr5	180554094	G					OpenSea	FALSE
	cg10373508	-2.40299	0.0865097	-27.7772	8.19e-170	-2.57255	-2.23344	1.31631	0.274833	0.0488564	5.62532	1.85e-08	0.179076	0.37059	0.0469056	0.0531475	0.882555	0.377477	-0.0572616	0.151073	4.88e-113	1.2e-09	33	0.0553916	2.93646	1.74306	1.68466	0.0920542	-0.479872	6.3528	1.19473	0.177918	0.0568623	3.12892	0.00175448	0.0664698	0.289366	0.0844167	0.057649	1.46432	0.143106	-0.0285733	0.197407	9.15933e-28	1.17144e-10	33	0.0192822	ii	methylation	chr7	98287427	G					OpenSea	TRUE
	cg11235829	-2.9025	0.120278	-24.1315	1.17e-128	-3.13824	-2.66675	1.3163	0.274828	0.0282803	9.71801	2.53e-22	0.2194	0.330256	0.119224	0.077678	1.53485	0.12482	-0.0330217	0.271471	6.18e-13	2.04e-22	16	0.0636415	-27.2223	11.6183	-2.34305	0.0191267	-49.9938	-4.45084	1.07231	0.0698124	0.0860724	0.81109	0.417314	-0.0988863	0.238511	0.31786	0.0917604	3.46402	0.000532165	0.138013	0.497707	0.641487	6.3418e-24	16	0.00292658	ii	methylation	chr1	44439777	G	ATP6V0B;ATP6V0B;ATP6V0B	NM_001039457;NM_004047;NM_001294333	TSS1500;TSS1500;TSS1500	chr1:44440142-44441256	N_Shore	FALSE
	cg10687107	-2.43942	0.0899734	-27.1126	6.99e-162	-2.61576	-2.26307	1.3163	0.274826	0.0373254	7.36297	1.8e-13	0.20167	0.347983	-0.0373863	0.0129893	-2.87824	0.00399898	-0.0628448	-0.0119278	9.82e-155	4.61e-13	33	0.0632371	-4.94978	3.09864	-1.5974	0.110176	-11.023	1.12345	1.14788	0.137914	0.0629895	2.18948	0.0285621	0.014457	0.261371	-0.120831	0.0620526	-1.94724	0.0515065	-0.242452	0.000789844	3.49425e-27	4.6933e-08	33	0.0258679	ii	methylation	chr8	67454667	G				chr8:67454545-67454991	Island	FALSE
	cg11423224	-2.43268	0.161857	-15.0298	4.68e-51	-2.74991	-2.11544	1.3163	0.274822	0.0360826	7.61648	2.61e-14	0.204102	0.345543	0.00420164	0.0544361	0.0771848	0.938477	-0.102491	0.110894	6.52e-49	1.66e-18	16	0.127455	1.43226	17.8642	0.0801748	0.936098	-33.5808	36.4454	1.08914	0.085392	0.102402	0.833887	0.404345	-0.115313	0.286097	0.0124899	0.074339	0.168013	0.866573	-0.133212	0.158192	0.052375	2.79177e-13	16	0.017912	ii	methylation	chr12	49752298	G					OpenSea	FALSE
	cg10323353	-2.69258	0.0379453	-70.9594	0	-2.76695	-2.6182	1.31629	0.274819	0.0262964	10.4508	1.45e-25	0.223279	0.326359	0.202449	0.044374	4.56234	5.06e-06	0.115478	0.289421	0.263157	1.31e-29	16	0.0036777	-6.8436	6.61055	-1.03525	0.300551	-19.8	6.11285	1.39207	0.330794	0.106916	3.09397	0.001975	0.121243	0.540346	0.0920471	0.138606	0.664094	0.50663	-0.179615	0.363709	0.952536	2.48715e-72	16	1.03741e-09	ii	methylation	chr20	55357000	G					OpenSea	FALSE
	cg11660531	-2.69597	0.0422938	-63.7439	0	-2.77887	-2.61308	1.31628	0.274807	0.0260653	10.543	5.47e-26	0.22372	0.325894	0.153858	0.0477144	3.22457	0.00126164	0.0603397	0.247377	0.0398015	2.16e-25	16	0.00613856	-2.04694	6.73158	-0.304081	0.761066	-15.2406	11.1467	1.34518	0.296526	0.0795924	3.72555	0.000194887	0.140528	0.452524	0.0574753	0.0734233	0.782793	0.433749	-0.0864318	0.201382	0.445511	4.85963e-29	16	7.26584e-10	ii	methylation	chr3	184972171	G	MIR5588;EHHADH;EHHADH	NR_106712;NM_001166415;NM_001966	TSS1500;TSS1500;TSS1500	chr3:184971641-184972002	S_Shore	FALSE
	cg14269576	-2.98856	0.0432643	-69.0769	0	-3.07336	-2.90377	1.31627	0.274802	0.0485815	5.65651	1.54e-08	0.179584	0.37002	0.0716822	0.0473193	1.51486	0.129808	-0.0210619	0.164426	2.37e-05	1.06e-09	16	6.23449e-07	NA	NA	NA	NA	NA	NA	NA	NA	NA	NA	NA	NA	NA	NA	NA	NA	NA	NA	NA	NA	NA	NA	NA	ii	methylation	chr5	175305137	G	CPLX2;CPLX2	NM_001008220;NM_006650	5'UTR;5'UTR		OpenSea	FALSE
	cg26252956	-2.55087	0.0891405	-28.6163	4.21e-180	-2.72558	-2.37616	1.31625	0.274784	0.0461788	5.95045	2.67e-09	0.184276	0.365293	0.130654	0.0484125	2.69876	0.00695979	0.035767	0.22554	3.87e-18	6.37e-12	16	0.0266093	-21.6785	15.4064	-1.4071	0.159396	-51.8745	8.51759	1.29868	0.261351	0.119532	2.18645	0.0287827	0.0270723	0.49563	0.228512	0.134848	1.69459	0.0901537	-0.0357855	0.49281	0.00189	1.66339e-07	16	3.31699e-11	ii	methylation	chr3	117716858	G				chr3:117716100-117716564	S_Shore	FALSE
	cg00198586	-2.94979	0.0374706	-78.7227	0	-3.02323	-2.87635	1.31624	0.274782	0.0412576	6.66016	2.74e-11	0.193919	0.355645	-0.11133	0.0438399	-2.53946	0.0111024	-0.197254	-0.025405	2.31e-51	7.41e-11	33	0.00797261	1.43968	1.32058	1.09018	0.275632	-1.14861	4.02797	1.25641	0.228255	0.0497199	4.59081	4.4153e-06	0.130805	0.325704	-0.0530195	0.0449657	-1.17911	0.238355	-0.141151	0.0351117	8.52837e-12	1.05405e-20	33	0.00326833	ii	methylation	chr3	123861151	G	KALRN;KALRN;KALRN	NR_028136;NM_001024660;NM_003947	Body;Body;Body		OpenSea	FALSE
	cg25113290	-2.32766	0.0602002	-38.6653	0	-2.44565	-2.20967	1.31623	0.274768	0.0277155	9.91387	3.62e-23	0.220447	0.329089	0.0825591	0.0431131	1.91494	0.0554997	-0.00194097	0.167059	0.0139963	4.01e-22	16	0.0119143	-18.1436	6.64826	-2.72907	0.00635128	-31.1739	-5.11323	1.34276	0.294727	0.0800905	3.67992	0.000233308	0.137752	0.451701	0.0846192	0.0609453	1.38844	0.165002	-0.0348314	0.20407	0.640339	4.67182e-29	16	2.44436e-10	ii	methylation	chr11	134945853	G					OpenSea	FALSE
	cg05767088	-2.60465	0.0728818	-35.738	1.02e-279	-2.7475	-2.4618	1.31622	0.274762	0.0345267	7.95796	1.75e-15	0.207091	0.342434	0.227968	0.0559265	4.0762	4.58e-05	0.118354	0.337582	3.05e-09	7.86e-15	16	0.0219893	-5.21099	13.3617	-0.389996	0.69654	-31.3994	20.9774	1.3532	0.302472	0.294782	1.02609	0.304851	-0.27529	0.880234	0.284739	0.234862	1.21236	0.225373	-0.175583	0.745061	0.000887247	4.57672e-05	16	0.00196876	ii	methylation	chr10	125613691	G	CPXM2	NM_198148	Body	chr10:125617057-125617329	N_Shelf	FALSE
	cg15382458	-2.97456	0.11258	-26.4218	7.7e-154	-3.19521	-2.75391	1.31621	0.27476	0.039924	6.88208	5.9e-12	0.19651	0.353009	-0.0993993	0.0755628	-1.31545	0.188358	-0.2475	0.0487011	3.36e-09	1.66e-13	16	0.0531118	-8.85935	7.68315	-1.15309	0.248874	-23.918	6.19935	1.45044	0.371865	0.0839095	4.43173	9.34784e-06	0.207405	0.536324	-0.155931	0.0797766	-1.9546	0.0506307	-0.312291	0.000428202	0.132485	9.60108e-30	16	5.06887e-12	ii	methylation	chr12	122711476	G	DIABLO;DIABLO;LOC101593348;DIABLO;DIABLO;DIABLO;DIABLO	NM_019887;NM_001278304;NR_103497;NM_001278303;NM_001278302;NM_138930;NM_001278342	5'UTR;TSS1500;Body;TSS1500;TSS1500;TSS1500;TSS1500	chr12:122710054-122711371	S_Shore	FALSE
	cg05658811	-2.75987	0.0500853	-55.1034	0	-2.85803	-2.6617	1.31619	0.274743	0.0409032	6.71691	1.86e-11	0.194574	0.354911	0.047906	0.0387014	1.23783	0.215777	-0.0279475	0.123759	2.37e-76	3.62e-12	33	0.0167749	1.75629	1.47857	1.18783	0.234902	-1.14166	4.65424	1.29249	0.256567	0.0437029	5.87072	4.339e-09	0.170911	0.342224	0.0181528	0.0372391	0.487467	0.625928	-0.0548345	0.0911401	4.38652e-15	8.75554e-23	33	0.00640285	ii	methylation	chr11	62066606	G	SCGB1D4	NM_206998	TSS200		OpenSea	FALSE
	cg13461197	-2.81376	0.0463419	-60.7174	0	-2.90459	-2.72293	1.31618	0.274736	0.0405633	6.77301	1.26e-11	0.195233	0.354238	0.181857	0.0452123	4.02228	5.76e-05	0.093242	0.270471	0.000114287	5.29e-11	16	0.00437563	0.143792	6.60077	0.0217841	0.98262	-12.7935	13.0811	1.32772	0.283466	0.084786	3.34331	0.000827842	0.117289	0.449644	-0.0161287	0.0622665	-0.259026	0.795615	-0.138169	0.105912	0.112521	2.5564e-31	16	4.07946e-09	ii	methylation	chr2	206761142	G					OpenSea	FALSE
	cg14901850	-2.41542	0.0452053	-53.4321	0	-2.50402	-2.32682	1.31617	0.274723	0.0265327	10.3542	4.01e-25	0.22272	0.326727	-0.134965	0.0401298	-3.36321	0.000770408	-0.213618	-0.0563121	0.0042472	1.76e-24	16	0.00737613	-12.7989	9.59766	-1.33355	0.182353	-31.61	6.01214	1.34426	0.295845	0.0850995	3.47646	0.000508083	0.129053	0.462637	-0.090972	0.0881394	-1.03214	0.302008	-0.263722	0.0817781	0.106469	3.30865e-14	16	2.90798e-09	ii	methylation	chr2	11817098	G	LPIN1	NM_001261428	TSS1500		OpenSea	FALSE
	cg07674095	-2.68456	0.0789813	-33.9899	3.15e-253	-2.83936	-2.52976	1.31616	0.274717	0.0376112	7.30413	2.79e-13	0.201	0.348434	0.148629	0.0284623	5.22196	1.77e-07	0.092844	0.204414	6.82e-84	2.49e-14	33	0.0463074	-0.437203	1.76798	-0.247289	0.804684	-3.90239	3.02798	1.24395	0.218291	0.0511033	4.27155	1.94116e-05	0.11813	0.318451	0.107729	0.0370716	2.90596	0.0036613	0.0350696	0.180388	4.2229e-20	8.72466e-15	33	0.0224253	i	methylation	chr4	8702475	R					OpenSea	FALSE
	cg23475560	-2.36083	0.12374	-19.079	3.77e-81	-2.60336	-2.11831	1.31614	0.274706	0.0359323	7.64511	2.09e-14	0.20428	0.345132	0.10382	0.0713553	1.45498	0.145676	-0.0360336	0.243674	0.000463472	2.02e-13	16	0.0611482	NA	NA	NA	NA	NA	NA	NA	NA	NA	NA	NA	NA	NA	NA	NA	NA	NA	NA	NA	NA	NA	NA	NA	ii	methylation	chr1	29717881	G					OpenSea	FALSE
	cg06668235	-2.5146	0.0833473	-30.1701	5.85e-200	-2.67796	-2.35124	1.31613	0.274699	0.0279214	9.83831	7.7e-23	0.219974	0.329424	0.156139	0.060091	2.59837	0.00936664	0.0383627	0.273915	4.27e-06	2.71e-24	16	0.0315228	-15.0143	6.81214	-2.20405	0.0275206	-28.3659	-1.66277	1.52554	0.42235	0.114989	3.67296	0.000239753	0.196976	0.647724	0.376031	0.0995733	3.77642	0.000159099	0.180871	0.571191	0.886647	6.86191e-28	16	5.73305e-11	ii	methylation	chr4	3705589	G					OpenSea	FALSE
	cg07843073	-2.94941	0.101038	-29.1912	2.51e-187	-3.14744	-2.75138	1.31613	0.274698	0.0429471	6.3962	1.59e-10	0.190523	0.358873	0.0993917	0.0677075	1.46796	0.142116	-0.0333127	0.232096	3.49e-19	9.03e-11	16	0.0424692	-8.57635	12.7498	-0.672664	0.501161	-33.5655	16.4128	1.52314	0.420777	0.105466	3.98969	6.61604e-05	0.214067	0.627487	0.223684	0.127359	1.75633	0.079032	-0.0259345	0.473302	0.00915438	2.94033e-11	16	8.81876e-12	ii	methylation	chr4	9782817	G	DRD5	NM_000798	TSS1500	chr4:9783035-9784960	N_Shore	FALSE
	cg12637141	-2.90885	0.062386	-46.6267	0	-3.03113	-2.78658	1.3161	0.274676	0.0407375	6.74258	1.56e-11	0.194832	0.35452	0.10066	0.0502109	2.00475	0.0449898	0.00224871	0.199072	2.97e-07	3.07e-11	16	0.0110643	-32.4372	12.8438	-2.52552	0.0115529	-57.6106	-7.26383	1.22829	0.205626	0.122387	1.68013	0.0929322	-0.0342481	0.4455	0.111372	0.0923992	1.20533	0.228075	-0.0697273	0.292471	0.00155952	3.2161e-07	16	5.00317e-12	ii	methylation	chr19	45826413	G	CKM	NM_001824	TSS200	chr19:45826801-45827164	N_Shore	FALSE
	cg03270619	-2.57423	0.0495587	-51.9431	0	-2.67136	-2.4771	1.3161	0.274672	0.0424803	6.46585	1.01e-10	0.191412	0.357932	0.0413418	0.0510031	0.810575	0.41761	-0.0586224	0.141306	1.17e-59	7.47e-11	33	0.0163596	1.05471	1.53692	0.686246	0.492558	-1.95761	4.06702	1.29969	0.262124	0.0459204	5.70823	1.1416e-08	0.172121	0.352126	0.0667125	0.0538889	1.23796	0.21573	-0.0389078	0.172333	2.48813e-13	8.50722e-22	33	0.00385374	ii	methylation	chr6	168418454	G	KIF25;KIF25	NM_005355;NM_030615	TSS200;TSS200		OpenSea	FALSE
	cg10820186	-2.51292	0.0337362	-74.4874	0	-2.57905	-2.4468	1.31609	0.274666	0.0362052	7.58638	3.29e-14	0.203705	0.345627	-0.00441537	0.0388968	-0.113515	0.909622	-0.0806517	0.071821	2.69e-46	3.74e-16	33	0.00761642	0.50411	1.29424	0.389503	0.696904	-2.03255	3.04077	1.28409	0.250048	0.0537773	4.64969	3.3244e-06	0.144646	0.355449	0.0213435	0.0593334	0.359721	0.719056	-0.0949478	0.137635	5.65092e-08	4.61959e-51	33	0.00154207	ii	methylation	chr10	124401131	G	DMBT1;DMBT1;DMBT1	NM_007329;NM_004406;NM_017579	Body;Body;Body	chr10:124402658-124402964	N_Shore	FALSE
	cg24393212	-2.88718	0.0553633	-52.1497	0	-2.99569	-2.77867	1.31609	0.274663	0.0477333	5.7541	8.71e-09	0.181107	0.368218	-0.0265555	0.0441207	-0.601884	0.547251	-0.11303	0.0599194	4.47e-05	2.75e-10	16	0.00699147	-10.2922	10.441	-0.985755	0.324253	-30.7562	10.1717	1.05967	0.0579562	0.255789	0.226578	0.820752	-0.443382	0.559294	0.236554	0.249955	0.946383	0.343953	-0.25335	0.726457	0.00656917	2.2796e-09	16	2.87526e-11	ii	methylation	chr7	91569178	G	AKAP9;AKAP9	NM_005751;NM_147185	TSS1500;TSS1500	chr7:91569986-91570348	N_Shore	FALSE
	cg09864076	-2.34599	0.035145	-66.7517	0	-2.41487	-2.27711	1.31607	0.274654	0.0322003	8.52955	1.47e-17	0.211542	0.337765	0.0403012	0.0259973	1.5502	0.121092	-0.0106526	0.091255	1.26e-65	6.62e-18	33	0.0142796	2.86606	0.959206	2.98795	0.00280859	0.986047	4.74607	1.23465	0.210787	0.0255277	8.25716	1.4918e-16	0.160753	0.26082	0.0669638	0.0175441	3.81689	0.000135142	0.0325781	0.10135	0.00279394	6.76306e-49	33	0.00428121	ii	methylation	chr1	102462877	G	OLFM3	NM_058170	TSS200		OpenSea	FALSE
	cg05664581	-2.8436	0.179371	-15.8532	1.34e-56	-3.19516	-2.49204	1.31607	0.274648	0.0438994	6.2563	3.94e-10	0.188607	0.360689	-0.107316	0.0377206	-2.84502	0.0044408	-0.181247	-0.033385	4.7e-262	2.75e-09	33	0.255834	4.76263	1.8429	2.58432	0.00975712	1.15062	8.37465	1.08184	0.078667	0.0577724	1.36167	0.173302	-0.0345648	0.191899	0.0965609	0.0739356	1.30601	0.191548	-0.0483501	0.241472	4.992e-31	6.83291e-17	33	0.0175205	ii	methylation	chr3	181428242	G	SOX2OT;SOX2	NR_004053;NM_003106	Body;TSS1500	chr3:181430141-181431076	N_Shore	FALSE
	cg22437699	-2.95871	0.0555629	-53.2498	0	-3.06761	-2.84981	1.31606	0.274639	0.0386447	7.10677	1.19e-12	0.198897	0.350381	-0.0836032	0.0187341	-4.46261	8.1e-06	-0.120321	-0.046885	1.1e-62	6.06e-13	33	0.0220343	-0.288228	1.44468	-0.19951	0.841864	-3.11976	2.5433	1.31908	0.276931	0.0355694	7.78566	6.93516e-15	0.207217	0.346646	-0.0209415	0.0246406	-0.849875	0.395394	-0.0692362	0.0273533	7.90242e-18	1.02029e-31	33	0.0112227	ii	methylation	chrX	25033358	G	ARX	NM_139058	Body	chrX:25033664-25034712	N_Shore	FALSE
	cg09490638	-2.73827	0.0792092	-34.5701	7.11e-262	-2.89352	-2.58302	1.31605	0.274634	0.0311389	8.81963	1.15e-18	0.213603	0.335665	-0.0501607	0.0810609	-0.618802	0.536047	-0.209037	0.108716	1.03e-09	3.88e-18	16	0.0260092	-14.4824	7.54013	-1.9207	0.054769	-29.2607	0.296022	1.17309	0.159642	0.156512	1.02	0.307729	-0.147116	0.4664	-0.28797	0.218383	-1.31865	0.187287	-0.715993	0.140053	0.11128	3.13119e-23	16	0.00033221	ii	methylation	chr9	132971439	G	NCS1;NCS1	NM_014286;NM_001128826	Body;Body		OpenSea	FALSE
	cg10303654	-2.76778	0.290069	-9.54181	1.4e-21	-3.33631	-2.19926	1.31604	0.274629	0.043382	6.33049	2.44e-10	0.189602	0.359656	0.707778	0.206875	3.42128	0.000623262	0.302311	1.11325	1.21e-62	8.51e-14	16	0.384631	-18.9588	12.7901	-1.4823	0.138261	-44.027	6.1094	1.30784	0.268375	0.081606	3.28867	0.00100664	0.10843	0.42832	0.980585	0.231704	4.23206	2.31562e-05	0.526453	1.43472	0.394888	3.04062e-60	16	5.58964e-12	ii	methylation	chr7	151652168	G	GALNTL5;GALNTL5	NM_145292;NR_033169	TSS1500;TSS1500		OpenSea	FALSE
	cg08866323	-2.76168	0.0691718	-39.925	0	-2.89726	-2.62611	1.31604	0.274628	0.0412563	6.65663	2.8e-11	0.193767	0.355489	-0.0988926	0.0625254	-1.58164	0.113732	-0.22144	0.0236549	3.69e-06	2.22e-10	16	0.0128601	-17.7574	17.5752	-1.01037	0.312319	-52.2041	16.6893	1.0997	0.0950389	0.170643	0.556945	0.577565	-0.239416	0.429494	0.228942	0.223744	1.02323	0.306199	-0.209589	0.667473	0.000312093	3.35965e-06	16	0.0148576	ii	methylation	chr20	41206365	G	PTPRT;PTPRT	NM_007050;NM_133170	Body;Body		OpenSea	FALSE
	cg14633553	-2.47001	0.0826057	-29.9012	1.9e-196	-2.63192	-2.30811	1.31603	0.274616	0.0333127	8.24359	1.67e-16	0.209325	0.339908	0.0269767	0.0501619	0.537792	0.590721	-0.0713388	0.125292	5.9e-13	4.07e-17	16	0.0259728	-15.4855	7.55976	-2.04841	0.0405194	-30.3024	-0.668667	1.08047	0.0773927	0.147977	0.523005	0.600971	-0.212637	0.367422	0.160778	0.128202	1.2541	0.209806	-0.0904936	0.41205	0.214343	4.44581e-57	16	7.7679e-10	ii	methylation	chr16	52005518	G					OpenSea	FALSE
	cg07715254	-2.6493	0.047076	-56.277	0	-2.74156	-2.55703	1.31602	0.274616	0.0261607	10.4973	8.89e-26	0.223342	0.32589	0.116563	0.0467412	2.49381	0.0126381	0.0249524	0.208175	0.0225192	6.83e-26	16	0.00772259	0.902847	6.62133	0.136354	0.891541	-12.0747	13.8804	1.35089	0.300767	0.0834961	3.60217	0.000315577	0.137117	0.464416	0.0700869	0.0531193	1.31942	0.187028	-0.0340251	0.174199	0.33088	7.09489e-28	16	9.3401e-10	ii	methylation	chr17	40984760	G	PSME3;PSME3;PSME3;PSME3	NM_005789;NM_176863;NM_001267045;NR_049772	TSS1500;TSS1500;TSS1500;TSS1500	chr17:40985007-40985922	N_Shore	FALSE
	cg23518037	-2.83112	0.0599714	-47.2078	0	-2.94866	-2.71358	1.316	0.274597	0.0502991	5.45929	4.78e-08	0.176013	0.373182	-0.0801511	0.059946	-1.33706	0.181205	-0.197643	0.0373409	1.34e-81	1.56e-10	33	0.0234724	2.14621	1.49632	1.43432	0.15148	-0.786526	5.07895	1.13785	0.129143	0.0590237	2.18799	0.0286706	0.0134587	0.244827	0.145049	0.0720989	2.01181	0.0442398	0.00373816	0.286361	1.5798e-14	7.48585e-16	33	0.0151999	ii	methylation	chr15	79526621	G					OpenSea	FALSE
	cg06432875	-2.74005	0.0446972	-61.3025	0	-2.82765	-2.65244	1.316	0.274595	0.0318602	8.61875	6.77e-18	0.21215	0.33704	-0.145035	0.0335057	-4.32865	1.5e-05	-0.210705	-0.0793646	8.3e-43	5.08e-19	33	0.0136587	0.370525	1.13026	0.327824	0.743044	-1.84473	2.58579	1.30709	0.267801	0.0408181	6.56084	5.35072e-11	0.187799	0.347803	-0.128368	0.0447164	-2.87071	0.00409556	-0.21601	-0.0407251	3.11388e-06	2.84117e-44	33	0.000277184	ii	methylation	chr16	27865008	G	GSG1L;GSG1L	NM_144675;NM_001109763	Body;Body		OpenSea	FALSE
	cg08548311	-2.39249	0.0678768	-35.2476	3.74e-272	-2.52553	-2.25946	1.31598	0.274581	0.0273112	10.0538	8.84e-24	0.221052	0.32811	-0.0832767	0.0517858	-1.6081	0.107813	-0.184775	0.0182215	7.33e-05	6.48e-23	16	0.0167797	-34.1313	9.33646	-3.6557	0.000256483	-52.4304	-15.8322	1.26435	0.234557	0.0802581	2.92253	0.00347201	0.0772536	0.39186	-0.228671	0.14575	-1.56892	0.116667	-0.514336	0.0569949	0.617057	3.12e-29	16	2.8863e-09	ii	methylation	chr14	70827402	G	COX16;COX16;SYNJ2BP-COX16;SYNJ2BP-COX16;SYNJ2BP-COX16	NM_001204090;NM_016468;NM_001202548;NM_001202547;NM_001202549	TSS1500;TSS1500;Body;Body;Body	chr14:70826255-70826580	S_Shore	FALSE
	cg01148731	-2.48711	0.0371597	-66.9303	0	-2.55994	-2.41428	1.31597	0.274574	0.0285074	9.63166	5.88e-22	0.2187	0.330447	0.068802	0.021966	3.13221	0.00173496	0.0257495	0.111855	1.39e-28	3.68e-21	33	0.0103283	NA	NA	NA	NA	NA	NA	NA	NA	NA	NA	NA	NA	NA	NA	NA	NA	NA	NA	NA	NA	NA	NA	NA	i	methylation	chr5	174156296	R	MSX2	NM_002449	Body	chr5:174158680-174159729	N_Shelf	FALSE
	cg21056220	-2.86567	0.575323	-4.98098	6.33e-07	-3.99328	-1.73806	1.31596	0.274568	0.0337392	8.13794	4.02e-16	0.20844	0.340695	1.85674	0.257785	7.20267	5.9e-13	1.35149	2.36199	1.52e-60	8.23e-33	16	1.60396	-58.8031	12.128	-4.84854	1.24375e-06	-82.5736	-35.0327	1.95782	0.671831	0.140659	4.77631	1.78542e-06	0.396144	0.947518	1.99708	0.310002	6.44216	1.17788e-10	1.38949	2.60468	0.0303179	6.82358e-159	16	0	ii	methylation	chr10	77871664	G	C10orf11;C10orf11;C10orf11	NM_001305581;NR_131178;NM_032024	Body;Body;Body	chr10:77872083-77872305	N_Shore	FALSE
	cg19102250	-3.23013	0.134707	-23.979	4.61e-127	-3.49415	-2.96611	1.31595	0.274558	0.0366989	7.48137	7.36e-14	0.202629	0.346486	0.316575	0.12737	2.48546	0.0129383	0.066933	0.566216	3.67e-21	1.54e-13	16	0.0785198	-29.2025	19.0428	-1.53352	0.125149	-66.5258	8.12077	1.09938	0.0947488	0.215898	0.438858	0.660764	-0.328404	0.517902	0.195402	0.374235	0.522137	0.601575	-0.538085	0.928889	0.0564715	5.24177e-35	16	6.18084e-12	ii	methylation	chr3	39485138	G					OpenSea	FALSE
	cg00338530	-2.71881	0.0902577	-30.1227	2.44e-199	-2.89571	-2.5419	1.31594	0.274551	0.0381285	7.20067	5.99e-13	0.19982	0.349281	0.0353644	0.0756501	0.467474	0.640161	-0.112907	0.183636	1.78e-09	4.47e-13	16	0.0260523	-17.2408	12.0758	-1.42772	0.153373	-40.909	6.42728	1.4024	0.338184	0.127699	2.64829	0.00809008	0.0878982	0.588469	0.0640332	0.172401	0.371421	0.710324	-0.273866	0.401932	0.182112	2.63379e-17	16	0.00787642	ii	methylation	chr8	76664974	G					OpenSea	FALSE
	cg26977864	-3.02653	0.0770844	-39.2625	0	-3.17761	-2.87544	1.31593	0.274544	0.0388977	7.05811	1.69e-12	0.198306	0.350782	0.0952182	0.0680773	1.39868	0.16191	-0.0382109	0.228647	1.56e-05	1.35e-12	16	0.0158525	-23.0808	23.2989	-0.990637	0.321863	-68.7459	22.5843	1.65639	0.504642	0.122315	4.12575	3.69526e-05	0.264909	0.744376	-0.471844	0.253321	-1.86263	0.062514	-0.968345	0.0246562	0.0041519	2.25088e-11	16	0.0203372	ii	methylation	chr19	51360660	G	KLK3;KLK3;KLK3	NM_001030047;NM_001648;NM_001030048	Body;Body;Body		OpenSea	FALSE
	cg04104776	-2.83549	0.0408474	-69.4167	0	-2.91555	-2.75543	1.31593	0.274541	0.0390951	7.02238	2.18e-12	0.197916	0.351166	-0.0600615	0.0268806	-2.23438	0.0254582	-0.112747	-0.00737642	2.38e-86	8.14e-13	33	0.0172942	-4.69557	2.31755	-2.02609	0.0427553	-9.23788	-0.153257	1.38995	0.32927	0.0605798	5.43531	5.47001e-08	0.210536	0.448004	-0.044837	0.057823	-0.775418	0.438093	-0.158168	0.0684939	1.70926e-20	2.45559e-13	33	0.0194426	ii	methylation	chr17	3439336	G	TRPV3	NM_145068	Body	chr17:3438841-3439046	S_Shore	FALSE
	cg06959251	-2.8704	0.0701753	-40.9033	0	-3.00795	-2.73286	1.3159	0.27452	0.0413992	6.63104	3.33e-11	0.193379	0.355661	0.0860872	0.0353104	2.43801	0.0147683	0.0168801	0.155294	5.69e-124	1.47e-13	33	0.0388925	NA	NA	NA	NA	NA	NA	NA	NA	NA	NA	NA	NA	NA	NA	NA	NA	NA	NA	NA	NA	NA	NA	NA	ii	methylation	chr13	51837066	G	FAM124A	NM_145019	Body		OpenSea	FALSE
	cg10970293	-2.56753	0.483679	-5.30832	1.11e-07	-3.51552	-1.61953	1.3159	0.274517	0.0325082	8.44456	3.05e-17	0.210802	0.338232	1.29343	0.187139	6.91161	4.79e-12	0.926648	1.66022	5.84e-51	8.58e-20	16	1.14593	-37.7069	14.1817	-2.65885	0.00784089	-65.5025	-9.91132	1.23648	0.21227	0.162584	1.3056	0.191689	-0.106389	0.530929	0.887218	0.192355	4.61241	3.98034e-06	0.510209	1.26423	0.660156	7.0153e-44	16	0.00234	ii	methylation	chr2	26705334	G	OTOF;OTOF	NM_001287489;NM_194248	Body;Body		OpenSea	FALSE
	cg12560649	-3.20663	0.0568454	-56.4096	0	-3.31804	-3.09521	1.31589	0.274516	0.0405618	6.76785	1.31e-11	0.195016	0.354016	-0.0362326	0.0468823	-0.772843	0.439616	-0.12812	0.055655	0.00081842	6.49e-11	16	0.00675477	-34.864	14.0727	-2.47743	0.0132333	-62.4459	-7.28211	0.981315	-0.0188616	0.118007	-0.159834	0.873012	-0.250151	0.212428	0.483098	0.142567	3.38858	0.000702568	0.203672	0.762523	0.859204	1.66555e-39	16	9.69955e-10	ii	methylation	chr7	149028550	G					OpenSea	FALSE
	cg01190974	-2.9218	0.054434	-53.676	0	-3.02849	-2.81511	1.31588	0.274502	0.0440272	6.23483	4.52e-10	0.18821	0.360794	0.0223483	0.0453918	0.492343	0.622477	-0.066618	0.111315	4.77e-80	1.87e-10	33	0.0218855	NA	NA	NA	NA	NA	NA	NA	NA	NA	NA	NA	NA	NA	NA	NA	NA	NA	NA	NA	NA	NA	NA	NA	ii	methylation	chr2	97650711	G	FAM178B	NM_001122646	5'UTR	chr2:97651764-97652441	N_Shore	FALSE
	cg03943519	-2.65326	0.0456873	-58.0743	0	-2.7428	-2.56371	1.31587	0.2745	0.0280075	9.80096	1.12e-22	0.219606	0.329394	-0.111868	0.0271391	-4.122	3.76e-05	-0.165059	-0.0586759	0.0196471	1.25e-21	16	0.00680213	NA	NA	NA	NA	NA	NA	NA	NA	NA	NA	NA	NA	NA	NA	NA	NA	NA	NA	NA	NA	NA	NA	NA	ii	methylation	chr11	115498491	G					OpenSea	FALSE
	cg00144335	-2.81661	0.0414503	-67.9514	0	-2.89785	-2.73537	1.31587	0.274498	0.0459146	5.97846	2.25e-09	0.184507	0.364489	0.0391326	0.0360181	1.08647	0.277272	-0.0314616	0.109727	5.93e-100	7.86e-10	33	0.0188205	6.75899	2.57444	2.62542	0.00865409	1.71319	11.8048	1.26333	0.233748	0.0499624	4.67849	2.89e-06	0.135824	0.331673	0.239647	0.0599344	3.99849	6.37482e-05	0.122178	0.357116	3.59287e-24	1.52418e-24	33	0.0047054	ii	methylation	chr4	107176	G	ZNF718	NM_001039127	Body	chr4:107146-107898	Island	FALSE
	cg02654291	-2.94807	0.0196596	-149.956	0	-2.9866	-2.90953	1.31587	0.274495	0.0375981	7.30077	2.86e-13	0.200804	0.348186	-0.178883	0.0341776	-5.23391	1.66e-07	-0.24587	-0.111896	9.88e-12	1.07e-12	17	1.39814e-11	-2.98984	2.59472	-1.15228	0.249207	-8.07539	2.09572	1.29251	0.256584	0.072794	3.5248	0.000423806	0.11391	0.399258	-0.105905	0.0568779	-1.86198	0.0626061	-0.217384	0.00557321	8.99036e-06	8.4924e-13	17	2.12757e-12	ii	methylation	chr9	86572014	G	C9orf64	NM_032307	TSS1500	chr9:86571047-86572027	Island	FALSE
	cg24172774	-3.02024	0.0224986	-134.241	0	-3.06434	-2.97615	1.31586	0.274489	0.0487351	5.63226	1.78e-08	0.17897	0.370008	0.433757	0.0369804	11.7294	9.01e-32	0.361277	0.506238	0.192501	4.2e-49	16	2.79139e-11	-3.5121	7.30277	-0.480928	0.630568	-17.8253	10.8011	1.05494	0.0534812	0.13948	0.383433	0.701399	-0.219895	0.326857	0.204546	0.116782	1.75151	0.0798579	-0.0243436	0.433435	0.546504	4.1286e-119	16	1.78882e-09	ii	methylation	chr2	148671346	G	ACVR2A;ACVR2A;ACVR2A	NM_001278580;NM_001278579;NM_001616	Body;Body;Body		OpenSea	FALSE
	cg02637646	-2.67842	0.0830659	-32.2445	4.2e-228	-2.84122	-2.51561	1.31586	0.274487	0.0278714	9.84832	6.97e-23	0.21986	0.329114	0.0689594	0.0542521	1.27109	0.203696	-0.0373727	0.175291	0.000374108	8.64e-22	16	0.0257332	-20.944	10.0791	-2.07795	0.0377139	-40.6987	-1.18921	1.13414	0.125871	0.0838295	1.50151	0.133224	-0.0384319	0.290174	-0.019198	0.0663438	-0.289372	0.772297	-0.149229	0.110833	0.763722	1.04628e-18	16	0.00226567	i	methylation	chr22	43807119	R	MPPED1	NM_001044370	TSS1500	chr22:43807400-43808455	N_Shore	FALSE
	cg06566669	-2.74028	0.0729185	-37.58	0	-2.8832	-2.59736	1.31585	0.27448	0.0273798	10.0249	1.18e-23	0.220816	0.328143	0.0660364	0.0420795	1.56932	0.116573	-0.016438	0.148511	0.00182935	1.18e-23	16	0.017534	-0.872618	11.0233	-0.0791613	0.936904	-22.4779	20.7326	1.41288	0.345631	0.101179	3.41604	0.000635397	0.147324	0.543938	0.158729	0.123005	1.29043	0.196903	-0.0823564	0.399813	0.392268	1.38037e-24	16	1.59386e-11	ii	methylation	chr10	129536394	G	FOXI2	NM_207426	Body	chr10:129534410-129537366	Island	FALSE
	cg01735080	-2.60092	0.0579303	-44.8975	0	-2.71447	-2.48738	1.31581	0.274453	0.0324676	8.45315	2.84e-17	0.210818	0.338088	0.155079	0.025852	5.99872	1.99e-09	0.10441	0.205748	1.47e-59	3.18e-19	33	0.0256311	0.111984	1.3687	0.0818182	0.934791	-2.57062	2.79458	1.24966	0.222872	0.0285915	7.79505	6.43806e-15	0.166834	0.27891	0.0866861	0.0411776	2.10517	0.0352761	0.00597942	0.167393	2.94626e-08	4.33688e-69	33	0.001041	ii	methylation	chr14	99599734	G					OpenSea	FALSE
	cg07292235	-2.45824	0.0559162	-43.9628	0	-2.56783	-2.34864	1.31579	0.274437	0.045838	5.98709	2.14e-09	0.184596	0.364278	0.0408738	0.0363381	1.12482	0.260666	-0.0303476	0.112095	1.08e-73	4.35e-12	33	0.0223178	1.43025	1.55866	0.917614	0.358821	-1.62467	4.48517	1.28084	0.247515	0.0506918	4.88274	1.0462e-06	0.148161	0.346869	0.0141629	0.0394641	0.35888	0.719685	-0.0631854	0.0915112	8.51067e-21	9.88068e-15	33	0.017126	ii	methylation	chr16	48844170	G				chr16:48844551-48845264	N_Shore	FALSE
	cg01722829	-2.40086	0.0912276	-26.3172	1.22e-152	-2.57966	-2.22205	1.31578	0.274432	0.0320076	8.57398	1e-17	0.211699	0.337166	0.152116	0.066561	2.28536	0.022292	0.0216584	0.282573	9.52e-17	1.19e-18	16	0.0373414	3.17411	7.97535	0.39799	0.690638	-12.4573	18.8055	1.49	0.398779	0.142747	2.79362	0.00521224	0.119001	0.678558	0.246648	0.104041	2.37067	0.017756	0.0427302	0.450565	0.29909	7.09907e-28	16	4.07524e-10	ii	methylation	chr4	563920	G					OpenSea	FALSE
	cg24998969	-2.84841	0.145428	-19.5865	2.02e-85	-3.13345	-2.56338	1.31578	0.274432	0.0428445	6.4053	1.5e-10	0.190458	0.358405	0.376207	0.152446	2.46781	0.0135942	0.0774191	0.674996	7.23e-15	1.19e-09	16	0.0854316	-24.5557	12.7148	-1.93127	0.0534499	-49.4763	0.364864	1.31646	0.274948	0.136438	2.01519	0.0438845	0.00753526	0.542362	-0.00127126	0.367978	-0.00345472	0.997244	-0.722494	0.719952	0.31895	7.37422e-19	16	0.0113198	ii	methylation	chrX	21677408	G	KLHL34	NM_153270	TSS1500	chrX:21674018-21677066	S_Shore	FALSE
	cg07118953	-2.78588	0.0332543	-83.775	0	-2.85105	-2.7207	1.31577	0.274422	0.0375625	7.30573	2.76e-13	0.200801	0.348043	0.0317317	0.0425914	0.745026	0.456256	-0.0517459	0.115209	1.79e-114	6.57e-13	33	0.0166109	NA	NA	NA	NA	NA	NA	NA	NA	NA	NA	NA	NA	NA	NA	NA	NA	NA	NA	NA	NA	NA	NA	NA	i	methylation	chr16	1123333	R	LOC146336	NR_027242	Body	chr16:1122629-1123009	S_Shore	FALSE
	cg11827629	-3.02537	0.0340043	-88.9704	0	-3.09202	-2.95873	1.31576	0.274413	0.0488066	5.62247	1.88e-08	0.178754	0.370073	-0.0450135	0.0487984	-0.922437	0.3563	-0.140657	0.0506297	2.91e-97	1.69e-11	33	3.18956e-11	5.95254	2.82347	2.10824	0.0350106	0.418642	11.4864	1.09906	0.0944521	0.11112	0.85	0.395325	-0.123339	0.312244	0.227019	0.149473	1.5188	0.128813	-0.0659422	0.51998	4.21888e-57	1.18285e-13	33	3.80486e-10	ii	methylation	chr12	115822424	G					OpenSea	FALSE
	cg00153289	-2.76052	0.0501645	-55.0293	0	-2.85884	-2.6622	1.31575	0.274409	0.0266999	10.2775	8.9e-25	0.222078	0.32674	-0.0213977	0.0481266	-0.444613	0.656599	-0.115724	0.0729287	0.0150903	1.98e-24	16	0.00721139	-24.8761	12.8255	-1.93958	0.0524307	-50.0136	0.261434	1.07967	0.0766573	0.110758	0.692117	0.488864	-0.140424	0.293739	0.462196	0.188648	2.45004	0.014284	0.0924521	0.83194	0.504502	3.59954e-38	16	7.07838e-08	ii	methylation	chr8	83356073	G					OpenSea	FALSE
	cg04624066	-2.62631	0.0632435	-41.527	0	-2.75027	-2.50236	1.31575	0.274408	0.0304042	9.02534	1.79e-19	0.214817	0.333999	-0.0238146	0.0566926	-0.420065	0.674438	-0.13493	0.0873009	0.00218706	1.13e-18	16	0.0121842	-13.9424	8.07432	-1.72675	0.084212	-29.7677	1.88302	1.21389	0.193833	0.0851699	2.27585	0.0228553	0.0269036	0.360763	0.278355	0.193513	1.43843	0.150312	-0.100923	0.657633	0.540606	9.23085e-28	16	7.5616e-12	ii	methylation	chr12	130621538	G				chr12:130623142-130623492	N_Shore	FALSE
	cg13510176	-3.05488	0.0537028	-56.8849	0	-3.16013	-2.94962	1.31575	0.274406	0.0266493	10.2969	7.28e-25	0.222174	0.326637	0.109438	0.0537077	2.03767	0.0415833	0.00417323	0.214703	0.000146643	8.01e-24	16	0.00877895	-17.331	7.83985	-2.21063	0.0270617	-32.6968	-1.96516	1.77252	0.572403	0.0981422	5.83238	5.46409e-09	0.380048	0.764758	0.377429	0.230626	1.63654	0.101727	-0.0745905	0.829448	0.206095	3.49055e-40	16	1.21085e-11	ii	methylation	chr2	32502540	G	YIPF4	NM_032312	TSS1500	chr2:32502965-32503471	N_Shore	FALSE
	cg14383053	-2.58608	0.0365636	-70.7281	0	-2.65774	-2.51441	1.31575	0.274405	0.0312309	8.78633	1.55e-18	0.213194	0.335616	-0.0966728	0.024069	-4.01649	5.91e-05	-0.143847	-0.0494985	0.0280196	1.49e-17	16	0.00323183	37.2093	21.8347	1.70414	0.0883554	-5.58589	80.0044	1.02511	0.024804	0.200016	0.12401	0.901307	-0.367221	0.416829	0.323739	0.172169	1.88036	0.0600597	-0.0137061	0.661183	0.0174732	7.90018e-19	16	0.0443677	ii	methylation	chr2	230451648	G	DNER	NM_139072	Body		OpenSea	FALSE
	cg24030880	-3.17274	0.192872	-16.4499	8.4e-61	-3.55076	-2.79471	1.31575	0.274404	0.0382218	7.17924	7.01e-13	0.19949	0.349317	0.214299	0.119912	1.78713	0.073917	-0.0207253	0.449323	1.47e-58	1.49e-12	16	0.17551	16.0902	18.292	0.879629	0.37906	-19.7615	51.9418	0.8956	-0.110262	0.139874	-0.788295	0.430524	-0.384409	0.163886	-0.207255	0.203277	-1.01957	0.307933	-0.60567	0.191161	0.227113	1.2963e-40	16	0.00665114	ii	methylation	chr9	99019237	G	HSD17B3	NM_000197	Body		OpenSea	FALSE
	cg07099331	-3.59805	0.10508	-34.2412	5.89e-257	-3.80401	-3.3921	1.31573	0.274395	0.0483379	5.67659	1.37e-08	0.179654	0.369135	0.170547	0.0524108	3.25404	0.00113776	0.0678235	0.27327	2.39e-162	8.36e-16	33	0.0849663	-2.53802	2.19983	-1.15374	0.248609	-6.8496	1.77356	1.13643	0.127895	0.0659772	1.93848	0.0525649	-0.00141755	0.257208	0.0761268	0.0802953	0.948085	0.343086	-0.0812492	0.233503	4.56192e-34	2.11664e-20	33	0.00968472	i	methylation	chr10	102419617	R				chr10:102419147-102419668	Island	FALSE
	cg17818471	-3.13606	0.0767192	-40.8771	0	-3.28643	-2.98569	1.31573	0.274391	0.0399592	6.86677	6.57e-12	0.196072	0.35271	-0.0121657	0.0220305	-0.55222	0.580798	-0.0553446	0.0310133	5.87e-50	3.78e-13	33	0.0437388	2.88047	1.7495	1.64645	0.0996713	-0.548495	6.30943	1.17597	0.162094	0.036363	4.45767	8.28548e-06	0.090824	0.233364	0.175995	0.0428234	4.10979	3.96022e-05	0.0920628	0.259927	5.17714e-10	1.44798e-32	33	0.00417088	i	methylation	chr2	177012640	G				chr2:177012371-177012675	Island	FALSE
	cg16097124	-3.7085	0.132411	-28.0075	1.32e-172	-3.96802	-3.44898	1.31573	0.274391	0.0448963	6.11166	9.86e-10	0.186396	0.362386	0.334401	0.0387793	8.6232	6.51e-18	0.258395	0.410407	1.08200376439233e-321	3.26e-23	33	0.135268	1.73974	2.32113	0.749526	0.45354	-2.80958	6.28907	1.06828	0.0660483	0.0603636	1.09417	0.273878	-0.0522622	0.184359	0.29295	0.0622867	4.70325	2.56052e-06	0.17087	0.41503	3.40397e-59	1.12899e-26	33	0.0177657	ii	methylation	chr14	75642688	G	TMED10	NM_006827	Body	chr14:75642864-75643376	N_Shore	TRUE
	cg10821128	-3.11543	0.129807	-24.0006	2.74e-127	-3.36985	-2.86102	1.31573	0.27439	0.0336792	8.14717	3.73e-16	0.20838	0.340401	0.00218541	0.118731	0.0184064	0.985315	-0.230523	0.234894	3.51e-21	3.54e-15	16	0.0672164	-9.31723	11.5869	-0.804116	0.42133	-32.0272	13.3927	1.0033	0.00329226	0.0885448	0.0371818	0.97034	-0.170252	0.176837	-0.0454579	0.285182	-0.1594	0.873354	-0.604404	0.513488	0.242118	1.82658e-24	16	0.000474262	ii	methylation	chr22	27336182	G					OpenSea	FALSE
	cg09321720	-2.97232	0.033364	-89.0876	0	-3.03771	-2.90693	1.31566	0.274339	0.0434002	6.32116	2.6e-10	0.189277	0.359402	-0.039838	0.0356686	-1.11689	0.264041	-0.109747	0.0300712	0.000554868	5.77e-11	16	8.72515e-12	-46.5576	12.4487	-3.73996	0.000184047	-70.9566	-22.1586	0.753643	-0.282837	0.134987	-2.09529	0.0361448	-0.547406	-0.0182679	0.719335	0.195532	3.67886	0.000234283	0.336099	1.10257	0.708221	1.21807e-53	16	1.13174e-12	ii	methylation	chr7	34536826	G	NPSR1-AS1;NPSR1-AS1	NR_033665;NR_033664	Body;Body		OpenSea	FALSE
	cg21305096	-2.66521	0.16456	-16.196	5.38e-59	-2.98774	-2.34268	1.31566	0.274335	0.0344185	7.97057	1.58e-15	0.206876	0.341794	0.101804	0.0841488	1.20981	0.226353	-0.0631249	0.266732	0.00224341	4.69e-15	16	0.122548	-11.0716	8.49845	-1.30278	0.192648	-27.7283	5.58501	1.14256	0.133272	0.120324	1.10761	0.268029	-0.102558	0.369103	0.164573	0.108563	1.51592	0.129539	-0.0482064	0.377352	0.717425	2.9031e-19	16	0.00216948	ii	methylation	chr19	50553414	G	FLJ26850	NR_027257	TSS1500	chr19:50554012-50554492	N_Shore	FALSE
	cg27638346	-3.02407	0.0774681	-39.0363	0	-3.17591	-2.87224	1.31564	0.274326	0.0384073	7.14254	9.16e-13	0.199049	0.349603	-0.0692988	0.0675655	-1.02565	0.305055	-0.201725	0.0631272	1.02e-10	2.46e-12	16	0.0227951	1.98797	7.76039	0.256169	0.79782	-13.2221	17.1981	0.990992	-0.00904863	0.0978377	-0.0924861	0.926312	-0.200807	0.18271	0.222183	0.106131	2.09348	0.036306	0.0141705	0.430195	0.197434	5.56003e-30	16	4.03275e-11	ii	methylation	chr19	42354671	G	DMRTC2	NM_001040283	Body		OpenSea	FALSE
	cg04558084	-2.55255	0.0614257	-41.5551	0	-2.67294	-2.43216	1.31564	0.274325	0.0282522	9.70988	2.74e-22	0.218952	0.329699	0.0754161	0.0407847	1.84913	0.0644394	-0.00452042	0.155353	5.91e-07	4.34e-26	16	0.0148916	-17.1899	9.38807	-1.83104	0.0670949	-35.5902	1.21037	1.25036	0.223429	0.0846598	2.63914	0.00831157	0.0574992	0.38936	0.245399	0.101497	2.4178	0.0156148	0.0464686	0.44433	0.283216	9.1113e-22	16	0.00276955	ii	methylation	chr3	179660438	G	PEX5L;PEX5L;PEX5L;PEX5L;PEX5L;PEX5L;PEX5L;PEX5L	NM_001256756;NM_001256754;NM_001256755;NM_001256751;NM_001256750;NM_001256753;NM_001256752;NM_016559	5'UTR;5'UTR;5'UTR;Body;Body;Body;Body;Body		OpenSea	FALSE
	cg22953298	-2.89252	0.102588	-28.1956	6.62e-175	-3.09359	-2.69146	1.31563	0.274312	0.0418105	6.56085	5.35e-11	0.192365	0.356259	-0.00924447	0.0963908	-0.0959062	0.923595	-0.198167	0.179678	2.05e-06	2.76e-10	16	0.0298851	-41.6776	26.9885	-1.54427	0.122523	-94.5741	11.219	1.11732	0.110931	0.116961	0.948444	0.342903	-0.118308	0.340169	0.281918	0.562754	0.500961	0.616398	-0.821059	1.38489	0.00010857	8.17923e-05	16	2.92755e-11	ii	methylation	chr5	3608143	G				chr5:3606488-3607135	S_Shore	FALSE
	cg04049109	-2.82788	0.0175171	-161.435	0	-2.86221	-2.79355	1.31562	0.274308	0.0263795	10.3985	2.52e-25	0.222605	0.326011	-0.194722	0.016321	-11.9308	8.18e-33	-0.226711	-0.162734	0.131234	1.69e-32	16	0	8.56886	7.25038	1.18185	0.237265	-5.64162	22.7793	1.13161	0.123645	0.124128	0.996105	0.319199	-0.119642	0.366932	0.102616	0.124715	0.822799	0.410622	-0.141822	0.347054	0.171138	3.91597e-21	16	1.89374e-12	ii	methylation	chr1	14235315	G					OpenSea	FALSE
	cg20306251	-2.29841	0.0573992	-40.0426	0	-2.41091	-2.18591	1.31561	0.274304	0.0270624	10.136	3.83e-24	0.221262	0.327345	-0.0119044	0.0330117	-0.360613	0.718389	-0.0766061	0.0527972	4.82e-05	3.61e-23	16	0.0123383	NA	NA	NA	NA	NA	NA	NA	NA	NA	NA	NA	NA	NA	NA	NA	NA	NA	NA	NA	NA	NA	NA	NA	ii	methylation	chr5	176263533	G	UNC5A	NM_133369	Body		OpenSea	FALSE
	cg08051713	-2.61925	0.0415284	-63.0713	0	-2.70064	-2.53785	1.31561	0.274301	0.0360613	7.60652	2.82e-14	0.203622	0.34498	-0.00428321	0.0202194	-0.211837	0.832234	-0.0439125	0.035346	3.56e-53	5.16e-14	33	0.01539	-0.0619648	1.2547	-0.0493861	0.960612	-2.52114	2.39721	1.33597	0.289655	0.0375019	7.72372	1.12981e-14	0.216152	0.363157	0.0185227	0.0151554	1.22219	0.221637	-0.0111813	0.0482268	1.71795e-23	4.64712e-23	33	0.0144018	ii	methylation	chr14	57311640	G	OTX2OS1	NR_029385	Body		OpenSea	FALSE
	cg26198197	-2.52486	0.0635582	-39.7251	0	-2.64943	-2.40029	1.3156	0.274294	0.0435922	6.29229	3.13e-10	0.188855	0.359733	-0.0688135	0.0322521	-2.13361	0.0328747	-0.132027	-0.00560046	7.21e-121	2.47e-09	33	0.0266238	2.34887	1.36439	1.72155	0.0851503	-0.325284	5.02303	1.25609	0.228007	0.0361219	6.31216	2.75161e-10	0.15721	0.298805	-0.0220069	0.026574	-0.828137	0.407593	-0.074091	0.0300772	7.57744e-13	6.24149e-33	33	0.00504262	ii	methylation	chr4	108204800	G					OpenSea	FALSE
	cg10681590	-2.3834	0.13079	-18.2231	3.38e-74	-2.63974	-2.12706	1.31559	0.274283	0.0369508	7.42291	1.15e-13	0.20186	0.346705	0.120683	0.0812624	1.4851	0.137518	-0.0385888	0.279954	0.000287016	5.57e-13	16	0.0693953	-19.2011	9.24393	-2.07716	0.0377872	-37.3189	-1.08331	1.15405	0.143273	0.102073	1.40364	0.160427	-0.0567861	0.343333	0.268025	0.109628	2.44487	0.0144903	0.0531594	0.482891	0.069564	4.70543e-14	16	4.36726e-11	ii	methylation	chr5	7519574	G	ADCY2	NM_020546	Body		OpenSea	FALSE
	cg12895674	-2.79093	0.0699601	-39.8931	0	-2.92805	-2.65381	1.31558	0.274281	0.0470182	5.8335	5.43e-09	0.182127	0.366435	0.054987	0.0432446	1.27153	0.203539	-0.0297709	0.139745	9.91e-131	4.08e-08	33	0.0354151	0.338866	1.6264	0.208353	0.834953	-2.84883	3.52656	1.24169	0.216473	0.0511167	4.23487	2.28684e-05	0.116286	0.316659	0.0654267	0.037645	1.73799	0.0822122	-0.00835613	0.139209	3.04841e-24	6.76282e-11	33	0.043626	ii	methylation	chr3	63496618	G	SYNPR;SYNPR	NM_144642;NM_001130003	Body;Body		OpenSea	FALSE
	cg08492739	-2.88449	0.143602	-20.0866	9.66e-90	-3.16594	-2.60303	1.31557	0.274268	0.0425344	6.44816	1.13e-10	0.190903	0.357634	0.301453	0.104118	2.89532	0.00378778	0.0973865	0.50552	1.24e-37	2.14e-10	16	0.0941312	38.4288	31.6179	1.21541	0.224209	-23.5411	100.399	0.72579	-0.320495	0.42803	-0.748768	0.453997	-1.15942	0.518428	-0.558504	0.497125	-1.12347	0.261239	-1.53285	0.415843	0.000319967	3.81066e-05	16	0.0420997	ii	methylation	chr3	186524859	G	RFC4;RFC4	NM_002916;NM_181573	TSS1500;TSS1500	chr3:186524095-186524694	S_Shore	FALSE
	cg15341573	-2.52149	0.0722274	-34.9104	5.17e-267	-2.66305	-2.37992	1.31556	0.274259	0.027668	9.9125	3.67e-23	0.220031	0.328488	0.0888967	0.0533062	1.66766	0.095383	-0.0155816	0.193375	4.19e-08	1.65e-23	16	0.0222996	-20.5366	6.63753	-3.09402	0.00197466	-33.546	-7.52731	1.03499	0.0343927	0.131635	0.261274	0.793882	-0.223607	0.292392	-0.0152658	0.0977526	-0.156168	0.8759	-0.206858	0.176326	0.633419	8.732e-21	16	4.04603e-10	ii	methylation	chr1	219616129	G					OpenSea	FALSE
	cg26548871	-2.69967	0.16463	-16.3984	1.96e-60	-3.02234	-2.377	1.31556	0.274259	0.0292343	9.38141	6.51e-21	0.216961	0.331557	0.141653	0.136963	1.03425	0.30102	-0.126789	0.410095	2.22e-22	2.17e-22	16	0.111678	-25.3503	11.8113	-2.14628	0.0318508	-48.5001	-2.20061	1.10312	0.0981428	0.0918359	1.06868	0.285216	-0.0818523	0.278138	0.399293	0.217019	1.8399	0.0657831	-0.0260565	0.824643	0.0221285	1.36142e-20	16	0.00914991	ii	methylation	chr19	54492713	G	CACNG8	NM_031895	3'UTR	chr19:54494608-54494816	N_Shore	FALSE
	cg02034033	-2.47098	0.239226	-10.3291	5.21e-25	-2.93985	-2.00211	1.31555	0.274258	0.0293395	9.34774	8.95e-21	0.216754	0.331762	0.59956	0.153312	3.91072	9.2e-05	0.299074	0.900046	2.53e-10	2.41e-20	16	0.282282	24.0996	14.7438	1.63456	0.102142	-4.79771	52.9969	1.44189	0.365955	0.108391	3.37623	0.000734863	0.153511	0.578398	0.541888	0.145237	3.73107	0.000190669	0.257229	0.826547	0.0104286	9.39578e-09	16	1.49149e-11	ii	methylation	chr11	125242199	G	PKNOX2	NM_022062	Body		OpenSea	FALSE
	cg04194788	-2.59247	0.134978	-19.2066	3.26e-82	-2.85702	-2.32792	1.31553	0.274241	0.0321768	8.52295	1.56e-17	0.211176	0.337306	0.26508	0.0860261	3.08139	0.0020604	0.0964716	0.433688	5.33e-17	1.95e-20	16	0.0864427	-29.6036	10.6105	-2.79002	0.00527049	-50.3998	-8.80732	1.49556	0.402498	0.09015	4.46476	8.01571e-06	0.225808	0.579189	0.273515	0.113639	2.40687	0.01609	0.0507858	0.496244	0.047195	1.63979e-14	16	1.0431e-11	ii	methylation	chr9	133809103	G	FIBCD1;FIBCD1	NM_032843;NM_001145106	Body;Body	chr9:133805004-133805453	S_Shelf	TRUE
	cg07258910	-2.74503	0.0263801	-104.057	0	-2.79674	-2.69333	1.31551	0.274224	0.0360796	7.60051	2.95e-14	0.203509	0.344938	-0.0393589	0.0511818	-0.769003	0.441891	-0.139673	0.0609555	2.79e-63	4.9e-19	33	0.0160939	NA	NA	NA	NA	NA	NA	NA	NA	NA	NA	NA	NA	NA	NA	NA	NA	NA	NA	NA	NA	NA	NA	NA	i	methylation	chr2	72079276	R				chr2:72079362-72079610	N_Shore	FALSE
	cg20659188	-2.42372	0.215928	-11.2247	3.09e-29	-2.84693	-2.00051	1.3155	0.274218	0.0326928	8.38773	4.96e-17	0.210141	0.338295	-0.0246651	0.123368	-0.199932	0.841534	-0.266462	0.217131	2.99e-79	3.41e-17	16	0.227201	-1.05433	11.2307	-0.0938791	0.925205	-23.0661	20.9574	0.934714	-0.0675143	0.08649	-0.780603	0.435036	-0.237032	0.102003	0.196037	0.180087	1.08857	0.276344	-0.156927	0.549001	0.20696	2.29367e-31	16	1.26572e-11	ii	methylation	chr5	72587548	G					OpenSea	FALSE
	cg17685970	-2.97422	0.032193	-92.387	0	-3.03731	-2.91112	1.31549	0.274209	0.043609	6.28791	3.22e-10	0.188737	0.359681	-0.164988	0.0354929	-4.64849	3.34e-06	-0.234553	-0.0954236	0.000640661	1.36e-09	16	2.04457e-11	2.99376	8.20987	0.364654	0.71537	-13.0973	19.0848	1.14213	0.132894	0.140693	0.944571	0.344878	-0.142858	0.408647	0.12578	0.126951	0.990774	0.321796	-0.12304	0.3746	0.0251676	8.88595e-21	16	5.95483e-14	ii	methylation	chr8	72247946	G	EYA1;EYA1;EYA1;EYA1;EYA1;EYA1	NM_001288575;NM_000503;NM_172059;NM_172058;NM_001288574;NM_172060	5'UTR;Body;Body;Body;Body;Body		OpenSea	FALSE
	cg09861746	-2.61085	0.086547	-30.1668	6.46e-200	-2.78047	-2.44122	1.31549	0.274206	0.0296977	9.23325	2.63e-20	0.216	0.332412	-0.0368183	0.0475388	-0.774489	0.438642	-0.129993	0.056356	1.1e-09	3.64e-23	16	0.0323461	-12.1299	8.34241	-1.454	0.145945	-28.4807	4.22092	1.18289	0.167957	0.084291	1.99258	0.0463074	0.00274927	0.333164	-0.068982	0.0652653	-1.05695	0.290536	-0.1969	0.0589357	0.803823	6.36142e-24	16	0.000891243	ii	methylation	chr22	46369176	G	WNT7B	NM_058238	Body	chr22:46366726-46368726	S_Shore	FALSE
	cg12140530	-2.55973	0.0801435	-31.9393	7.61e-224	-2.7168	-2.40265	1.31548	0.274199	0.0384331	7.13445	9.72e-13	0.198871	0.349526	-0.0658712	0.0739499	-0.890754	0.373061	-0.21081	0.0790679	2.92e-10	6.97e-12	16	0.0235496	-21.1581	21.2325	-0.996494	0.31901	-62.7731	20.4569	1.26545	0.235431	0.151742	1.55152	0.120776	-0.0619775	0.532839	-0.040062	0.164988	-0.242818	0.808147	-0.363432	0.283308	0.0426005	4.62139e-10	16	2.1981e-11	ii	methylation	chr13	36271801	G	LINC00445;LINC00445;MIR548F5	NR_132116;NR_132115;NR_031646	Body;TSS200;Body		OpenSea	FALSE
	cg23595580	-3.12502	0.154995	-20.1621	2.11e-90	-3.42881	-2.82124	1.31547	0.274196	0.0355805	7.70635	1.29e-14	0.204459	0.343932	0.198492	0.166628	1.19123	0.233564	-0.128093	0.525076	3.55e-36	7.15e-15	16	0.109327	12.788	17.7273	0.721377	0.470678	-21.9568	47.5328	1.35589	0.304457	0.131095	2.32241	0.0202108	0.047515	0.561399	0.715633	0.294051	2.43371	0.0149451	0.139304	1.29196	0.00322778	1.2263e-08	16	0.0229712	ii	methylation	chr13	31612167	G					OpenSea	FALSE
	cg09744022	-2.95031	0.0438767	-67.241	0	-3.03631	-2.86432	1.31547	0.274194	0.0419524	6.53584	6.33e-11	0.191969	0.356419	-0.164934	0.0428976	-3.84483	0.000120638	-0.249011	-0.080856	0.0193369	2.36e-10	16	0.00466109	1.67198	8.61321	0.194119	0.846083	-15.2096	18.5536	1.5098	0.411976	0.201907	2.04043	0.0413075	0.0162466	0.807706	-0.186624	0.153122	-1.21879	0.222924	-0.486737	0.11349	0.137173	8.45951e-12	16	0.00258452	ii	methylation	chr17	48642794	G	CACNA1G;CACNA1G;CACNA1G;CACNA1G;CACNA1G;CACNA1G;CACNA1G;CACNA1G;CACNA1G;CACNA1G;CACNA1G;CACNA1G;CACNA1G;CACNA1G;CACNA1G;CACNA1G;CACNA1G;CACNA1G;CACNA1G;CACNA1G;CACNA1G;CACNA1G;CACNA1G;CACNA1G;CACNA1G;CACNA1G;CACNA1G;CACNA1G;CACNA1G;CACNA1G;CACNA1G;CACNA1G;CACNA1G	NR_046054;NR_046058;NR_046057;NR_046056;NR_046055;NM_001256329;NM_001256327;NM_001256325;NM_001256330;NM_001256331;NM_001256332;NM_001256324;NM_198380;NM_198379;NM_198378;NM_198377;NM_198376;NM_018896;NM_198385;NM_198387;NM_001256333;NM_001256359;NM_198384;NM_001256328;NM_001256334;NM_198396;NM_198388;NM_198382;NM_001256361;NM_198386;NM_001256326;NM_001256360;NM_198383	Body;Body;Body;Body;Body;Body;Body;Body;Body;Body;Body;Body;Body;Body;Body;Body;Body;Body;Body;Body;Body;Body;Body;Body;Body;Body;Body;Body;Body;Body;Body;Body;Body	chr17:48636103-48639279	S_Shelf	FALSE
	cg14021451	-2.64829	0.175842	-15.0606	2.94e-51	-2.99293	-2.30365	1.31545	0.274181	0.028446	9.63865	5.49e-22	0.218428	0.329935	0.291799	0.122613	2.37984	0.01732	0.0514827	0.532116	1.3e-26	7.38e-23	16	0.134921	-6.85364	19.4534	-0.35231	0.724606	-44.9817	31.2744	1.24291	0.217459	0.0982763	2.21273	0.0269162	0.024841	0.410077	0.452013	0.163206	2.7696	0.00561259	0.132136	0.77189	0.0609921	8.09354e-23	16	0.0176244	ii	methylation	chr6	168960952	G	SMOC2;SMOC2	NM_001166412;NM_022138	Body;Body	chr6:168956417-168957200	S_Shelf	FALSE
	cg06897031	-2.89666	0.0623391	-46.4661	0	-3.01884	-2.77448	1.31545	0.274178	0.0413993	6.62278	3.53e-11	0.193037	0.355319	-0.035476	0.0497747	-0.712732	0.476011	-0.133033	0.0620806	3.77e-07	4.43e-11	16	0.0098883	-25.5609	14.0346	-1.82128	0.0685646	-53.0682	1.94641	1.2832	0.24936	0.254742	0.978874	0.327642	-0.249925	0.748645	0.017067	0.305955	0.0557825	0.955515	-0.582594	0.616728	0.00156411	2.1069e-05	16	5.68461e-13	ii	methylation	chr3	170456870	G					OpenSea	FALSE
	cg00014118	-2.91638	0.0343707	-84.8507	0	-2.98374	-2.84901	1.31544	0.274169	0.0403803	6.78969	1.12e-11	0.195026	0.353313	0.0138135	0.0409651	0.337202	0.735965	-0.0664766	0.0941036	9.6e-152	1.71e-12	33	0.0169253	NA	NA	NA	NA	NA	NA	NA	NA	NA	NA	NA	NA	NA	NA	NA	NA	NA	NA	NA	NA	NA	NA	NA	ii	methylation	chr1	1935561	G	KIAA1751	NM_001080484	TSS1500	chr1:1935166-1935452	S_Shore	TRUE
	cg08362556	-2.95701	0.0572558	-51.6456	0	-3.06923	-2.84479	1.31542	0.27416	0.0356434	7.69173	1.45e-14	0.2043	0.344019	0.0704125	0.0444925	1.58257	0.11352	-0.0167913	0.157616	1.04e-06	2.2e-14	16	0.0118072	-8.54198	8.25821	-1.03436	0.300967	-24.7278	7.64382	1.31395	0.273038	0.169766	1.60832	0.107765	-0.0596969	0.605774	0.217052	0.144682	1.5002	0.133563	-0.06652	0.500624	0.1487	5.6052e-23	16	2.73055e-11	ii	methylation	chr5	893567	G	BRD9;BRD9;BRD9;TRIP13;TRIP13	NM_001009877;NM_023924;NR_027633;NM_001166260;NM_004237	TSS1500;TSS1500;TSS1500;Body;Body	chr5:892522-893479	S_Shore	FALSE
	cg00101712	-2.87158	0.0739968	-38.8068	0	-3.01661	-2.72655	1.31542	0.274158	0.0495297	5.53523	3.11e-08	0.177082	0.371234	0.127425	0.0470931	2.7058	0.00681404	0.0351237	0.219725	9.78e-61	8.74e-17	33	0.0392524	4.58444	1.68807	2.71579	0.0066117	1.27589	7.893	0.990556	-0.00948874	0.048316	-0.196389	0.844305	-0.104186	0.0852088	0.388716	0.0620304	6.26654	3.69159e-10	0.267138	0.510293	1.32543e-10	1.22689e-56	33	0.000674518	i	methylation	chr3	123699208	R	ROPN1	NM_017578	Body		OpenSea	FALSE
	cg19782858	-2.28557	0.0917459	-24.9119	5.52e-137	-2.46539	-2.10575	1.31542	0.274157	0.0328041	8.35741	6.41e-17	0.209862	0.338452	0.0075586	0.0562739	0.134318	0.893151	-0.102736	0.117853	3.25e-14	6.28e-16	16	0.030346	NA	NA	NA	NA	NA	NA	NA	NA	NA	NA	NA	NA	NA	NA	NA	NA	NA	NA	NA	NA	NA	NA	NA	ii	methylation	chr4	188400264	G	LOC339975	NR_038931	Body		OpenSea	FALSE
	cg07474165	-2.86969	0.0676363	-42.4282	0	-3.00225	-2.73712	1.3154	0.274143	0.032127	8.53309	1.42e-17	0.211175	0.337111	0.308308	0.0664008	4.64314	3.43e-06	0.178165	0.438451	8.83e-08	3.54e-17	16	0.0188934	-8.83058	8.76557	-1.00742	0.313735	-26.0108	8.34963	1.2917	0.255963	0.122821	2.08403	0.0371572	0.0152383	0.496688	0.155719	0.168481	0.924252	0.355355	-0.174498	0.485936	0.682922	1.08867e-33	16	1.8568e-09	ii	methylation	chr20	2710342	G	EBF4	NM_001110514	Body		OpenSea	FALSE
	cg02448254	-2.19881	0.346319	-6.34909	2.17e-10	-2.87759	-1.52004	1.31537	0.274121	0.0308417	8.88801	6.22e-19	0.213673	0.33457	0.682122	0.17486	3.90097	9.58e-05	0.339403	1.02484	4.84e-20	5.97e-18	16	0.572452	-2.21468	6.87983	-0.321909	0.747521	-15.6989	11.2695	1.10273	0.0977848	0.0833331	1.17342	0.240627	-0.0655451	0.261115	0.617443	0.164691	3.7491	0.000177472	0.294655	0.940232	0.979391	5.12296e-42	16	7.28786e-11	ii	methylation	chr16	5471864	G					OpenSea	FALSE
	cg08133919	-2.33532	0.0688721	-33.9081	5.07e-252	-2.47031	-2.20033	1.31537	0.274121	0.0494325	5.54536	2.93e-08	0.177235	0.371007	0.024593	0.0391487	0.628193	0.529877	-0.0521371	0.101323	3.72e-106	1.59e-07	33	0.0337642	2.58485	1.62327	1.59237	0.111301	-0.596703	5.7664	1.26598	0.235848	0.0554842	4.25073	2.13076e-05	0.127101	0.344595	0.017684	0.0485735	0.364066	0.715809	-0.0775184	0.112886	3.56384e-19	8.55858e-13	33	0.032769	ii	methylation	chr15	52822439	G	MYO5A;MYO5A	NM_000259;NM_001142495	TSS1500;TSS1500	chr15:52820333-52821639	S_Shore	FALSE
	cg13068284	-2.74517	0.0650309	-42.2133	0	-2.87263	-2.61771	1.31536	0.274113	0.049948	5.48796	4.07e-08	0.176216	0.372009	-0.118477	0.045234	-2.61919	0.00881382	-0.207133	-0.0298195	5.97e-09	2.57e-07	16	0.0100717	NA	NA	NA	NA	NA	NA	NA	NA	NA	NA	NA	NA	NA	NA	NA	NA	NA	NA	NA	NA	NA	NA	NA	ii	methylation	chr9	109953046	G					OpenSea	FALSE
	cg03994651	-2.68207	0.0203016	-132.112	0	-2.72186	-2.64228	1.31536	0.27411	0.0309641	8.8525	8.56e-19	0.213421	0.334798	0.0209172	0.030815	0.6788	0.497265	-0.039479	0.0813134	1.39e-33	4.64e-25	33	0.00567271	NA	NA	NA	NA	NA	NA	NA	NA	NA	NA	NA	NA	NA	NA	NA	NA	NA	NA	NA	NA	NA	NA	NA	ii	methylation	chr19	49004677	G	LMTK3	NM_001080434	Body	chr19:49004513-49004880	Island	FALSE
	cg04493054	-2.45783	0.0556552	-44.1617	0	-2.56691	-2.34874	1.31536	0.274107	0.0435746	6.29051	3.16e-10	0.188702	0.359512	0.0741252	0.0438477	1.69052	0.0909294	-0.0118147	0.160065	1.04e-98	2.13e-10	33	0.0208979	4.28925	1.05021	4.08416	4.4236e-05	2.23086	6.34763	1.2078	0.188805	0.0302227	6.24711	4.18115e-10	0.129569	0.24804	0.0297226	0.0256264	1.15984	0.246113	-0.0205042	0.0799493	1.29111e-16	2.14547e-39	33	0.0109471	ii	methylation	chr4	84972436	G					OpenSea	FALSE
	cg23236270	-3.15793	0.0671135	-47.0536	0	-3.28947	-3.02639	1.31535	0.274102	0.0503533	5.44358	5.22e-08	0.175412	0.372793	0.161485	0.058397	2.76531	0.00568693	0.0470296	0.275941	5.46e-88	7.3e-09	33	0.0310488	-0.32379	1.90107	-0.17032	0.864758	-4.04982	3.40224	1.34641	0.297445	0.0669208	4.44473	8.80012e-06	0.166283	0.428607	0.176633	0.0741863	2.38094	0.0172687	0.0312304	0.322035	6.61196e-44	2.69072e-11	33	0.0427935	ii	methylation	chr11	133402500	G	OPCML	NM_001012393	TSS200		OpenSea	FALSE
	cg05943642	-2.95994	0.345445	-8.56849	1.05e-17	-3.637	-2.28288	1.31533	0.274087	0.0309565	8.85392	8.45e-19	0.213413	0.33476	0.879833	0.237897	3.69837	0.000216985	0.413563	1.3461	4.76e-28	3.49e-20	16	0.52706	-36.0753	19.4812	-1.85181	0.0640536	-74.2577	2.10704	1.58642	0.461481	0.108277	4.26204	2.02568e-05	0.249262	0.673699	0.903345	0.437254	2.06595	0.0388331	0.0463434	1.76035	0.170226	2.16831e-21	16	3.24961e-12	ii	methylation	chr9	134980394	G					OpenSea	FALSE
	cg07612366	-2.59993	0.0170464	-152.521	0	-2.63334	-2.56652	1.31532	0.274078	0.0265873	10.3086	6.44e-25	0.221968	0.326188	-0.102713	0.0173593	-5.9169	3.28e-09	-0.136737	-0.0686897	0.542362	6.45e-26	16	8.23197e-12	-7.17232	7.05152	-1.01713	0.309091	-20.9931	6.64841	1.17204	0.158743	0.115922	1.3694	0.170876	-0.0684598	0.385945	0.0211327	0.0859815	0.245782	0.805851	-0.147388	0.189653	0.420452	2.32489e-22	16	4.59179e-11	ii	methylation	chr9	100523684	G					OpenSea	FALSE
	cg00776398	-3.05823	0.0218255	-140.122	0	-3.101	-3.01545	1.31531	0.274075	0.0442069	6.19983	5.65e-10	0.187431	0.360719	-0.282669	0.0336326	-8.40461	4.29e-17	-0.348588	-0.21675	0.00842599	9.93e-17	16	1.16088e-12	-10.9709	7.03157	-1.56023	0.118705	-24.7525	2.81073	0.612247	-0.490619	0.239231	-2.05082	0.0402845	-0.959502	-0.0217355	0.289114	0.179437	1.61123	0.10713	-0.0625761	0.640803	0.0597802	1.97745e-23	16	4.20731e-12	ii	methylation	chr1	203123375	G	ADORA1;ADORA1	NM_000674;NM_001048230	Body;Body		OpenSea	FALSE
	cg02693033	-2.78714	0.0536153	-51.9841	0	-2.89223	-2.68206	1.31531	0.274074	0.0440895	6.21632	5.09e-10	0.187661	0.360488	-0.0265598	0.0326928	-0.812405	0.416559	-0.0906365	0.0375169	1.91e-49	1.6e-09	33	0.0182094	-0.634371	1.7723	-0.357938	0.72039	-4.10801	2.83926	1.29887	0.261496	0.0520926	5.01984	5.17153e-07	0.159397	0.363596	-0.00242924	0.0434569	-0.0559	0.955421	-0.0876032	0.0827447	3.78181e-23	5.09457e-10	33	0.0087864	ii	methylation	chr5	2643299	G				chr5:2643105-2643309	Island	FALSE
	cg09450024	-2.13654	0.0276044	-77.3986	0	-2.19064	-2.08244	1.3153	0.274067	0.0332485	8.24298	1.68e-16	0.208901	0.339233	0.173824	0.0366083	4.74823	2.05e-06	0.102073	0.245575	2.36e-50	1.72e-15	33	0.00942561	-0.0460762	1.03211	-0.0446429	0.964392	-2.06897	1.97681	1.29605	0.259324	0.0294312	8.8112	1.23817e-18	0.20164	0.317008	0.134801	0.0317197	4.24978	2.13983e-05	0.0726321	0.196971	1.39384e-05	1.0198e-31	33	0.00765997	i	methylation	chr19	45737623	R	EXOC3L2	NM_138568	TSS200	chr19:45737482-45738145	Island	FALSE
	cg21910367	-3.15414	0.193802	-16.2751	1.48e-59	-3.53399	-2.7743	1.3153	0.274065	0.0323016	8.48456	2.17e-17	0.210755	0.337375	0.464426	0.18425	2.52063	0.0117144	0.103303	0.825549	4.81e-48	1.53e-16	16	0.166551	-41.3364	13.7173	-3.01346	0.00258288	-68.2217	-14.4511	1.36255	0.309361	0.144581	2.13971	0.0323782	0.0259878	0.592734	0.720174	0.281349	2.55972	0.0104757	0.16874	1.27161	0.315749	2.51862e-43	16	0.00212826	ii	methylation	chr4	6557423	G	PPP2R2C;PPP2R2C	NM_001206995;NM_001206994	TSS200;5'UTR		OpenSea	FALSE
	cg08527127	-2.6651	0.041994	-63.4639	0	-2.74741	-2.58279	1.3153	0.274062	0.0362948	7.55102	4.32e-14	0.202926	0.345199	-0.00292437	0.0371271	-0.0787663	0.937218	-0.0756922	0.0698434	6.54e-73	2.67e-13	33	0.0131568	1.48788	1.25791	1.18282	0.236882	-0.977584	3.95334	1.2675	0.237045	0.0360122	6.58234	4.63099e-11	0.166462	0.307627	0.0402236	0.0482977	0.832827	0.404942	-0.0544381	0.134885	3.18291e-07	1.18857e-28	33	0.00646592	ii	methylation	chr1	34643941	G	C1orf94;C1orf94	NM_001134734;NM_032884	Body;5'UTR	chr1:34642382-34643024	S_Shore	FALSE
	cg11969539	-3.02315	0.055234	-54.7335	0	-3.13141	-2.91489	1.3153	0.274061	0.0293575	9.3353	1.01e-20	0.216521	0.331601	0.0142186	0.0494937	0.28728	0.773898	-0.0827873	0.111224	0.00318096	1.04e-24	16	0.00909303	-17.9124	17.3424	-1.03287	0.301664	-51.9029	16.078	1.15906	0.147612	0.213811	0.690389	0.48995	-0.271449	0.566674	0.219249	0.295228	0.742645	0.457697	-0.359386	0.797885	0.0248158	2.14735e-09	16	0.0242374	ii	methylation	chr4	176710916	G	LOC101928590;GPM6A;GPM6A;GPM6A;GPM6A;GPM6A	NR_125901;NR_048571;NM_201591;NM_005277;NM_001261447;NM_201592	TSS1500;Body;Body;Body;Body;Body		OpenSea	FALSE
	cg05398637	-2.72996	0.0614957	-44.3927	0	-2.85049	-2.60943	1.31529	0.274058	0.0294707	9.29933	1.41e-20	0.216296	0.331819	-0.122292	0.0366651	-3.33538	0.000851841	-0.194154	-0.0504296	2.76e-05	1.19e-19	16	0.0140188	-21.7638	13.8465	-1.57179	0.115999	-48.9024	5.37483	1.36794	0.313306	0.158141	1.98118	0.0475713	0.00335479	0.623258	-0.168013	0.174717	-0.961633	0.336234	-0.510452	0.174425	0.491887	3.86764e-19	16	5.22746e-12	ii	methylation	chr11	133878615	G					OpenSea	FALSE
	cg03707967	-2.55839	0.0549183	-46.5854	0	-2.66603	-2.45076	1.31527	0.274043	0.0399739	6.85553	7.1e-12	0.195695	0.35239	0.0663431	0.0504807	1.31423	0.18877	-0.0325972	0.165283	2.58e-81	4.4e-11	33	0.0189084	3.51079	1.33584	2.62815	0.00858514	0.892586	6.12899	1.22282	0.201158	0.0388395	5.17921	2.22823e-07	0.125034	0.277282	0.146042	0.059558	2.4521	0.0142025	0.0293107	0.262774	1.90886e-10	3.15789e-52	33	0.000451242	ii	methylation	chr6	118097745	G					OpenSea	FALSE
	cg18876602	-2.81625	0.0728696	-38.6479	0	-2.95908	-2.67343	1.31527	0.274041	0.0467179	5.86587	4.47e-09	0.182476	0.365606	0.126509	0.0399311	3.16818	0.00153394	0.0482456	0.204773	3.72e-171	1.16e-12	33	0.0449914	2.25726	1.42257	1.58675	0.112569	-0.530917	5.04544	1.28335	0.249475	0.0431337	5.78377	7.30442e-09	0.164935	0.334016	0.0430795	0.0419501	1.02692	0.304457	-0.0391412	0.1253	5.6919e-34	6.94895e-30	33	0.0423883	ii	methylation	chr6	17393472	G	CAP2	NM_006366	TSS1500		OpenSea	FALSE
	cg04974062	-2.69954	0.0710698	-37.9843	0	-2.83884	-2.56025	1.31526	0.274038	0.0403404	6.79313	1.1e-11	0.194972	0.353104	0.0662549	0.021147	3.13307	0.00172991	0.0248076	0.107702	3.08e-90	8.47e-20	33	0.0406975	NA	NA	NA	NA	NA	NA	NA	NA	NA	NA	NA	NA	NA	NA	NA	NA	NA	NA	NA	NA	NA	NA	NA	i	methylation	chr6	100056787	R	PRDM13	NM_021620	Body	chr6:100054686-100054988	S_Shore	FALSE
	cg00879179	-3.02892	0.066801	-45.3424	0	-3.15985	-2.89799	1.31526	0.274037	0.0322865	8.48767	2.11e-17	0.210757	0.337318	-0.054975	0.0635954	-0.86445	0.387341	-0.17962	0.0696697	6.83e-05	2.52e-19	16	0.0167974	-0.749819	12.4748	-0.0601068	0.952071	-25.1999	23.7003	1.05994	0.0582089	0.174761	0.333077	0.739076	-0.284316	0.400734	-0.333494	0.209423	-1.59244	0.111286	-0.743955	0.0769683	0.195296	8.66172e-22	16	0.011813	ii	methylation	chr19	33300233	G					OpenSea	FALSE
	cg03459488	-2.42377	0.0878909	-27.5771	2.1e-167	-2.59603	-2.25151	1.31526	0.274035	0.0380308	7.20562	5.78e-13	0.199496	0.348574	0.12228	0.0574166	2.12969	0.0331973	0.00974505	0.234814	0.00299217	3.94e-15	16	0.0322027	-7.18369	13.3346	-0.538726	0.590076	-33.319	18.9516	1.09398	0.0898204	0.109339	0.821489	0.411368	-0.124479	0.30412	0.0710995	0.101527	0.700298	0.483741	-0.127891	0.27009	0.347101	1.47729e-13	16	0.00905926	ii	methylation	chr3	146465857	G					OpenSea	FALSE
	cg19002579	-2.2203	0.0477425	-46.5057	0	-2.31387	-2.12673	1.31526	0.274033	0.0400156	6.84815	7.48e-12	0.195604	0.352462	0.0840132	0.0454433	1.84875	0.0644942	-0.00505401	0.17308	1.51e-75	1.71e-13	33	0.01581	3.33855	1.46187	2.28375	0.0223863	0.473332	6.20376	1.22275	0.201102	0.0472584	4.25536	2.08709e-05	0.108477	0.293726	0.109663	0.0665957	1.6467	0.0996203	-0.0208622	0.240188	2.28368e-13	2.89589e-42	33	0.00229896	ii	methylation	chrX	21776218	G	SMPX;SMPX	NM_014332;NM_014332	1stExon;5'UTR		OpenSea	FALSE
	cg19704558	-3.19312	0.054275	-58.8323	0	-3.29949	-3.08674	1.31526	0.274032	0.044704	6.12993	8.79e-10	0.186414	0.36165	-0.066252	0.0252951	-2.61916	0.00881464	-0.11583	-0.0166745	6.23e-61	5.9e-09	33	0.0194473	1.43829	3.2945	0.436572	0.662422	-5.01882	7.89539	1.22352	0.201732	0.0612007	3.29625	0.000979864	0.0817813	0.321684	0.0693673	0.0743707	0.932723	0.350963	-0.0763967	0.215131	1.22452e-38	5.238e-09	33	0.0154657	i	methylation	chr17	35296732	G	LHX1	NM_005568	Body	chr17:35291899-35300875	Island	FALSE
	cg27086028	-2.76602	0.125389	-22.0595	7.75e-108	-3.01178	-2.52026	1.31525	0.274029	0.0301876	9.07752	1.11e-19	0.214862	0.333195	0.119554	0.0472095	2.53242	0.011328	0.0270252	0.212083	8.28e-13	8.67e-27	16	0.0748808	NA	NA	NA	NA	NA	NA	NA	NA	NA	NA	NA	NA	NA	NA	NA	NA	NA	NA	NA	NA	NA	NA	NA	ii	methylation	chr19	51170137	G	SHANK1	NM_016148	Body	chr19:51169659-51172023	Island	FALSE
	cg07538299	-3.28912	0.177903	-18.4883	2.57e-76	-3.6378	-2.94044	1.31525	0.274025	0.0452442	6.05658	1.39e-09	0.185348	0.362702	-0.152686	0.132452	-1.15277	0.249007	-0.412286	0.106915	5.57e-34	1.34e-09	16	0.125639	-5.83139	7.07851	-0.823816	0.410044	-19.705	8.04224	0.941038	-0.0607719	0.155027	-0.392009	0.695051	-0.364618	0.243075	0.15831	0.203525	0.777839	0.436664	-0.240592	0.557213	0.484065	5.55211e-91	16	4.83175e-10	ii	methylation	chr5	178695599	G	ADAMTS2;ADAMTS2	NM_014244;NM_021599	Body;Body		OpenSea	FALSE
	cg19506435	-2.71665	0.049731	-54.6269	0	-2.81412	-2.61918	1.31524	0.274023	0.0473042	5.79278	6.92e-09	0.181308	0.366737	-0.153872	0.0499873	-3.07823	0.00208236	-0.251845	-0.0558989	1.36e-52	1.01e-08	33	0.0150069	3.60489	1.55985	2.31105	0.0208301	0.547641	6.66215	1.08164	0.0784798	0.0688626	1.13966	0.254429	-0.0564884	0.213448	0.0323034	0.0834023	0.38732	0.698519	-0.131162	0.195769	6.02687e-12	1.18178e-15	33	0.00380621	ii	methylation	chr4	6469349	G	PPP2R2C	NM_020416	Body	chr4:6472175-6474534	N_Shelf	FALSE
	cg09639643	-3.06218	0.0274175	-111.687	0	-3.11592	-3.00845	1.31524	0.274018	0.0403752	6.78679	1.15e-11	0.194884	0.353152	-0.132592	0.0277027	-4.78626	1.7e-06	-0.186889	-0.0782961	0.0207111	9.74e-11	16	0.000392646	-8.99585	13.1698	-0.683066	0.494565	-34.8082	16.8165	1.58889	0.463038	0.406974	1.13776	0.255221	-0.334616	1.26069	-0.329855	0.367603	-0.897312	0.369552	-1.05034	0.390634	0.0154315	0.000104072	16	0.00656439	ii	methylation	chr1	30112291	G					OpenSea	FALSE
	cg01815626	-2.66232	0.0254749	-104.508	0	-2.71225	-2.61239	1.31522	0.274005	0.0386597	7.08762	1.36e-12	0.198234	0.349777	-0.0234937	0.0302928	-0.775554	0.438012	-0.0828666	0.0358791	1.2e-93	1.1e-15	33	0.0116701	2.94626	1.47084	2.00312	0.0451648	0.0634703	5.82904	1.3489	0.299289	0.0459861	6.50825	7.60335e-11	0.209158	0.38942	-0.0775221	0.038495	-2.01382	0.044028	-0.152971	-0.00207335	4.47064e-17	6.20576e-37	33	0.00300568	ii	methylation	chr12	52890212	G					OpenSea	FALSE
	cg04574956	-3.10578	0.118793	-26.1445	1.14e-150	-3.33861	-2.87295	1.3152	0.273991	0.033926	8.07615	6.68e-16	0.207498	0.340485	0.358862	0.0466193	7.6977	1.39e-14	0.267489	0.450234	4.37e-129	2.66e-22	33	0.110317	2.05412	1.5133	1.35737	0.174662	-0.911902	5.02014	1.27568	0.243482	0.0496026	4.90866	9.17009e-07	0.146263	0.340701	0.104076	0.0805032	1.29282	0.196075	-0.0537076	0.261859	2.27664e-31	3.16251e-20	33	0.020901	ii	methylation	chr7	158809037	G	LOC154822	NR_024394	Body		OpenSea	FALSE
	cg17810099	-2.79057	0.0333015	-83.7972	0	-2.85584	-2.7253	1.31518	0.273975	0.0472993	5.79238	6.94e-09	0.18127	0.36668	-0.140979	0.0580118	-2.43018	0.0150914	-0.25468	-0.027278	8.6e-38	3.31e-11	33	0.00507691	3.02238	1.39534	2.16606	0.0303067	0.287573	5.7572	1.12203	0.115137	0.0808205	1.4246	0.154273	-0.0432684	0.273542	0.0214995	0.120142	0.17895	0.857977	-0.213975	0.256974	1.01042e-13	1.43838e-25	33	4.3034e-13	ii	methylation	chr6	31870990	G	ZBTB12	NM_181842	TSS1500	chr6:31868781-31870311	S_Shore	FALSE
	cg11797145	-3.36087	0.0574536	-58.4971	0	-3.47348	-3.24826	1.31515	0.273949	0.0445391	6.15075	7.71e-10	0.186654	0.361244	0.460298	0.0589272	7.81129	5.66e-15	0.344802	0.575793	4.49e-89	6.28e-15	33	0.0190308	0.0275437	2.00148	0.0137616	0.98902	-3.89529	3.95038	1.16141	0.149639	0.0857613	1.74482	0.0810154	-0.0184506	0.317728	0.421073	0.0952684	4.41985	9.87677e-06	0.23435	0.607795	2.3332e-34	3.07408e-50	33	3.48475e-12	ii	methylation	chr1	29557769	G	MECR;MECR	NM_001024732;NM_016011	TSS1500;TSS1500	chr1:29557220-29557627	S_Shore	FALSE
	cg09269170	-3.00355	0.227769	-13.1868	1.04e-39	-3.44997	-2.55713	1.31514	0.273946	0.0435955	6.28381	3.3e-10	0.1885	0.359391	0.427301	0.248855	1.71707	0.0859664	-0.0604453	0.915047	1.26e-48	4.1e-11	16	0.233873	-8.54143	13.876	-0.615554	0.538189	-35.7379	18.655	1.25655	0.22837	0.135096	1.69043	0.0909458	-0.0364129	0.493152	-0.0639483	0.49322	-0.129655	0.89684	-1.03064	0.902745	0.0230632	3.48202e-12	16	1.36703e-11	ii	methylation	chr11	71792591	G	NUMA1;NUMA1;NUMA1;LRTOMT;LRTOMT;LRTOMT;LRTOMT;LRTOMT;LRTOMT;LRTOMT;LRTOMT	NR_104476;NM_006185;NM_001286561;NM_001205138;NM_145309;NM_001145307;NM_001271471;NM_001145308;NM_001145310;NM_001145309;NR_026886	TSS1500;TSS1500;TSS1500;5'UTR;5'UTR;5'UTR;5'UTR;5'UTR;5'UTR;5'UTR;Body	chr11:71791385-71791960	S_Shore	FALSE
	cg20420783	-2.21322	0.066374	-33.3446	8.72e-244	-2.34331	-2.08313	1.31513	0.273937	0.0326992	8.37747	5.41e-17	0.209848	0.338026	-0.0645582	0.0420852	-1.53399	0.125033	-0.147044	0.0179273	5.37e-06	1.13e-16	16	0.0158346	-21.2425	11.4406	-1.85677	0.0633443	-43.6657	1.18064	1.21359	0.193579	0.0943402	2.05193	0.0401765	0.00867604	0.378483	-0.0166374	0.0671223	-0.247867	0.804238	-0.148195	0.11492	0.0173589	1.94796e-13	16	0.0053828	ii	methylation	chr11	66190189	G	NPAS4	NM_178864	Body	chr11:66188130-66189397	S_Shore	FALSE
	cg06702690	-2.88486	0.153979	-18.7354	2.55e-78	-3.18665	-2.58306	1.31513	0.273934	0.0287706	9.52132	1.71e-21	0.217545	0.330324	-0.138196	0.136286	-1.01402	0.310575	-0.40531	0.128919	2.51e-26	1.66e-20	16	0.100948	-5.24473	7.65256	-0.685357	0.493119	-20.2435	9.75401	0.980317	-0.0198795	0.0840593	-0.236494	0.81305	-0.184633	0.144874	-0.024852	0.244828	-0.101508	0.919147	-0.504706	0.455002	0.843988	8.5001e-24	16	0.00128412	ii	methylation	chr2	240491135	G					OpenSea	FALSE
	cg24093251	-2.72989	0.0758516	-35.9899	1.2e-283	-2.87856	-2.58123	1.31511	0.273922	0.0299284	9.15256	5.56e-20	0.215263	0.33258	0.0461283	0.0443779	1.03944	0.2986	-0.0408509	0.133107	1.82e-13	6.32e-23	16	0.0255151	-11.0277	10.2365	-1.07729	0.281351	-31.091	9.03554	1.29822	0.260997	0.0824425	3.16581	0.0015465	0.0994132	0.422582	0.0122626	0.0872528	0.140541	0.888233	-0.15875	0.183275	0.112016	9.16306e-22	16	5.31275e-12	ii	methylation	chr15	88864600	G					OpenSea	FALSE
	cg19846389	-2.7966	0.0397033	-70.4375	0	-2.87442	-2.71879	1.31511	0.27392	0.0473919	5.77989	7.48e-09	0.181034	0.366807	-0.0932338	0.0379407	-2.45735	0.0139965	-0.167596	-0.0188713	6.83e-76	1.93e-08	33	0.0116046	NA	NA	NA	NA	NA	NA	NA	NA	NA	NA	NA	NA	NA	NA	NA	NA	NA	NA	NA	NA	NA	NA	NA	ii	methylation	chr17	39722264	G	KRT9	NM_000226	3'UTR		OpenSea	FALSE
	cg14395603	-2.858	0.0584946	-48.8591	0	-2.97264	-2.74335	1.31511	0.273919	0.0310425	8.82401	1.1e-18	0.213077	0.334761	-0.15657	0.0416348	-3.76056	0.000169532	-0.238173	-0.0749675	0.000293975	5.32e-18	16	0.0130784	-17.9134	18.7455	-0.955611	0.339269	-54.654	18.8271	1.10158	0.0967436	0.100173	0.965762	0.334163	-0.0995925	0.29308	-0.110133	0.111294	-0.989567	0.322386	-0.328266	0.108	0.0147607	2.88133e-09	16	0.00368386	ii	methylation	chr2	85779551	G	GGCX;GGCX;GGCX;GGCX	NM_000821;NM_001142269;NM_000821;NM_001142269	ExonBnd;ExonBnd;Body;Body		OpenSea	FALSE
	cg19861824	-2.69837	0.0550161	-49.0469	0	-2.8062	-2.59054	1.31511	0.273917	0.0496813	5.51349	3.52e-08	0.176544	0.371291	-0.0965127	0.0517274	-1.86579	0.0620704	-0.197897	0.00487124	1.14e-121	8.07e-08	33	0.0160886	1.78905	1.77383	1.00858	0.313175	-1.68759	5.2657	1.28041	0.247182	0.0641043	3.85593	0.000115289	0.12154	0.372824	-0.075375	0.0790853	-0.953085	0.340547	-0.230379	0.0796293	3.96099e-27	1.03029e-13	33	0.00866663	ii	methylation	chr4	16901058	G	LDB2;LDB2	NM_001290;NM_001130834	TSS1500;TSS1500		OpenSea	FALSE
	cg09950812	-2.37889	0.0515214	-46.1727	0	-2.47987	-2.27791	1.3151	0.27391	0.040231	6.80845	9.87e-12	0.195059	0.352762	0.0120298	0.0265389	0.453288	0.650341	-0.0399855	0.064045	6.39e-94	3.89e-11	33	0.0200804	1.92217	1.03794	1.85191	0.0640391	-0.112156	3.95649	1.30133	0.263388	0.0290662	9.06165	1.28487e-19	0.206419	0.320357	-0.0289136	0.0274319	-1.05401	0.291877	-0.082679	0.0248519	2.75353e-08	4.45372e-45	33	0.0077544	ii	methylation	chr14	99275649	G					OpenSea	FALSE
	cg01664925	-2.71277	0.057201	-47.4253	0	-2.82489	-2.60066	1.31509	0.273908	0.0513896	5.33003	9.82e-08	0.173186	0.37463	0.0551618	0.070037	0.787609	0.430925	-0.0821082	0.192432	3.69e-95	2.92e-10	33	0.0214796	2.87569	1.63159	1.7625	0.0779847	-0.322179	6.07355	1.29046	0.254999	0.0561958	4.53769	5.68743e-06	0.144857	0.365141	-0.00858403	0.0808353	-0.106192	0.91543	-0.167018	0.14985	2.56474e-17	2.23091e-23	33	0.00457186	ii	methylation	chr8	20112763	G	LZTS1;LZTS1	NM_021020;NM_021020	5'UTR;1stExon		OpenSea	FALSE
	cg17183287	-2.6407	0.0586613	-45.0161	0	-2.75568	-2.52573	1.31509	0.273905	0.0286745	9.55223	1.27e-21	0.217704	0.330106	-0.0902359	0.0379458	-2.37802	0.0174058	-0.164608	-0.0158636	0.000276333	8.04e-21	16	0.0111629	-10.1354	9.2878	-1.09126	0.275159	-28.3391	8.06836	1.08815	0.0844835	0.201801	0.418649	0.675473	-0.311038	0.480006	0.160439	0.211526	0.758481	0.448163	-0.254145	0.575023	0.292217	4.79275e-21	16	0.000901716	ii	methylation	chr19	55674257	G	DNAAF3;DNAAF3;DNAAF3;DNAAF3	NM_001256716;NM_001256715;NM_178837;NM_001256714	Body;Body;Body;Body	chr19:55673460-55673663	S_Shore	FALSE
	cg11064827	-2.97579	0.060574	-49.1266	0	-3.09452	-2.85707	1.31508	0.273896	0.0358738	7.63499	2.26e-14	0.203584	0.344207	0.148863	0.0556464	2.67516	0.00746932	0.0397982	0.257928	2.71e-06	1.39e-13	16	0.0140015	-5.32032	8.46994	-0.628141	0.529911	-21.9211	11.2805	2.12547	0.753995	0.178965	4.21309	2.51899e-05	0.403231	1.10476	0.475	0.223892	2.12156	0.033875	0.0361794	0.913821	0.186968	2.21844e-16	16	8.26569e-12	ii	methylation	chr10	61121956	G	FAM13C;FAM13C;FAM13C;FAM13C	NM_001166698;NM_001143773;NM_198215;NM_001001971	5'UTR;5'UTR;Body;Body	chr10:61122306-61122536	N_Shore	FALSE
	cg05388106	-2.8483	0.0610583	-46.6489	0	-2.96797	-2.72863	1.31507	0.27389	0.0479815	5.70825	1.14e-08	0.179848	0.367932	0.0510425	0.0399438	1.27786	0.201299	-0.0272458	0.129331	1.85e-107	1.91e-08	33	0.0245441	-2.92348	2.00448	-1.45847	0.144712	-6.85219	1.00524	1.41742	0.348841	0.0527897	6.60812	3.89242e-11	0.245375	0.452306	0.0866091	0.0428807	2.01977	0.0434073	0.00256449	0.170654	2.80648e-33	2.27238e-25	33	0.0137337	ii	methylation	chr16	1158582	G				chr16:1154940-1155319	S_Shelf	FALSE
	cg04132407	-2.33678	0.0588801	-39.6871	0	-2.45218	-2.22138	1.31507	0.273887	0.0360034	7.60727	2.8e-14	0.203322	0.344452	0.0178734	0.0202123	0.884285	0.376542	-0.0217419	0.0574887	1.04e-77	4.49e-21	33	0.0252283	1.15951	1.47545	0.785869	0.431944	-1.73232	4.05135	1.20507	0.186537	0.036813	5.06716	4.03794e-07	0.114385	0.25869	0.0511416	0.0380031	1.34572	0.178392	-0.0233431	0.125626	2.66972e-06	6.43855e-61	33	9.42471e-05	ii	methylation	chr7	130626376	G					OpenSea	FALSE
	cg06989245	-2.51206	0.10004	-25.1106	3.81e-139	-2.70814	-2.31599	1.31506	0.273886	0.0407457	6.72184	1.79e-11	0.194026	0.353746	0.00115056	0.0618311	0.0186081	0.985154	-0.120036	0.122337	8.24e-16	7.76e-11	16	0.037792	0.759757	16.8761	0.0450197	0.964092	-32.3168	33.8363	1.26876	0.238042	0.208384	1.14233	0.253318	-0.170383	0.646467	0.24597	0.288105	0.853749	0.393244	-0.318706	0.810646	2.52184e-05	1.06306e-05	16	0.00675572	ii	methylation	chr19	3320108	G					OpenSea	FALSE
	cg19688056	-2.86542	0.0982855	-29.1541	7.41e-187	-3.05806	-2.67279	1.31506	0.273885	0.0451417	6.06721	1.3e-09	0.185408	0.362361	0.25018	0.106585	2.34724	0.0189132	0.0412774	0.459082	6.2e-16	5.54e-12	16	0.0452829	NA	NA	NA	NA	NA	NA	NA	NA	NA	NA	NA	NA	NA	NA	NA	NA	NA	NA	NA	NA	NA	NA	NA	ii	methylation	chr6	16184520	G					OpenSea	FALSE
	cg06552969	-2.80821	0.0436438	-64.3438	0	-2.89375	-2.72267	1.31506	0.27388	0.0354576	7.72417	1.13e-14	0.204385	0.343376	0.0913777	0.0274549	3.32828	0.000873848	0.037567	0.145188	4.15e-47	8.55e-15	33	0.0144776	NA	NA	NA	NA	NA	NA	NA	NA	NA	NA	NA	NA	NA	NA	NA	NA	NA	NA	NA	NA	NA	NA	NA	i	methylation	chr16	88453808	R				chr16:88453549-88453969	Island	FALSE
	cg02220125	-2.9457	0.0298784	-98.5899	0	-3.00426	-2.88714	1.31504	0.273863	0.0396567	6.90585	4.99e-12	0.196138	0.351589	-0.0966185	0.0358523	-2.6949	0.00704096	-0.166888	-0.0263492	2.7e-116	4.35e-14	33	0.0146975	-1.69106	2.10091	-0.804919	0.420866	-5.80877	2.42664	1.38715	0.327248	0.0630188	5.19287	2.07073e-07	0.203734	0.450763	-0.0651235	0.0342988	-1.89871	0.0576025	-0.132348	0.0021009	1.35514e-25	1.47918e-14	33	0.0125673	ii	methylation	chr17	76164117	G	SYNGR2	NM_004710	TSS1500	chr17:76164395-76165272	N_Shore	FALSE
	cg00917467	-2.55082	0.0622975	-40.9457	0	-2.67292	-2.42872	1.31503	0.273862	0.034492	7.93986	2.02e-15	0.206259	0.341465	0.0227781	0.0356892	0.638236	0.52332	-0.0471714	0.0927277	3.49e-06	1.68e-15	16	0.0140426	4.26296	14.3393	0.297293	0.766243	-23.8415	32.3674	1.42272	0.352572	0.0999768	3.52654	0.000421035	0.156621	0.548523	-0.00928623	0.11011	-0.0843357	0.93279	-0.225098	0.206526	0.0237128	9.41896e-11	16	1.2978e-11	ii	methylation	chr11	113403991	G					OpenSea	FALSE
	cg16289374	-2.9562	0.0813424	-36.3427	3.43e-289	-3.11563	-2.79677	1.31502	0.273848	0.039534	6.9269	4.3e-12	0.196363	0.351333	-0.241192	0.0624547	-3.86187	0.000112521	-0.363601	-0.118783	2.92e-08	5.4e-13	16	0.0193576	-2.92552	10.703	-0.273337	0.784594	-23.903	18.0519	1.20192	0.183921	0.112322	1.63744	0.10154	-0.0362272	0.404068	-0.220079	0.237064	-0.928353	0.353224	-0.684717	0.244558	0.0116598	3.36415e-10	16	1.97603e-11	ii	methylation	chr11	134783397	G					OpenSea	FALSE
	cg00377915	-2.57224	0.0519399	-49.5233	0	-2.67404	-2.47044	1.315	0.27384	0.0425311	6.43858	1.21e-10	0.190481	0.357199	0.0402822	0.043899	0.91761	0.358823	-0.0457583	0.126323	2.79e-110	8.49e-10	33	0.01567	1.06542	1.37518	0.774746	0.438489	-1.62989	3.76073	1.34515	0.296504	0.0354138	8.37254	5.63904e-17	0.227094	0.365914	0.0550146	0.0551702	0.997179	0.318678	-0.0531171	0.163146	2.19583e-15	4.0141e-73	33	0.00169568	ii	methylation	chr10	70631035	G	STOX1;STOX1;STOX1;STOX1;STOX1	NM_001130162;NM_001130160;NM_152709;NM_001130161;NM_001130159	5'UTR;Body;Body;Body;Body		OpenSea	FALSE
	cg06647694	-2.6296	0.0860098	-30.5732	2.78e-205	-2.79817	-2.46102	1.315	0.273838	0.0482329	5.67742	1.37e-08	0.179304	0.368373	0.263036	0.0592917	4.43631	9.15e-06	0.146827	0.379246	2.71e-95	1.22e-12	33	0.0560813	1.07856	1.9536	0.552091	0.580886	-2.75042	4.90754	1.21544	0.195103	0.0638351	3.05636	0.00224046	0.0699882	0.320217	0.262728	0.0697292	3.76783	0.000164675	0.126061	0.399394	5.51384e-35	5.72565e-11	33	0.0178407	ii	methylation	chrX	131261885	G	FRMD7;FRMD7	NM_194277;NM_194277	5'UTR;1stExon		OpenSea	FALSE
	cg12765064	-2.63175	0.0468188	-56.2115	0	-2.72352	-2.53999	1.315	0.273833	0.0298608	9.17032	4.72e-20	0.215307	0.332359	0.029916	0.011228	2.66441	0.00771245	0.00790949	0.0519226	1.57e-40	2.87e-31	33	0.0175912	2.26359	1.94336	1.16478	0.244108	-1.54533	6.0725	1.2224	0.200815	0.0329129	6.10141	1.05136e-09	0.136307	0.265323	0.18009	0.0482267	3.73424	0.000188281	0.0855677	0.274613	7.85013e-11	1.39048e-57	33	0.00954224	i	methylation	chr17	47968352	G				chr17:47967873-47968409	Island	FALSE
	cg24870966	-2.54977	0.0438648	-58.128	0	-2.63575	-2.4638	1.31496	0.273806	0.0354131	7.73178	1.06e-14	0.204398	0.343215	-0.0378656	0.0187569	-2.01875	0.0435128	-0.0746284	-0.00110271	2.32e-41	1.81e-15	33	0.0178907	-0.636522	1.37176	-0.46402	0.642634	-3.32511	2.05207	1.27634	0.243993	0.0458411	5.32257	1.02309e-07	0.154146	0.33384	0.108848	0.108016	1.0077	0.313596	-0.102859	0.320556	1.47603e-16	4.40855e-13	33	0.024244	i	methylation	chr17	79282893	R	C17orf55	NM_178519	5'UTR	chr17:79283863-79284131	N_Shore	FALSE
	cg18138087	-2.64351	0.107732	-24.5377	5.86e-133	-2.85466	-2.43235	1.31496	0.273803	0.0423571	6.46417	1.02e-10	0.190785	0.356822	0.256048	0.0769461	3.32763	0.000875894	0.105236	0.40686	6.04e-10	1.07e-12	16	0.0497879	-10.7884	8.16632	-1.32108	0.186473	-26.7941	5.2173	1.04958	0.0483907	0.0914017	0.529429	0.596508	-0.130753	0.227535	0.358014	0.0856626	4.17935	2.92342e-05	0.190119	0.52591	0.426513	6.0037e-22	16	1.1935e-11	ii	methylation	chr10	38281234	G					OpenSea	FALSE
	cg00454305	-2.91898	0.0285152	-102.366	0	-2.97487	-2.86309	1.31495	0.273801	0.0387217	7.07101	1.54e-12	0.197908	0.349694	-0.0660414	0.0272999	-2.41911	0.0155584	-0.119548	-0.0125347	1.87e-85	1.31e-11	33	0.0177038	-2.04368	1.8054	-1.13198	0.257641	-5.58219	1.49483	1.21376	0.193721	0.0414525	4.67332	2.96369e-06	0.112475	0.274966	-0.0888435	0.0697373	-1.27397	0.202673	-0.225526	0.0478391	7.38524e-17	4.12149e-21	33	0.00270434	ii	methylation	chr16	1429905	G	UNKL	NM_023076	TSS1500	chr16:1429050-1430104	Island	FALSE
	cg12738913	-3.18238	0.0275803	-115.386	0	-3.23644	-3.12833	1.31494	0.273787	0.0326615	8.38256	5.18e-17	0.209772	0.337803	-0.176826	0.0338028	-5.23111	1.68e-07	-0.243078	-0.110574	7.13e-69	3.17e-16	33	0.000770233	2.84079	1.79458	1.58299	0.113425	-0.676516	6.3581	1.19073	0.174569	0.0555182	3.14435	0.00166457	0.065755	0.283382	-0.0747918	0.086193	-0.867725	0.385545	-0.243727	0.0941433	1.20373e-32	2.96396e-24	33	3.04035e-11	ii	methylation	chr2	1054860	G	SNTG2	NM_018968	Body	chr2:1052315-1052730	S_Shelf	FALSE
	cg07964356	-2.9807	0.0441917	-67.4494	0	-3.06732	-2.89409	1.31493	0.273783	0.0319705	8.5636	1.09e-17	0.211122	0.336444	0.0120594	0.042815	0.281664	0.778201	-0.0718564	0.0959753	0.000338768	1.75e-21	16	0.00483084	-13.5193	12.9108	-1.04713	0.295037	-38.8239	11.7853	1.28745	0.252666	0.164312	1.53772	0.124118	-0.0693805	0.574712	0.249642	0.219517	1.13724	0.25544	-0.180603	0.679888	0.0309142	2.43514e-15	16	1.00363e-11	ii	methylation	chr9	74687805	G					OpenSea	FALSE
	cg15109292	-3.01972	0.100892	-29.9303	7.94e-197	-3.21746	-2.82197	1.31491	0.273769	0.0290022	9.4396	3.74e-21	0.216926	0.330612	0.0436075	0.099843	0.436761	0.662285	-0.152081	0.239296	5.79e-13	4.73e-22	16	0.0411202	NA	NA	NA	NA	NA	NA	NA	NA	NA	NA	NA	NA	NA	NA	NA	NA	NA	NA	NA	NA	NA	NA	NA	ii	methylation	chr13	52575643	G	ATP7B;ATP7B;ATP7B	NM_001243182;NM_001005918;NM_000053	Body;Body;Body		OpenSea	FALSE
	cg14195451	-3.09826	0.0343231	-90.2674	0	-3.16553	-3.03099	1.3149	0.273758	0.0419963	6.51861	7.1e-11	0.191446	0.356069	0.0543971	0.0374155	1.45386	0.145984	-0.018936	0.12773	2.91e-05	1.95e-15	16	2.60709e-12	-23.3994	17.1879	-1.36139	0.173391	-57.0871	10.2883	1.09491	0.0906684	0.181249	0.500243	0.616904	-0.264572	0.445909	0.594623	0.324955	1.82986	0.0672709	-0.042278	1.23152	0.000398711	2.9493e-06	16	7.72354e-12	ii	methylation	chr7	120312594	G	KCND2	NM_012281	Body		OpenSea	FALSE
	cg02106991	-2.43207	0.0478423	-50.8351	0	-2.52584	-2.3383	1.3149	0.273757	0.0290458	9.425	4.3e-21	0.216828	0.330686	0.200838	0.0369134	5.44077	5.31e-08	0.128489	0.273187	0.00237509	1.47e-20	16	0.00830243	-14.8051	7.1723	-2.0642	0.0389988	-28.8625	-0.747608	1.22969	0.206763	0.103353	2.00056	0.0454399	0.00419561	0.40933	0.204729	0.0716433	2.85762	0.00426833	0.064311	0.345148	0.256207	6.78473e-20	16	4.97187e-11	ii	methylation	chr5	114645492	G					OpenSea	FALSE
	cg04918871	-2.5998	0.122353	-21.2483	3.42e-100	-2.8396	-2.35999	1.3149	0.273757	0.0287139	9.53395	1.51e-21	0.217479	0.330035	0.0746124	0.0380701	1.95987	0.0500112	-3.65e-06	0.149228	2.87e-28	1.79e-20	16	0.0710145	2.68854	6.64337	0.404696	0.685701	-10.3322	15.7093	1.30491	0.266132	0.0894644	2.97473	0.00293248	0.0907853	0.441479	0.0674343	0.0457117	1.47521	0.140156	-0.0221589	0.157028	0.361871	1.63169e-38	16	1.37159e-09	ii	methylation	chr2	207125465	G	GPR1-AS	NR_104359	Body		OpenSea	FALSE
	cg15365265	-2.62154	0.0689314	-38.0311	0	-2.75664	-2.48643	1.31488	0.273744	0.0281322	9.73062	2.23e-22	0.218606	0.328883	-0.0718342	0.0402897	-1.78294	0.0745959	-0.150801	0.00713221	1.19e-06	2.49e-21	16	0.0188099	11.0787	14.4852	0.764832	0.444372	-17.3117	39.4692	1.33437	0.288456	0.160824	1.79361	0.0728756	-0.0267539	0.603666	0.104741	0.159576	0.656373	0.511584	-0.208022	0.417505	0.0290512	2.02367e-13	16	0.00779735	ii	methylation	chr1	29817101	G					OpenSea	FALSE
	cg17184608	-3.49526	0.0227741	-153.475	0	-3.53989	-3.45062	1.31487	0.27374	0.0297866	9.19004	3.93e-20	0.215359	0.332121	-0.108062	0.0301501	-3.58415	0.000338172	-0.167156	-0.0489694	5.51e-61	1.33e-36	33	0.00346777	-0.212479	1.51925	-0.139858	0.888772	-3.19015	2.76519	1.28994	0.254593	0.0514347	4.94982	7.42831e-07	0.153782	0.355403	-0.159281	0.0499045	-3.19172	0.00141428	-0.257092	-0.0614702	1.30847e-19	1.10126e-25	33	0.00979183	i	methylation	chr12	132627867	G	DDX51;NOC4L	NM_175066;NM_024078	Body;TSS1500	chr12:132627866-132629469	Island	FALSE
	cg06798115	-2.7463	0.0471997	-58.1848	0	-2.83881	-2.65379	1.31487	0.273735	0.044384	6.16744	6.94e-10	0.186744	0.360726	0.0435017	0.0574813	0.756798	0.449171	-0.0691596	0.156163	6.15e-78	2.36e-12	33	0.0141379	3.12435	0.955833	3.26872	0.00108033	1.25096	4.99775	1.24429	0.218567	0.029036	7.52744	5.17431e-14	0.161657	0.275476	0.0597351	0.0384615	1.55311	0.120396	-0.015648	0.135118	1.42414e-05	1.11194e-52	33	0.00509406	ii	methylation	chr3	45241685	G					OpenSea	FALSE
	cg07305537	-2.33514	0.10769	-21.6838	2.92e-104	-2.54621	-2.12407	1.31487	0.273735	0.0281658	9.71872	2.51e-22	0.218531	0.328939	-0.0290979	0.0633743	-0.459143	0.646131	-0.153309	0.0951135	8.98e-05	2.98e-21	16	0.0500231	-29.6651	6.9631	-4.26032	2.04132e-05	-43.3125	-16.0176	1.23951	0.214718	0.0799871	2.68441	0.00726575	0.0579465	0.37149	-0.0933603	0.0742205	-1.25788	0.208436	-0.23883	0.0521092	0.177518	1.93808e-39	16	6.08209e-10	ii	methylation	chr11	2080550	G					OpenSea	FALSE
	cg15445283	-3.11747	0.240462	-12.9645	1.95e-38	-3.58876	-2.64617	1.31483	0.273704	0.0497595	5.50053	3.79e-08	0.176177	0.371231	0.435441	0.232252	1.87486	0.0608116	-0.0197649	0.890646	1.47e-27	9.67e-08	16	0.194071	-138.282	37.4794	-3.68955	0.000224654	-211.741	-64.8238	2.00959	0.697928	0.293597	2.37716	0.0174465	0.122488	1.27337	3.19665	0.987033	3.23864	0.00120099	1.2621	5.1312	0.00130064	9.90973e-11	16	0.0140491	ii	methylation	chr2	134601766	G					OpenSea	FALSE
	cg19650019	-2.64826	0.0671135	-39.4594	0	-2.7798	-2.51672	1.31483	0.273704	0.0274523	9.97018	2.06e-23	0.219899	0.327509	0.204095	0.0424749	4.80508	1.55e-06	0.120846	0.287345	8.98e-09	2.13e-26	16	0.0194043	-1.8781	6.73293	-0.278942	0.78029	-15.0744	11.3182	1.41229	0.345212	0.118367	2.91644	0.00354047	0.113216	0.577208	0.174801	0.0772447	2.26295	0.0236386	0.0234043	0.326198	0.377241	1.49816e-48	16	5.7227e-11	ii	methylation	chr8	36123570	G					OpenSea	FALSE
	cg03630015	-2.94918	0.0800918	-36.8225	8.07e-297	-3.10615	-2.7922	1.31483	0.273704	0.0478867	5.71566	1.09e-08	0.179848	0.36756	0.100118	0.0456052	2.19533	0.0281401	0.0107338	0.189503	3.64e-186	4.53e-09	33	0.0513642	1.2554	1.50523	0.834025	0.404267	-1.6948	4.2056	1.29077	0.255238	0.0483199	5.28227	1.27596e-07	0.160533	0.349944	-0.066338	0.0502778	-1.31943	0.187025	-0.164881	0.0322046	8.65012e-43	6.34938e-19	33	0.0430629	ii	methylation	chr2	219747459	G	WNT10A	NM_025216	Body	chr2:219748276-219748805	N_Shore	FALSE
	cg23073879	-2.57585	0.0375248	-68.6439	0	-2.6494	-2.5023	1.31482	0.273701	0.0401926	6.80974	9.78e-12	0.194925	0.352478	0.0441505	0.0351541	1.25591	0.209147	-0.0247502	0.113051	3.64e-67	5.03e-11	33	0.00800024	2.97001	1.32406	2.24311	0.0248899	0.374898	5.56511	1.24458	0.2188	0.0362638	6.03358	1.60369e-09	0.147725	0.289876	0.0252079	0.0340913	0.739424	0.45965	-0.0416098	0.0920256	1.36437e-10	2.08552e-38	33	0.000323843	ii	methylation	chr7	70595462	G				chr7:70596228-70598382	N_Shore	FALSE
	cg27330502	-2.92681	0.0493536	-59.3028	0	-3.02354	-2.83008	1.31482	0.273699	0.043014	6.36303	1.98e-10	0.189393	0.358005	-0.0954814	0.0503558	-1.89614	0.057942	-0.194177	0.00321409	2.56e-54	5.54e-11	33	0.0158217	1.79833	1.04352	1.72334	0.0848279	-0.246926	3.84358	1.2248	0.202775	0.0288924	7.01828	2.24614e-12	0.146147	0.259403	-0.0751133	0.0291287	-2.57867	0.00991812	-0.132204	-0.0180221	5.87573e-13	1.04304e-30	33	0.00813542	ii	methylation	chr3	49919111	G					OpenSea	FALSE
	cg14469209	-3.04589	0.0551467	-55.2325	0	-3.15397	-2.9378	1.31479	0.273676	0.0495733	5.52063	3.38e-08	0.176514	0.370837	0.0698586	0.0328576	2.1261	0.0334951	0.00545877	0.134258	1.71e-31	2.22e-07	17	0.00711941	3.93355	3.99967	0.983469	0.325377	-3.90566	11.7728	1.26448	0.234659	0.0961574	2.44037	0.0146723	0.0461945	0.423124	0.0142777	0.0501894	0.284477	0.776045	-0.0840916	0.112647	4.20957e-17	2.78353e-15	17	5.77594e-12	ii	methylation	chr14	57370339	G	OTX2OS1	NR_029385	Body		OpenSea	FALSE
	cg19805562	-3.09486	0.175684	-17.6161	1.85e-69	-3.4392	-2.75053	1.31477	0.273663	0.0328426	8.33256	7.91e-17	0.209293	0.338033	0.447912	0.144028	3.10989	0.00187156	0.165622	0.730203	1.29e-10	2.44e-24	16	0.109781	4.4912	11.6685	0.384899	0.700312	-18.3787	27.3611	1.3897	0.329085	0.107553	3.05974	0.00221526	0.118285	0.539886	0.763108	0.239413	3.18741	0.00143551	0.293867	1.23235	0.859633	2.3417e-143	16	3.75617e-11	ii	methylation	chr14	39503921	G	SEC23A	NM_006364	Body		OpenSea	FALSE
	cg05691543	-2.67456	0.111599	-23.9658	6.33e-127	-2.89329	-2.45583	1.31477	0.273662	0.0355302	7.70223	1.34e-14	0.204024	0.3433	0.014214	0.0148759	0.955506	0.339322	-0.0149423	0.0433703	1.56e-271	3.36e-18	33	0.0982722	-0.921604	2.24162	-0.411134	0.680975	-5.31509	3.47188	1.30988	0.269932	0.0519363	5.19737	2.02131e-07	0.168139	0.371725	0.214095	0.10415	2.05565	0.0398165	0.00996545	0.418225	3.08525e-24	4.23916e-17	33	0.08619	ii	methylation	chr16	85254100	G					OpenSea	FALSE
	cg20779334	-2.72327	0.0460348	-59.1567	0	-2.81349	-2.63304	1.31477	0.273659	0.042683	6.41143	1.44e-10	0.190002	0.357316	-0.0776669	0.0496215	-1.56518	0.11754	-0.174923	0.0195896	3.86e-53	1.5e-10	33	0.0134707	2.53559	1.08423	2.33861	0.0193558	0.410536	4.66065	1.27734	0.24478	0.0443887	5.51447	3.49825e-08	0.15778	0.33178	-0.120371	0.0501686	-2.39933	0.0164249	-0.2187	-0.0220426	1.43832e-05	9.57143e-59	33	9.76614e-13	ii	methylation	chr6	168593168	G				chr6:168590832-168591394	S_Shore	FALSE
	cg15610027	-2.47331	0.0644435	-38.3794	0	-2.59961	-2.347	1.31475	0.273645	0.0425798	6.42663	1.3e-10	0.19019	0.3571	0.164182	0.0506776	3.23973	0.00119643	0.0648555	0.263508	1.77e-55	1.11e-10	33	0.0311118	2.28497	1.68952	1.35244	0.176235	-1.02642	5.59637	1.07261	0.0700995	0.054499	1.28625	0.198355	-0.0367166	0.176916	-0.0814305	0.0683838	-1.19079	0.233738	-0.21546	0.0525993	3.42761e-19	9.94112e-20	33	0.00600634	ii	methylation	chr18	32173227	G	DTNA;DTNA;DTNA;DTNA	NM_001128175;NM_001392;NM_032979;NM_032975	TSS200;5'UTR;5'UTR;5'UTR		OpenSea	FALSE
	cg07512843	-3.03873	0.133872	-22.6987	4.61e-114	-3.30112	-2.77635	1.31474	0.273641	0.0494144	5.53769	3.06e-08	0.176791	0.370492	0.190419	0.118573	1.60592	0.108291	-0.04198	0.422818	6.27e-22	9.34e-09	16	0.075517	-53.1851	14.3256	-3.7126	0.000205143	-81.2627	-25.1075	1.23767	0.213229	0.119385	1.78606	0.0740889	-0.020761	0.447219	1.0304	0.236021	4.36571	1.2671e-05	0.567808	1.49299	0.0966109	7.73005e-22	16	0.0159477	ii	methylation	chr1	152747524	G	LCE1F	NM_178354	TSS1500		OpenSea	FALSE
	cg00703609	-2.92533	0.0737259	-39.6784	0	-3.06983	-2.78082	1.31474	0.27364	0.0439404	6.22753	4.74e-10	0.187519	0.359762	0.101096	0.0486376	2.07855	0.0376584	0.0057679	0.196424	3.02e-13	2.08e-11	16	0.0178989	-0.0995354	11.9755	-0.00831155	0.993368	-23.5712	23.3721	1.28215	0.24854	0.0871355	2.85234	0.00433992	0.0777573	0.419322	0.0607584	0.0743278	0.817438	0.413678	-0.0849215	0.206438	0.0270674	9.67235e-22	16	8.9236e-12	ii	methylation	chr4	42393253	G					OpenSea	FALSE
	cg07199020	-2.72589	0.114027	-23.9057	2.67e-126	-2.94938	-2.5024	1.31473	0.273635	0.0390047	7.01543	2.29e-12	0.197187	0.350082	0.132956	0.0936224	1.42013	0.155569	-0.0505401	0.316453	4.92e-08	1.95e-11	16	0.0556388	-17.4076	12.5328	-1.38897	0.164843	-41.9713	7.15619	1.21689	0.196296	0.103959	1.88822	0.0589971	-0.0074589	0.400052	0.253439	0.109274	2.31929	0.0203792	0.0392653	0.467612	0.109761	7.6166e-19	16	0.010985	ii	methylation	chr21	47379320	G					OpenSea	FALSE
	cg24224382	-2.98207	0.02675	-111.479	0	-3.0345	-2.92964	1.31473	0.273631	0.0378392	7.23141	4.78e-13	0.199467	0.347795	-0.162196	0.0279154	-5.81027	6.24e-09	-0.21691	-0.107483	0.0222573	1.29e-12	16	6.03825e-12	-0.803763	18.4186	-0.0436387	0.965192	-36.9035	35.296	1.78185	0.577651	0.246168	2.34658	0.0189468	0.0951714	1.06013	-0.794639	0.405466	-1.95982	0.050017	-1.58934	5.90931e-05	0.0216069	1.86232e-08	16	0.032493	ii	methylation	chr15	95215431	G					OpenSea	FALSE
	cg06802164	-2.56932	0.208671	-12.3128	7.73e-35	-2.97831	-2.16034	1.31472	0.273622	0.0302095	9.05749	1.33e-19	0.214413	0.332832	0.477674	0.13831	3.45365	0.000553061	0.206591	0.748756	1.11e-05	3.23e-20	16	0.198539	-27.4609	7.62067	-3.60348	0.000313985	-42.3972	-12.5247	1.09341	0.0893016	0.0932536	0.957621	0.338254	-0.0934721	0.272075	0.772911	0.176979	4.36724	1.25825e-05	0.426038	1.11978	0.592268	3.73219e-38	16	1.16321e-11	ii	methylation	chr11	133701190	G				chr11:133703052-133703708	N_Shore	FALSE
	cg14020846	-2.89467	0.0607613	-47.6399	0	-3.01376	-2.77558	1.3147	0.273608	0.0432005	6.33343	2.4e-10	0.188936	0.358279	-0.0557694	0.0232452	-2.39918	0.0164319	-0.101329	-0.0102096	4.28e-99	1.55e-09	33	0.0338109	0.657791	1.81653	0.362115	0.717266	-2.90254	4.21812	1.25465	0.226857	0.0463909	4.89011	1.0078e-06	0.135932	0.317781	0.0619652	0.0456716	1.35676	0.174859	-0.0275495	0.15148	1.23115e-26	2.04857e-16	33	0.0300347	i	methylation	chr14	103674272	R				chr14:103673773-103674343	Island	FALSE
	cg18427106	-2.34509	0.254887	-9.2005	3.56e-20	-2.84466	-1.84552	1.31468	0.273593	0.0302458	9.04567	1.49e-19	0.214313	0.332874	0.622524	0.135584	4.59143	4.4e-06	0.356785	0.888264	5.24e-30	4.39e-19	16	0.28811	-17.6867	11.1434	-1.58719	0.112471	-39.5274	4.15404	1.21663	0.196086	0.0907187	2.16148	0.0306586	0.0182809	0.373892	0.781324	0.171274	4.56184	5.07083e-06	0.445633	1.11702	0.0383738	1.34626e-21	16	0.00502028	ii	methylation	chr5	5014678	G					OpenSea	FALSE
	cg24996755	-2.55331	0.0250971	-101.737	0	-2.6025	-2.50412	1.31468	0.273592	0.0394453	6.93599	4.03e-12	0.196281	0.350903	-0.160964	0.0284195	-5.66385	1.48e-08	-0.216665	-0.105263	0.00115156	2.26e-11	16	1.76598e-10	-45.7713	12.1274	-3.77419	0.000160526	-69.5406	-22.0019	0.876832	-0.13144	0.148501	-0.885113	0.376096	-0.422497	0.159617	0.452959	0.150565	3.00839	0.0026264	0.157856	0.748062	0.168672	8.32625e-17	16	5.16259e-12	ii	methylation	chr1	4838170	G	AJAP1	NM_018836	3'UTR		OpenSea	FALSE
	cg15272467	-2.93194	0.12334	-23.7712	6.64e-125	-3.17368	-2.6902	1.31467	0.273583	0.0472676	5.78795	7.13e-09	0.18094	0.366225	0.29495	0.0498761	5.91365	3.35e-09	0.197194	0.392705	4.59e-236	4.34e-16	33	0.116835	6.11512	1.61619	3.78366	0.000154537	2.94744	9.28279	1.12822	0.12064	0.048561	2.4843	0.0129806	0.0254624	0.215818	0.176409	0.0483009	3.6523	0.000259903	0.0817413	0.271077	9.1033e-30	1.5066e-35	33	0.0291049	ii	methylation	chr20	61822344	G				chr20:61822291-61822508	Island	FALSE
	cg22205937	-2.59187	0.0748459	-34.6295	9.11e-263	-2.73857	-2.44518	1.31466	0.273579	0.0296152	9.23777	2.52e-20	0.215534	0.331623	0.115765	0.0632175	1.83121	0.0670687	-0.0081393	0.239669	1.65e-07	1.59e-19	16	0.0230111	-19.1223	10.1225	-1.88909	0.0588797	-38.962	0.717414	1.43686	0.362458	0.100605	3.60278	0.000314827	0.165276	0.55964	0.26824	0.131739	2.03615	0.0417356	0.0100362	0.526444	0.120747	2.49135e-14	16	0.00418293	ii	methylation	chr8	25548041	G					OpenSea	FALSE
	cg22647546	-2.87108	0.0844679	-33.9902	3.11e-253	-3.03663	-2.70552	1.31466	0.273578	0.0449214	6.09015	1.13e-09	0.185533	0.361622	0.0549932	0.0249126	2.20745	0.0272827	0.00616549	0.103821	6.4e-106	5.01e-15	33	0.0539822	1.50287	1.67413	0.897699	0.369346	-1.77837	4.7841	1.20399	0.185644	0.0452299	4.10446	4.05267e-05	0.0969952	0.274293	0.223003	0.0485643	4.5919	4.39233e-06	0.127818	0.318187	1.23941e-18	1.59253e-25	33	0.0216595	i	methylation	chr2	26394518	R	FAM59B	NM_001168241	TSS1500	chr2:26395416-26395620	N_Shore	FALSE
	cg27514123	-2.4079	0.0626541	-38.4315	0	-2.5307	-2.2851	1.31465	0.27357	0.0286551	9.54699	1.34e-21	0.217407	0.329733	0.131481	0.0519617	2.53034	0.0113953	0.0296375	0.233324	1.78e-06	1.57e-20	16	0.0164534	-6.56017	14.9546	-0.438673	0.660898	-35.8706	22.7503	1.58476	0.46043	0.14636	3.14587	0.00165595	0.173569	0.747291	0.2236	0.0865062	2.58479	0.00974384	0.0540513	0.393149	0.0622367	7.7735e-19	16	0.0195772	ii	methylation	chr10	99720392	G	CRTAC1;CRTAC1	NM_018058;NM_001206528	Body;Body		OpenSea	FALSE
	cg00414572	-2.55333	0.11906	-21.4457	5.01e-102	-2.78669	-2.31998	1.31465	0.273569	0.0326762	8.37212	5.66e-17	0.209525	0.337613	0.0367332	0.0815629	0.450367	0.652446	-0.123127	0.196594	5.26e-15	1.81e-22	16	0.0535338	-6.55357	18.2451	-0.359197	0.719448	-42.3132	29.2061	1.277	0.244515	0.0900866	2.71422	0.00664323	0.0679482	0.421081	-0.0711846	0.142048	-0.501131	0.616279	-0.349593	0.207224	0.238731	2.80802e-20	16	0.00886374	ii	methylation	chr2	61246170	G	PUS10;PEX13	NM_144709;NM_002618	TSS1500;Body		OpenSea	FALSE
	cg10976269	-2.41576	0.0726033	-33.2733	9.38e-243	-2.55806	-2.27346	1.31464	0.273561	0.0455758	6.00233	1.95e-09	0.184234	0.362888	-0.0149243	0.047236	-0.315952	0.752039	-0.107505	0.0776565	4.4e-10	2.2e-09	16	0.0161805	-30.7316	15.4857	-1.98452	0.0471983	-61.0831	-0.380208	1.70538	0.533789	0.216835	2.46173	0.013827	0.1088	0.958779	-0.25749	0.239356	-1.07576	0.282034	-0.726618	0.211639	0.00538431	7.63236e-08	16	2.61971e-12	ii	methylation	chr4	163566262	G					OpenSea	FALSE
	cg21364167	-3.0195	0.0253736	-119.002	0	-3.06923	-2.96977	1.31462	0.273549	0.0370158	7.39007	1.47e-13	0.201	0.346099	-0.162053	0.0238916	-6.78282	1.18e-11	-0.208879	-0.115226	0.0443657	4.46e-14	16	3.93449e-12	4.55324	10.6377	0.428029	0.66863	-16.2962	25.4027	1.25945	0.230679	0.248089	0.929821	0.352464	-0.255567	0.716925	-0.0849849	0.242506	-0.350444	0.726005	-0.560288	0.390318	0.0490977	3.47957e-09	16	1.89344e-11	ii	methylation	chr11	1629733	G	KRTAP5-3	NM_001012708	TSS200		OpenSea	FALSE
	cg14290170	-2.9761	0.0744416	-39.979	0	-3.122	-2.8302	1.31461	0.273537	0.0460442	5.94075	2.84e-09	0.183292	0.363782	-0.046728	0.0391897	-1.19235	0.233123	-0.123538	0.0300825	1.74e-87	4.81e-10	33	0.0424501	-0.689319	1.46268	-0.471271	0.637447	-3.55612	2.17748	1.2615	0.232301	0.0404089	5.74876	8.99014e-09	0.153101	0.311501	-0.0208185	0.0505761	-0.411628	0.680612	-0.119946	0.0783088	3.82058e-11	3.19915e-23	33	0.0246225	ii	methylation	chr9	138136674	G				chr9:138136050-138136294	S_Shore	FALSE
	cg23753261	-2.85821	0.0429152	-66.6014	0	-2.94232	-2.7741	1.31459	0.273527	0.0350787	7.79752	6.31e-15	0.204774	0.34228	-0.0777581	0.0295607	-2.63045	0.00852712	-0.135696	-0.0198201	0.00814335	5.01e-14	16	0.00396548	-24.8111	10.2304	-2.42523	0.0152988	-44.8624	-4.75984	1.49317	0.400899	0.121044	3.312	0.0009263	0.163657	0.638141	-0.40774	0.177465	-2.29757	0.021586	-0.755565	-0.0599142	0.698163	6.75613e-19	16	1.21558e-11	ii	methylation	chr6	165311154	G					OpenSea	FALSE
	cg05593122	-2.41332	0.0235148	-102.63	0	-2.45941	-2.36723	1.31459	0.273526	0.0318128	8.59796	8.11e-18	0.211174	0.335878	0.0839925	0.0271525	3.09336	0.00197906	0.0307745	0.137211	9.59e-15	2.99e-19	17	0.000567113	3.56264	1.76842	2.01459	0.0439476	0.0966026	7.02868	1.23913	0.21441	0.0448404	4.78162	1.73886e-06	0.126524	0.302296	0.0832839	0.02179	3.82211	0.000132313	0.0405763	0.125992	0.00317358	1.023e-25	17	0.000735782	ii	methylation	chr6	99075228	G					OpenSea	FALSE
	cg22547771	-3.06121	0.0568402	-53.8564	0	-3.17261	-2.9498	1.31453	0.273478	0.0487647	5.60812	2.05e-08	0.177901	0.369055	-0.157871	0.0561053	-2.81383	0.00489558	-0.267835	-0.0479062	0.000142054	1.21e-07	16	0.00557442	NA	NA	NA	NA	NA	NA	NA	NA	NA	NA	NA	NA	NA	NA	NA	NA	NA	NA	NA	NA	NA	NA	NA	ii	methylation	chr18	54717808	G					OpenSea	FALSE
	cg02578350	-2.52374	0.0635375	-39.7204	0	-2.64827	-2.39921	1.31453	0.273478	0.0312471	8.75211	2.09e-18	0.212235	0.334721	-0.0789643	0.0380391	-2.07588	0.0379055	-0.15352	-0.00440916	2.29e-06	2.08e-17	16	0.0151262	-7.63323	10.6227	-0.718575	0.472403	-28.4534	13.1869	1.27376	0.241974	0.137154	1.76426	0.0776887	-0.0268419	0.510791	-0.0438746	0.146714	-0.299048	0.764904	-0.331429	0.24368	0.486966	1.2076e-23	16	5.25213e-09	ii	methylation	chr18	13925657	G					OpenSea	FALSE
	cg14728038	-2.33038	0.116966	-19.9235	2.55e-88	-2.55963	-2.10113	1.31453	0.273476	0.050329	5.43377	5.52e-08	0.174833	0.372119	-0.0132857	0.0659954	-0.201312	0.840455	-0.142634	0.116063	7.48e-11	2.68e-07	16	0.0545806	-6.9739	18.724	-0.372457	0.709552	-43.6723	29.7245	1.28849	0.253473	0.222772	1.13781	0.255199	-0.183152	0.690098	-0.0350077	0.122941	-0.284752	0.775834	-0.275968	0.205953	0.00255011	0.000999259	16	8.83171e-12	ii	methylation	chr1	166154736	G					OpenSea	FALSE
	cg23443913	-2.50856	0.0869277	-28.858	4.02e-183	-2.67893	-2.33818	1.31452	0.273474	0.0379753	7.20138	5.96e-13	0.199044	0.347904	0.314526	0.0556916	5.64764	1.63e-08	0.205373	0.42368	1.29e-18	2.63e-16	16	0.0316383	-19.6727	9.11177	-2.15905	0.0308466	-37.5315	-1.81399	1.25171	0.224509	0.145115	1.54711	0.121837	-0.0599112	0.508929	0.281911	0.101348	2.7816	0.00540912	0.0832717	0.48055	0.0743778	1.7291e-30	16	5.29974e-12	ii	methylation	chr4	85301643	G					OpenSea	FALSE
	cg23030159	-2.84512	0.0539321	-52.7538	0	-2.95083	-2.73942	1.31452	0.273471	0.0384461	7.1131	1.13e-12	0.198118	0.348824	0.163778	0.0380816	4.30072	1.7e-05	0.0891395	0.238416	5.5e-80	5.97e-13	33	0.0216792	0.600137	1.24326	0.482711	0.629301	-1.83662	3.03689	1.25958	0.230776	0.031304	7.37209	1.67973e-13	0.169421	0.292131	0.122771	0.0326925	3.75532	0.000173117	0.0586948	0.186847	4.28719e-11	2.81736e-39	33	0.0143026	i	methylation	chr7	1358467	R					OpenSea	FALSE
	cg03400783	-2.44369	0.0814141	-30.0155	6.16e-198	-2.60326	-2.28412	1.3145	0.273458	0.0337622	8.09954	5.52e-16	0.207285	0.339631	-0.0290305	0.0516874	-0.561656	0.574351	-0.130336	0.072275	2.25e-11	5.7e-16	16	0.023062	-20.0414	7.80799	-2.56678	0.0102649	-35.3447	-4.73799	1.04971	0.0485138	0.176112	0.275471	0.782954	-0.296659	0.393687	0.130496	0.16875	0.773308	0.43934	-0.200249	0.461241	0.0849223	1.519e-25	16	1.04212e-11	ii	methylation	chr10	132143941	G					OpenSea	FALSE
	cg18519255	-2.76862	0.0303344	-91.27	0	-2.82808	-2.70917	1.3145	0.273457	0.0289046	9.46069	3.06e-21	0.216806	0.330109	-0.0462785	0.0212567	-2.17713	0.029471	-0.0879408	-0.00461618	0.0128348	1.31e-23	16	0.0017309	-16.4631	11.972	-1.37513	0.16909	-39.9278	7.00158	1.2379	0.213416	0.209177	1.02026	0.307603	-0.196564	0.623396	0.0325926	0.250883	0.129911	0.896637	-0.45913	0.524315	0.013918	7.37866e-08	16	1.38382e-11	ii	methylation	chr5	158122512	G					OpenSea	FALSE
	cg12222496	-2.99582	0.208607	-14.3611	9.08e-47	-3.40468	-2.58696	1.31447	0.273433	0.037654	7.26174	3.82e-13	0.199633	0.347234	0.406624	0.158348	2.56791	0.0102313	0.0962676	0.716981	6.33e-14	1.98e-14	16	0.177749	-22.0106	19.0971	-1.15257	0.249089	-59.4401	15.4189	1.3749	0.318378	0.143542	2.21801	0.0265545	0.0370399	0.599716	0.272683	0.360613	0.756167	0.449549	-0.434105	0.979471	0.0236278	2.16624e-11	16	1.64675e-11	ii	methylation	chr2	98017679	G					OpenSea	FALSE
	cg20608935	-2.60191	0.11448	-22.7281	2.36e-114	-2.82629	-2.37753	1.31446	0.273429	0.028206	9.69401	3.2e-22	0.218146	0.328712	0.189401	0.0891171	2.12531	0.0335607	0.0147352	0.364068	3.21e-08	9.93e-22	16	0.061436	-11.2704	6.83049	-1.65001	0.0989414	-24.6579	2.11715	1.46411	0.381249	0.0797432	4.78096	1.74457e-06	0.224956	0.537543	0.230366	0.117361	1.96287	0.0496607	0.000341626	0.46039	0.349547	1.7477e-25	16	9.41218e-10	ii	methylation	chr11	125109830	G	PKNOX2	NM_022062	5'UTR		OpenSea	FALSE
	cg01067505	-2.43513	0.0411131	-59.2299	0	-2.51571	-2.35455	1.31446	0.273428	0.0387119	7.06314	1.63e-12	0.197554	0.349302	-0.0110377	0.0337313	-0.327224	0.743498	-0.0771497	0.0550744	5.45e-104	1.35e-11	33	0.0251691	NA	NA	NA	NA	NA	NA	NA	NA	NA	NA	NA	NA	NA	NA	NA	NA	NA	NA	NA	NA	NA	NA	NA	ii	methylation	chrX	107178820	G				chrX:107179230-107179632	N_Shore	FALSE
	cg26835248	-2.45592	0.0794468	-30.9128	8.03e-210	-2.61164	-2.30021	1.31446	0.273424	0.028819	9.48765	2.36e-21	0.21694	0.329908	-0.0583424	0.0933897	-0.624721	0.532154	-0.241383	0.124698	1.24e-05	1.16e-22	16	0.0280701	-24.2569	9.01933	-2.68944	0.00715725	-41.9345	-6.57937	1.07624	0.0734731	0.121599	0.604225	0.545694	-0.164856	0.311802	-0.0804517	0.128154	-0.627774	0.530152	-0.331629	0.170725	0.784358	5.38959e-25	16	2.37364e-09	ii	methylation	chr21	45918390	G	TSPEAR;TSPEAR	NM_001272037;NM_144991	3'UTR;3'UTR		OpenSea	FALSE
	cg02460622	-2.68724	0.117566	-22.8573	1.24e-115	-2.91766	-2.45681	1.31445	0.273418	0.0282584	9.67565	3.83e-22	0.218033	0.328804	0.45376	0.0905319	5.01216	5.38e-07	0.276321	0.631199	2.5e-33	3.1e-25	16	0.0656486	-14.6082	9.69385	-1.50696	0.131821	-33.6078	4.39137	1.33349	0.287801	0.08686	3.31339	0.000921712	0.117559	0.458044	0.754585	0.17648	4.27575	1.90491e-05	0.408691	1.10048	0.128127	3.24648e-41	16	0.00253714	ii	methylation	chr19	54606975	G	OSCAR;OSCAR;OSCAR;OSCAR;OSCAR;OSCAR;NDUFA3	NM_133169;NM_133168;NM_130771;NM_206818;NM_001282350;NM_001282349;NM_004542	TSS1500;TSS1500;TSS1500;TSS1500;TSS1500;TSS1500;Body	chr19:54605985-54606590	S_Shore	FALSE
	cg23311977	-2.38143	0.0785923	-30.301	1.11e-201	-2.53546	-2.22739	1.31444	0.273414	0.0283703	9.63734	5.56e-22	0.217809	0.329019	-0.024939	0.0537143	-0.464289	0.642441	-0.130217	0.0803392	4.36e-07	9.88e-22	16	0.0210706	NA	NA	NA	NA	NA	NA	NA	NA	NA	NA	NA	NA	NA	NA	NA	NA	NA	NA	NA	NA	NA	NA	NA	ii	methylation	chr18	57386566	G					OpenSea	FALSE
	cg15723334	-2.49986	0.0542337	-46.0942	0	-2.60616	-2.39357	1.31444	0.273414	0.027106	10.0868	6.32e-24	0.220287	0.32654	0.0236062	0.0361067	0.653791	0.513247	-0.0471617	0.0943742	1.8e-06	6.59e-24	16	0.0113992	-8.17622	9.60958	-0.85084	0.394858	-27.0107	10.6582	1.33272	0.28722	0.141396	2.03132	0.042223	0.0100888	0.564352	0.0498643	0.0679085	0.734287	0.462774	-0.0832339	0.182962	0.23437	1.30184e-38	16	4.95855e-12	ii	methylation	chr4	5876647	G	CRMP1;CRMP1;CRMP1;CRMP1	NM_001288662;NM_001313;NM_001288661;NM_001014809	Body;Body;Body;Body		OpenSea	FALSE
	cg01572810	-2.60703	0.0301775	-86.3899	0	-2.66617	-2.54788	1.31442	0.273394	0.0322954	8.46541	2.55e-17	0.210096	0.336692	0.0994599	0.0388002	2.56339	0.0103657	0.0234129	0.175507	4.96e-48	1.36e-16	33	0.00177046	3.23989	1.31888	2.45655	0.014028	0.654933	5.82485	1.18708	0.171499	0.0470729	3.64326	0.000269205	0.0792376	0.26376	-0.0663568	0.0492344	-1.34777	0.177731	-0.162854	0.0301408	5.2216e-06	1.1285e-27	33	0.0119179	i	methylation	chr7	150901654	G				chr7:150901550-150901978	Island	TRUE
	cg18009069	-2.85827	0.0234804	-121.73	0	-2.90429	-2.81225	1.31441	0.273389	0.0301924	9.05489	1.37e-19	0.214213	0.332565	-0.1803	0.0232208	-7.76457	8.19e-15	-0.225812	-0.134788	0.0472658	9.27e-20	16	0.000331828	-7.08349	12.1637	-0.582345	0.560334	-30.924	16.757	1.0546	0.0531634	0.118916	0.447066	0.654827	-0.179908	0.286235	0.293798	0.207362	1.41684	0.15653	-0.112624	0.70022	0.257213	4.98771e-15	16	0.00983913	ii	methylation	chr5	78060000	G					OpenSea	FALSE
	cg14834989	-2.77891	0.0230431	-120.596	0	-2.82407	-2.73374	1.31439	0.273371	0.033142	8.24847	1.6e-16	0.208413	0.338328	-0.109819	0.038314	-2.8663	0.00415306	-0.184913	-0.0347252	1e-101	1.84e-17	33	0.0141723	1.91864	1.21552	1.57845	0.114463	-0.463744	4.30102	1.32799	0.28367	0.0363612	7.80144	6.1204e-15	0.212403	0.354936	-0.133569	0.0241405	-5.53299	3.14815e-08	-0.180884	-0.0862547	3.48122e-17	2.09455e-33	33	0.0206	ii	methylation	chr5	539998	G				chr5:537303-537522	S_Shelf	FALSE
	cg24377495	-2.53256	0.0406982	-62.2277	0	-2.61233	-2.45279	1.31439	0.27337	0.0413811	6.60615	3.94e-11	0.192264	0.354475	0.0963118	0.0323942	2.97312	0.00294788	0.0328204	0.159803	8.09e-46	2.91e-10	33	0.00975228	0.00706923	1.20792	0.00585238	0.995331	-2.36042	2.37455	1.33357	0.287861	0.0371451	7.74963	9.21633e-15	0.215058	0.360664	0.0665063	0.0272338	2.44205	0.0146043	0.0131289	0.119884	1.63754e-06	1.69289e-27	33	0.0104084	i	methylation	chr19	6660075	G				chr19:6659886-6660094	Island	FALSE
	cg04813875	-2.79101	0.0951594	-29.3298	4.32e-189	-2.97752	-2.6045	1.31437	0.273355	0.050281	5.43654	5.43e-08	0.174806	0.371903	0.229133	0.0788192	2.90707	0.00364836	0.0746499	0.383616	1.43e-130	1.31e-08	33	0.0662056	0.318897	2.0318	0.156953	0.875282	-3.66335	4.30114	1.28465	0.250488	0.063007	3.97556	7.02149e-05	0.126996	0.373979	0.262278	0.109716	2.39052	0.0168247	0.0472385	0.477318	1.1704e-23	3.689e-10	33	0.01535	ii	methylation	chr4	188314314	G					OpenSea	FALSE
	cg14454157	-2.89217	0.0552909	-52.3083	0	-3.00054	-2.7838	1.31436	0.273353	0.0357896	7.63779	2.21e-14	0.203207	0.343499	0.0555391	0.0442458	1.25524	0.209391	-0.031181	0.142259	4.2e-05	2.14e-13	16	0.00949692	-9.35548	15.1793	-0.616333	0.537675	-39.1063	20.3953	1.73123	0.548834	0.177284	3.0958	0.00196286	0.201365	0.896304	0.23906	0.158486	1.5084	0.131452	-0.0715665	0.549687	0.00802153	6.24556e-08	16	1.13673e-11	ii	methylation	chr7	70384700	G					OpenSea	FALSE
	cg16010516	-3.02303	0.181318	-16.6725	2.08e-62	-3.3784	-2.66765	1.31435	0.273341	0.0296613	9.21542	3.1e-20	0.215206	0.331476	0.202762	0.126349	1.60478	0.108542	-0.0448769	0.450402	2.32e-51	9.56e-22	16	0.142408	-9.37993	9.00125	-1.04207	0.297379	-27.0221	8.2622	1.01396	0.0138651	0.0893364	0.155201	0.876663	-0.161231	0.188961	0.151199	0.208029	0.726818	0.467337	-0.256529	0.558927	0.0284309	1.01676e-54	16	2.22471e-12	ii	methylation	chr10	134349958	G	INPP5A	NM_005539	TSS1500	chr10:134350302-134351119	N_Shore	FALSE
	cg16140053	-2.71856	0.0580279	-46.8491	0	-2.83229	-2.60482	1.31435	0.273339	0.0290642	9.40465	5.22e-21	0.216374	0.330303	-0.0992326	0.0356832	-2.78093	0.00542028	-0.16917	-0.0292948	0.00215134	4.45e-20	16	0.0126844	1.65628	8.11118	0.204197	0.838199	-14.2413	17.5539	1.69972	0.530466	0.17881	2.96664	0.0030107	0.180005	0.880928	-0.312015	0.147909	-2.10951	0.0349005	-0.60191	-0.0221193	0.7634	6.34808e-23	16	1.00882e-09	ii	methylation	chr1	4585594	G					OpenSea	FALSE
	cg10573232	-2.64731	0.180683	-14.6517	1.31e-48	-3.00144	-2.29318	1.31434	0.273338	0.0399856	6.8359	8.15e-12	0.194967	0.351708	0.0987139	0.134279	0.735138	0.462255	-0.164469	0.361897	1.36e-33	3.6e-24	16	0.123987	2.45177	14.6837	0.166972	0.867392	-26.3278	31.2313	1.1745	0.16084	0.182576	0.880949	0.378346	-0.197002	0.518683	0.0613111	0.26352	0.232662	0.816024	-0.455179	0.577801	0.621763	6.00889e-43	16	9.99257e-10	i	methylation	chr12	119772533	R	CCDC60;CCDC60	NM_178499;NM_178499	5'UTR;1stExon	chr12:119772353-119772594	Island	FALSE
	cg14543394	-3.03591	0.214005	-14.1862	1.12e-45	-3.45536	-2.61647	1.31434	0.273332	0.0492709	5.54755	2.9e-08	0.176763	0.369902	0.31552	0.208864	1.51064	0.130879	-0.0938467	0.724886	2.52e-22	5.26e-08	16	0.179532	-15.9927	7.51038	-2.12941	0.0332202	-30.7128	-1.27262	1.13946	0.130552	0.0836905	1.55994	0.118774	-0.0334781	0.294583	0.893284	0.259283	3.44521	0.000570624	0.385098	1.40147	0.23935	1.53207e-18	16	0.00010057	ii	methylation	chr12	4544933	G	FGF6	NM_020996	Body		OpenSea	FALSE
	cg26937772	-2.81998	0.0767702	-36.7328	2.19e-295	-2.97045	-2.66952	1.31431	0.273314	0.0379614	7.19979	6.03e-13	0.198911	0.347717	0.15337	0.0442837	3.46334	0.000533508	0.0665752	0.240164	5.7e-117	2.42e-12	33	0.0401316	0.0665566	1.72878	0.0384991	0.96929	-3.3218	3.45491	1.27801	0.245305	0.0562703	4.3594	1.30421e-05	0.135017	0.355593	0.11037	0.0668829	1.65019	0.0989038	-0.0207185	0.241458	2.39299e-26	1.52241e-13	33	0.0215548	ii	methylation	chr16	56704905	G	MT1H	NM_005951	3'UTR	chr16:56703387-56703648	S_Shore	FALSE
	cg17217195	-3.31069	0.0966873	-34.2413	5.89e-257	-3.5002	-3.12119	1.31431	0.27331	0.0481208	5.67967	1.35e-08	0.178995	0.367625	0.164229	0.0303373	5.41343	6.18e-08	0.104769	0.223689	1.09e-96	2.41e-14	33	0.0727928	2.58704	2.38338	1.08545	0.277723	-2.0843	7.25838	1.18302	0.168073	0.060183	2.7927	0.00522708	0.0501163	0.28603	0.0483103	0.039637	1.21882	0.222914	-0.0293769	0.125997	8.57256e-39	3.51616e-21	33	0.0427876	i	methylation	chr1	3673328	G	CCDC27	NM_152492	Body		OpenSea	FALSE
	cg26292841	-2.90459	0.0543028	-53.4887	0	-3.01102	-2.79815	1.31431	0.27331	0.0363159	7.52589	5.24e-14	0.202132	0.344488	-0.138584	0.0483251	-2.86773	0.00413423	-0.233299	-0.0438681	0.00276371	4.52e-13	16	0.00803345	-8.24012	16.6733	-0.49421	0.621158	-40.9193	24.439	1.42645	0.355187	0.257062	1.38172	0.167058	-0.148645	0.859018	-0.0886715	0.400094	-0.221627	0.824604	-0.872841	0.695498	0.0400311	2.11799e-07	16	0.0138722	ii	methylation	chr19	13510763	G	CACNA1A;CACNA1A;CACNA1A;CACNA1A;CACNA1A	NM_023035;NM_001127222;NM_001174080;NM_000068;NM_001127221	Body;Body;Body;Body;Body		OpenSea	FALSE
	cg03526563	-2.83086	0.0318408	-88.9069	0	-2.89327	-2.76846	1.31431	0.27331	0.0350593	7.79564	6.41e-15	0.204595	0.342024	-0.171938	0.0340982	-5.04243	4.6e-07	-0.238769	-0.105106	0.000286013	3.1e-18	16	6.50504e-12	-21.0603	12.2014	-1.72606	0.0843368	-44.9745	2.85396	1.30445	0.265778	0.0982684	2.70461	0.00683844	0.0731752	0.45838	-0.182146	0.0650616	-2.79959	0.00511677	-0.309664	-0.0546274	0.0109241	4.22339e-15	16	1.82853e-11	ii	methylation	chr15	68112070	G	SKOR1	NM_001258024	1stExon	chr15:68113241-68113520	N_Shore	FALSE
	cg13610545	-2.70344	0.0414286	-65.2554	0	-2.78464	-2.62224	1.31429	0.273296	0.0359958	7.59245	3.14e-14	0.202746	0.343847	-0.00746772	0.0204749	-0.364726	0.715316	-0.0475978	0.0326623	8.22e-39	2.11e-13	33	0.0123618	-0.0452837	1.49221	-0.0303467	0.975791	-2.96997	2.8794	1.35425	0.30325	0.0414821	7.31039	2.66371e-13	0.221947	0.384553	0.0456139	0.0222712	2.04811	0.040549	0.00196317	0.0892646	7.54525e-18	2.70757e-20	33	0.010635	ii	methylation	chr9	132481736	G	PRRX2	NM_016307	Body	chr9:132481472-132481745	Island	FALSE
	cg22879458	-2.69905	0.0179515	-150.352	0	-2.73423	-2.66386	1.31425	0.273269	0.0183031	14.9303	2.09e-50	0.237396	0.309143	0.00986266	0.0203511	0.484625	0.627942	-0.0300248	0.0497501	0.130104	5.08e-58	16	2.18245e-14	NA	NA	NA	NA	NA	NA	NA	NA	NA	NA	NA	NA	NA	NA	NA	NA	NA	NA	NA	NA	NA	NA	NA	ii	methylation	chr5	140566496	G	PCDHB9	NM_019119	TSS1500	chr5:140568216-140569118	N_Shore	FALSE
	cg10570158	-2.65338	0.102299	-25.9376	2.51e-148	-2.85388	-2.45288	1.31425	0.273264	0.0502391	5.43928	5.35e-08	0.174798	0.371731	0.00140544	0.0280065	0.0501825	0.959977	-0.0534863	0.0562972	1.05e-149	6.32e-09	33	0.081817	3.30482	1.38739	2.38205	0.0172165	0.585597	6.02405	1.1536	0.142886	0.0513564	2.78224	0.00539847	0.0422293	0.243543	0.132939	0.0823435	1.61444	0.106431	-0.0284512	0.294329	1.47365e-19	1.17818e-17	33	0.0189652	ii	methylation	chr11	19546133	G	NAV2	NM_001111018	Body		OpenSea	TRUE
	cg02972372	-2.578	0.0403603	-63.8747	0	-2.65711	-2.4989	1.31424	0.273262	0.027523	9.92851	3.13e-23	0.219318	0.327206	-0.0670191	0.0235715	-2.84323	0.00446594	-0.113218	-0.0208198	0.0387762	1.97e-22	16	0.00494174	4.04549	11.3293	0.357081	0.721031	-18.1596	26.2506	1.03556	0.0349376	0.152099	0.229704	0.818322	-0.26317	0.333046	0.205631	0.158927	1.29387	0.195712	-0.105861	0.517123	0.450261	1.24613e-20	16	0.00232078	ii	methylation	chr20	36309933	G	LOC100287792	NR_040021	Body		OpenSea	TRUE
	cg04040828	-3.19575	0.0913912	-34.9678	6.94e-268	-3.37487	-3.01663	1.31424	0.273257	0.0427423	6.39314	1.63e-10	0.189484	0.357031	0.516621	0.0914763	5.64759	1.63e-08	0.337331	0.695911	4.63e-16	1.68e-10	16	0.0368229	6.96319	7.13517	0.975896	0.329116	-7.02149	20.9479	1.16942	0.156511	0.148857	1.05142	0.293068	-0.135244	0.448266	0.483903	0.125638	3.85156	0.00011737	0.237656	0.730149	0.877187	8.55872e-129	16	8.47082e-10	ii	methylation	chr1	18391084	G	LOC101927876	NR_125946	TSS1500		OpenSea	FALSE
	cg09254101	-2.4552	0.068284	-35.9557	4.12e-283	-2.58904	-2.32137	1.31424	0.273255	0.0452229	6.04239	1.52e-09	0.18462	0.36189	0.0199343	0.0375847	0.530384	0.595846	-0.0537304	0.0935991	1.8e-118	1.04e-08	33	0.0308296	3.58977	1.08121	3.32013	0.000899758	1.47063	5.70891	1.18197	0.167182	0.0275147	6.07611	1.23133e-09	0.113254	0.22111	0.0189434	0.0183071	1.03476	0.300782	-0.0169378	0.0548247	5.71021e-05	2.19306e-61	33	0.000946543	ii	methylation	chr14	57361117	G	OTX2OS1	NR_029385	Body		OpenSea	FALSE
	cg18279757	-3.03582	0.0343864	-88.2856	0	-3.10322	-2.96842	1.31422	0.273247	0.048827	5.59622	2.19e-08	0.177547	0.368946	-0.239386	0.0362652	-6.60098	4.08e-11	-0.310465	-0.168308	4.07e-06	5.77e-11	16	5.9856e-12	-7.56188	20.4094	-0.37051	0.711003	-47.5635	32.4398	1.23667	0.212424	0.175966	1.20719	0.22736	-0.132463	0.557311	-0.0185127	0.16526	-0.112021	0.910806	-0.342417	0.305392	0.000129361	1.49275e-10	16	0.0424552	ii	methylation	chr8	11617412	G	C8orf49;GATA4;GATA4;GATA4	NR_103552;NM_002052;NM_001308094;NM_001308093	TSS1500;3'UTR;3'UTR;3'UTR		OpenSea	FALSE
	cg14869335	-2.63821	0.0760521	-34.6895	1.13e-263	-2.78727	-2.48915	1.31421	0.273235	0.036692	7.44673	9.57e-14	0.20132	0.34515	-0.163703	0.0550283	-2.97488	0.00293102	-0.271556	-0.0558492	1.8e-06	9.07e-13	16	0.0151608	-12.5336	16.9068	-0.741338	0.458489	-45.6703	20.603	1.09176	0.0877892	0.163385	0.537316	0.59105	-0.232439	0.408017	-0.01944	0.150067	-0.129542	0.896929	-0.313566	0.274687	0.242271	1.71701e-17	16	0.000659801	ii	methylation	chr5	50254624	G					OpenSea	FALSE
	cg11679177	-3.79427	0.124922	-30.3731	1.24e-202	-4.03911	-3.54942	1.31421	0.273234	0.0440106	6.20836	5.35e-10	0.186974	0.359493	0.354092	0.095288	3.71601	0.000202391	0.167331	0.540853	1.16e-120	3.32e-22	33	0.115104	0.471724	2.37077	0.198975	0.842282	-4.1749	5.11835	1.19028	0.17419	0.0683082	2.55005	0.0107706	0.040308	0.308071	0.342402	0.108773	3.14786	0.00164472	0.129211	0.555592	1.69569e-56	1.89592e-22	33	0.0129884	i	methylation	chr1	241519652	R	RGS7	NM_002924	5'UTR	chr1:241520103-241520790	N_Shore	FALSE
	cg02964208	-2.6398	0.0852302	-30.9727	1.26e-210	-2.80685	-2.47276	1.3142	0.27323	0.0458125	5.96409	2.46e-09	0.183439	0.363021	-0.0074364	0.0815048	-0.0912388	0.927303	-0.167183	0.15231	1.65e-10	1.89e-08	16	0.0259882	7.56801	12.9735	0.583345	0.559661	-17.8595	32.9955	1.36879	0.313925	0.110642	2.8373	0.00454975	0.09707	0.53078	0.0630944	0.112341	0.561635	0.574365	-0.157089	0.283278	0.000905178	2.56308e-08	16	0.000927462	ii	methylation	chr2	101618150	G	RPL31;RPL31;RPL31	NM_001099693;NM_001098577;NM_000993	TSS1500;TSS1500;TSS1500	chr2:101618247-101618658	N_Shore	FALSE
	cg15579971	-2.71329	0.0245254	-110.632	0	-2.76136	-2.66522	1.31419	0.273219	0.0358032	7.63113	2.33e-14	0.203046	0.343392	0.0309188	0.0244097	1.26666	0.205278	-0.0169234	0.078761	4.39e-113	2.22e-13	33	0.0161313	-0.4627	1.79133	-0.2583	0.796175	-3.97364	3.04824	1.27384	0.242034	0.0481816	5.02338	5.07713e-07	0.1476	0.336468	0.000531534	0.0251933	0.0210982	0.983167	-0.0488465	0.0499096	1.2473e-22	9.2785e-16	33	0.00663241	ii	methylation	chr19	10081346	G	COL5A3	NM_015719	Body	chr19:10077031-10077444	S_Shelf	FALSE
	cg18432451	-3.32281	0.0689507	-48.1911	0	-3.45795	-3.18767	1.31414	0.273184	0.0412304	6.62579	3.45e-11	0.192374	0.353994	-0.175355	0.0342893	-5.114	3.15e-07	-0.242561	-0.10815	2.85e-90	2.93e-10	33	0.0351471	2.97301	1.73679	1.71178	0.0869367	-0.43104	6.37707	1.1019	0.0970383	0.0578415	1.67766	0.0934138	-0.016329	0.210406	-0.0685267	0.0726624	-0.943084	0.345638	-0.210942	0.0738889	1.82262e-11	9.71759e-22	33	0.00504846	ii	methylation	chr15	39145977	G					OpenSea	FALSE
	cg20140377	-2.92479	0.0610375	-47.918	0	-3.04443	-2.80516	1.31413	0.273175	0.048197	5.66788	1.45e-08	0.17871	0.367639	-0.00572836	0.0510342	-0.112246	0.910629	-0.105754	0.0942968	5.88e-83	2.21e-08	33	0.0252473	1.32777	1.59763	0.831086	0.405925	-1.80353	4.45907	1.24818	0.221683	0.053345	4.15564	3.24377e-05	0.117128	0.326237	0.0962	0.0510154	1.88571	0.0593345	-0.00378825	0.196188	6.52385e-18	3.43603e-14	33	0.0179674	ii	methylation	chr1	165545110	G	LOC400794	NR_026744	Body		OpenSea	FALSE
	cg26682994	-3.36528	0.0599191	-56.1638	0	-3.48272	-3.24784	1.31413	0.273174	0.0398595	6.85344	7.21e-12	0.195051	0.351297	0.162554	0.0408184	3.98238	6.82e-05	0.0825517	0.242557	1.65e-94	2.15e-16	33	0.0275905	-5.00261	1.73009	-2.89152	0.00383378	-8.39352	-1.61169	1.37484	0.31834	0.0605973	5.25337	1.49341e-07	0.199571	0.437108	0.0972766	0.0644589	1.50913	0.131267	-0.0290605	0.223614	1.87038e-52	2.85418e-12	33	0.0416023	ii	methylation	chr5	50683914	G	ISL1	NM_002202	Body	chr5:50685453-50686148	N_Shore	FALSE
	cg06389787	-2.95529	0.09943	-29.7223	3.95e-194	-3.15017	-2.76041	1.31413	0.273173	0.0496948	5.49702	3.86e-08	0.175773	0.370573	0.0677447	0.108177	0.62624	0.531157	-0.144278	0.279768	5.73e-10	6.15e-08	16	0.0291714	-5.27959	10.3347	-0.51086	0.609449	-25.5353	14.9761	1.24205	0.216762	0.111872	1.93759	0.052673	-0.0025028	0.436027	0.353106	0.329436	1.07185	0.283787	-0.292577	0.99879	0.0198172	9.8506e-11	16	2.1735e-11	ii	methylation	chr18	68696002	G					OpenSea	FALSE
	cg18643421	-2.80475	0.0433442	-64.7089	0	-2.88971	-2.7198	1.31413	0.273172	0.037527	7.27935	3.35e-13	0.199621	0.346724	0.0290351	0.0386051	0.752106	0.451987	-0.0466295	0.1047	8.58e-80	6.16e-13	33	0.0128442	1.99224	1.36211	1.46262	0.143572	-0.67744	4.66192	1.27869	0.245834	0.0351244	6.99893	2.57917e-12	0.176991	0.314676	0.0361611	0.0407376	0.887658	0.374725	-0.0436832	0.116005	4.35175e-09	1.75671e-29	33	0.00344987	ii	methylation	chr1	152730361	G	KPRP	NM_001025231	TSS200	chr1:152732958-152733338	N_Shelf	FALSE
	cg26442516	-3.00334	0.120177	-24.991	7.66e-138	-3.23888	-2.7678	1.31412	0.27317	0.0439915	6.20959	5.31e-10	0.186948	0.359391	0.516287	0.0895259	5.76691	8.07e-09	0.34082	0.691755	3.7e-26	4.55e-13	16	0.0637751	-4.81182	12.5547	-0.383268	0.701521	-29.4186	19.7949	1.40148	0.337529	0.17338	1.94676	0.0515638	-0.00228975	0.677348	0.601347	0.152295	3.94855	7.86251e-05	0.302853	0.89984	0.00303052	4.67687e-13	16	3.05099e-11	ii	methylation	chr6	167785631	G					OpenSea	FALSE
	cg06883126	-2.63858	0.10077	-26.1843	4.02e-151	-2.83609	-2.44108	1.31412	0.273164	0.0451723	6.04715	1.47e-09	0.184628	0.3617	0.144059	0.0302166	4.76754	1.86e-06	0.0848354	0.203282	4.58e-108	9.81e-27	33	0.0785346	0.490767	2.2215	0.220917	0.825157	-3.8633	4.84483	1.10613	0.100865	0.0643044	1.56855	0.116752	-0.0251695	0.226899	0.252553	0.0562557	4.48938	7.14298e-06	0.142294	0.362812	3.21524e-25	1.48272e-24	33	0.0124769	i	methylation	chr5	140457585	G					OpenSea	FALSE
	cg01327181	-2.45992	0.0803853	-30.6017	1.16e-205	-2.61748	-2.30237	1.31411	0.273157	0.0289976	9.41999	4.51e-21	0.216323	0.329992	-0.0149434	0.0631237	-0.236732	0.812865	-0.138664	0.108777	1.28e-06	1.06e-21	16	0.0231781	-24.8386	7.04277	-3.52683	0.000420564	-38.6422	-11.0351	1.04802	0.0469013	0.11511	0.407449	0.683678	-0.178709	0.272512	0.1358	0.175385	0.774297	0.438755	-0.207948	0.479548	0.645222	2.58254e-42	16	2.40023e-10	ii	methylation	chr19	5407907	G					OpenSea	FALSE
	cg15305791	-2.74017	0.0190817	-143.602	0	-2.77757	-2.70277	1.3141	0.273148	0.0228627	11.9473	6.7e-33	0.228338	0.317958	-0.0750804	0.0223741	-3.35569	0.000791679	-0.118933	-0.031228	0.070713	4.68e-40	16	1.13327e-13	-10.0459	6.60743	-1.52039	0.128413	-22.9962	2.90445	1.18609	0.170666	0.0924207	1.84662	0.0648029	-0.0104758	0.351807	0.450545	0.171958	2.62008	0.00879083	0.113513	0.787578	0.345933	9.74316e-38	16	2.70486e-09	ii	methylation	chr16	51270165	G					OpenSea	FALSE
	cg10853569	-2.68882	0.0878351	-30.6121	8.44e-206	-2.86097	-2.51666	1.31408	0.273133	0.0451628	6.04775	1.47e-09	0.184616	0.361651	0.0782124	0.0643293	1.21581	0.224056	-0.0478707	0.204296	7.17e-10	1.14e-08	16	0.026496	-7.00439	10.5616	-0.663197	0.507205	-27.7047	13.6959	1.65305	0.502622	0.0930993	5.39877	6.70989e-08	0.320151	0.685093	0.136024	0.100907	1.34801	0.177655	-0.0617507	0.333799	0.0373841	5.40634e-16	16	1.72571e-11	ii	methylation	chr1	228296468	G	MRPL55;MRPL55;MRPL55;MRPL55;MRPL55;MRPL55;MRPL55;MRPL55	NM_181465;NM_181464;NM_181463;NM_181462;NM_181456;NM_181455;NM_181454;NM_181441	5'UTR;5'UTR;5'UTR;5'UTR;5'UTR;5'UTR;5'UTR;5'UTR	chr1:228295368-228295569	S_Shore	FALSE
	cg13132219	-2.59078	0.052794	-49.0734	0	-2.69426	-2.48731	1.31407	0.273133	0.035176	7.76475	8.18e-15	0.204189	0.342077	-0.0499586	0.033188	-1.50532	0.132242	-0.115006	0.0150887	0.00401606	3.32e-14	16	0.00810169	26.0095	15.6534	1.66159	0.096595	-4.67057	56.6896	0.902777	-0.10228	0.232796	-0.439353	0.660406	-0.558552	0.353993	0.340225	0.253814	1.34045	0.180098	-0.15724	0.837691	0.252176	1.43842e-32	16	8.27147e-11	ii	methylation	chr16	65018004	G	CDH11;CDH11	NM_001797;NM_001308392	Body;Body		OpenSea	FALSE
	cg25337691	-2.75261	0.0360808	-76.2901	0	-2.82333	-2.6819	1.31407	0.273126	0.0399464	6.83731	8.07e-12	0.194832	0.351419	0.0443274	0.0405704	1.09261	0.274567	-0.035189	0.123844	2.41e-88	3.99e-11	33	0.00623195	-2.83285	2.23472	-1.26765	0.204922	-7.21281	1.54712	1.71375	0.538685	0.0727957	7.39995	1.36239e-13	0.396008	0.681362	0.197779	0.0686566	2.8807	0.00396789	0.0632148	0.332344	1.60282e-29	1.5387e-13	33	0.0322435	ii	methylation	chr7	150717629	G	ATG9B	NM_173681	Body	chr7:150715308-150716404	S_Shore	FALSE
	cg05792588	-2.80821	0.27834	-10.0891	6.17e-24	-3.35374	-2.26267	1.31406	0.273121	0.0310093	8.8077	1.28e-18	0.212344	0.333898	0.54275	0.242887	2.23458	0.0254449	0.0667006	1.0188	7.66e-33	4.87e-18	16	0.311613	-59.4053	22.7617	-2.60988	0.0090574	-104.017	-14.7932	1.14348	0.13408	0.114483	1.17117	0.24153	-0.0903036	0.358463	0.913923	0.480067	1.90374	0.056944	-0.0269911	1.85484	0.000183804	1.63126e-07	16	0.00927649	ii	methylation	chr5	113015126	G					OpenSea	FALSE
	cg18261494	-2.72772	0.0773381	-35.2701	1.69e-272	-2.8793	-2.57614	1.31404	0.273109	0.0306099	8.92225	4.57e-19	0.213115	0.333103	0.190202	0.0650049	2.92597	0.00343386	0.062795	0.31761	9.34e-12	3.27e-18	16	0.0268627	-15.8058	10.4716	-1.5094	0.131196	-36.3298	4.7181	1.05748	0.0558876	0.170969	0.326887	0.743753	-0.279206	0.390981	0.0559573	0.124697	0.448745	0.653616	-0.188445	0.30036	0.220212	1.49026e-16	16	0.00465677	ii	methylation	chr10	125613765	G	CPXM2	NM_198148	Body	chr10:125617057-125617329	N_Shelf	FALSE
	cg22812473	-2.54236	0.0897803	-28.3176	2.1e-176	-2.71833	-2.3664	1.31404	0.273105	0.0357817	7.63255	2.3e-14	0.202975	0.343236	0.308026	0.0815756	3.77595	0.000159396	0.148141	0.467911	7.58e-17	2.05e-13	16	0.0365284	-6.1101	8.93031	-0.684198	0.49385	-23.6132	11.393	1.02029	0.0200845	0.227621	0.0882365	0.929689	-0.426044	0.466213	0.159475	0.202499	0.787538	0.430967	-0.237414	0.556365	0.0406358	1.79536e-16	16	2.50583e-12	ii	methylation	chr15	88881305	G					OpenSea	FALSE
	cg21022029	-2.82014	0.0217962	-129.387	0	-2.86286	-2.77742	1.31403	0.273098	0.0373063	7.32043	2.47e-13	0.199979	0.346217	-0.0853683	0.0346471	-2.46394	0.0137421	-0.153275	-0.0174612	2.25e-87	2.68e-13	33	0.0106219	0.928877	2.00528	0.463215	0.64321	-3.00141	4.85916	1.32052	0.278025	0.0465341	5.97465	2.3058e-09	0.18682	0.36923	-0.0819988	0.0466598	-1.75737	0.078854	-0.17345	0.00945279	2.75027e-17	2.17365e-14	33	0.00464984	ii	methylation	chr8	143881458	G				chr8:143879594-143879806	S_Shore	FALSE
	cg27400677	-2.56796	0.0648771	-39.5819	0	-2.69512	-2.4408	1.31402	0.273091	0.0278249	9.81461	9.74e-23	0.218555	0.327627	-0.0847147	0.0382991	-2.21192	0.026972	-0.15978	-0.0096498	0.000123149	1.17e-21	16	0.0168487	-23.1866	8.85672	-2.61797	0.0088454	-40.5455	-5.8278	1.04006	0.0392819	0.128256	0.306276	0.759395	-0.212096	0.29066	-0.0022726	0.12589	-0.0180523	0.985597	-0.249012	0.244467	0.975901	7.32692e-20	16	1.10765e-09	ii	methylation	chr8	54583262	G					OpenSea	FALSE
	cg20286299	-2.70835	0.093068	-29.1008	3.51e-186	-2.89076	-2.52594	1.31402	0.273089	0.048385	5.64409	1.66e-08	0.178256	0.367922	-0.00757006	0.0825714	-0.0916789	0.926953	-0.169407	0.154267	2.17e-13	5.3e-17	16	0.0321114	NA	NA	NA	NA	NA	NA	NA	NA	NA	NA	NA	NA	NA	NA	NA	NA	NA	NA	NA	NA	NA	NA	NA	ii	methylation	chr10	120572018	G					OpenSea	FALSE
	cg08411568	-2.81318	0.0566882	-49.6255	0	-2.92429	-2.70207	1.31402	0.273088	0.0331595	8.23559	1.79e-16	0.208097	0.33808	0.0797922	0.035489	2.24837	0.0245529	0.0102351	0.149349	0.000107627	1.15e-22	16	0.0100186	-4.7671	8.44068	-0.564776	0.572226	-21.3105	11.7763	1.51245	0.413734	0.0863753	4.78996	1.66815e-06	0.244442	0.583026	0.0468037	0.054178	0.863888	0.387649	-0.0593832	0.152991	0.113636	3.47787e-19	16	4.50054e-11	ii	methylation	chr2	186603250	G	FSIP2;LOC101927196;LOC101927196;LOC101927196;LOC101927196	NM_173651;NR_110216;NR_110215;NR_110214;NR_110217	TSS200;Body;Body;Body;Body	chr2:186603392-186603910	N_Shore	FALSE
	cg13089904	-2.6205	0.0565876	-46.3088	0	-2.73141	-2.50959	1.31399	0.273067	0.0476264	5.73352	9.84e-09	0.179721	0.366413	0.0260386	0.0443195	0.58752	0.556855	-0.0608261	0.112903	2.22e-102	5.23e-09	33	0.0200181	4.18205	1.16201	3.59897	0.000319476	1.90455	6.45955	1.28423	0.250158	0.0341116	7.33352	2.24177e-13	0.183301	0.317016	-0.0308381	0.0254816	-1.21021	0.226199	-0.0807812	0.019105	1.54311e-07	4.21477e-65	33	0.000173187	ii	methylation	chr1	8343271	G					OpenSea	FALSE
	cg08802933	-3.06763	0.0997707	-30.7468	1.35e-207	-3.26318	-2.87208	1.31398	0.273062	0.0440345	6.2011	5.61e-10	0.186756	0.359368	0.156588	0.0370948	4.22128	2.43e-05	0.0838832	0.229292	3.85e-196	1.41e-13	33	0.0780136	0.879083	2.1986	0.399837	0.689276	-3.4301	5.18826	1.19759	0.180311	0.0568073	3.17409	0.00150309	0.068971	0.291652	0.0735576	0.0643239	1.14355	0.25281	-0.052515	0.19963	6.49095e-33	8.03917e-16	33	0.0332989	ii	methylation	chr2	219282528	G	VIL1	NM_007127	TSS1500		OpenSea	FALSE
	cg20007836	-2.74356	0.0849257	-32.3053	5.89e-229	-2.91001	-2.5771	1.31398	0.273061	0.0505213	5.40488	6.49e-08	0.174042	0.372081	0.096454	0.0612502	1.57476	0.115313	-0.0235941	0.216502	1.74e-103	3.97e-08	33	0.0544834	2.91464	1.40671	2.07196	0.0382691	0.157547	5.67174	1.20828	0.189194	0.0469369	4.03082	5.55838e-05	0.0971994	0.281189	0.0906282	0.0583043	1.5544	0.120089	-0.023646	0.204902	3.23033e-20	1.16315e-23	33	0.0195995	ii	methylation	chr17	37844870	G	ERBB2;PGAP3	NM_001005862;NM_033419	5'UTR;TSS1500	chr17:37844112-37844481	S_Shore	FALSE
	cg25237985	-2.60408	0.0577286	-45.109	0	-2.71722	-2.49093	1.31398	0.273058	0.0346802	7.8736	3.45e-15	0.205086	0.34103	-0.047103	0.0593069	-0.794226	0.427064	-0.163342	0.0691363	4.85e-05	2.84e-14	16	0.0114106	-9.61869	8.3865	-1.14693	0.251412	-26.0559	6.81854	1.18244	0.167582	0.0916314	1.82887	0.067419	-0.0120123	0.347176	-0.0551631	0.0774534	-0.71221	0.476335	-0.206969	0.0966428	0.493457	1.58408e-28	16	4.0973e-11	ii	methylation	chr2	53650173	G					OpenSea	FALSE
	cg27051147	-2.79987	0.273672	-10.2308	1.44e-24	-3.33626	-2.26349	1.31397	0.273052	0.0308452	8.85231	8.57e-19	0.212596	0.333507	1.00024	0.207388	4.82302	1.41e-06	0.593764	1.40671	5e-39	2.86e-18	16	0.348072	1.25052	15.0401	0.083146	0.933735	-28.2275	30.7285	1.56357	0.446974	0.113744	3.92967	8.5064e-05	0.224041	0.669908	1.07756	0.283962	3.79473	0.000147806	0.521003	1.63411	0.100881	1.63966e-19	16	0.0186731	ii	methylation	chrX	130352246	G					OpenSea	FALSE
	cg15199785	-2.75065	0.0546706	-50.3132	0	-2.8578	-2.6435	1.31396	0.273043	0.0302704	9.02013	1.88e-19	0.213714	0.332372	0.220493	0.0376193	5.86117	4.6e-09	0.146761	0.294226	4.4e-53	3.24e-22	33	0.0198491	0.885401	1.68496	0.525474	0.599254	-2.41706	4.18786	1.20815	0.189091	0.0389521	4.85444	1.20726e-06	0.112746	0.265436	0.0994971	0.0568774	1.74933	0.0802346	-0.0119805	0.210975	7.83772e-14	9.74096e-39	33	0.00220586	ii	methylation	chr5	165858559	G					OpenSea	FALSE
	cg05407550	-2.49073	0.0443252	-56.1922	0	-2.57761	-2.40385	1.31395	0.273035	0.0348776	7.82836	4.94e-15	0.204676	0.341394	0.0453198	0.0288787	1.56931	0.116575	-0.0112815	0.101921	8.6e-103	2.56e-14	33	0.0171827	NA	NA	NA	NA	NA	NA	NA	NA	NA	NA	NA	NA	NA	NA	NA	NA	NA	NA	NA	NA	NA	NA	NA	ii	methylation	chrX	154250784	G	F8	NM_000132	1stExon		OpenSea	FALSE
	cg03720611	-2.41061	0.0462621	-52.1076	0	-2.50128	-2.31994	1.31392	0.273013	0.0344469	7.92562	2.27e-15	0.205499	0.340528	0.0112973	0.0356341	0.317037	0.751216	-0.0585443	0.081139	1.18e-47	2.27e-14	33	0.0141836	-0.151198	1.22687	-0.123239	0.901918	-2.55582	2.25343	1.32054	0.27804	0.0319528	8.7016	3.2724e-18	0.215414	0.340667	0.0132661	0.0383697	0.345743	0.729536	-0.0619372	0.0884693	8.00157e-07	8.98821e-33	33	0.00707822	ii	methylation	chr19	10124152	G	RDH8;RDH8	NM_015725;NM_015725	1stExon;5'UTR	chr19:10120750-10121231	S_Shelf	FALSE
	cg09212597	-3.08729	0.052514	-58.7899	0	-3.19022	-2.98437	1.31391	0.273006	0.0469277	5.81759	5.97e-09	0.18103	0.364983	-0.103007	0.030899	-3.33367	0.00085709	-0.163568	-0.0424461	8.33e-80	1.72e-08	33	0.0123429	-10.3384	2.59126	-3.98973	6.61484e-05	-15.4172	-5.25966	1.38001	0.322091	0.0478944	6.72502	1.75567e-11	0.228219	0.415962	-0.158405	0.0493425	-3.21032	0.00132588	-0.255115	-0.0616957	2.31339e-21	3.2858e-24	33	0.00248973	ii	methylation	chr11	45433009	G					OpenSea	FALSE
	cg19999682	-2.92713	0.0758234	-38.6046	0	-3.07574	-2.77852	1.3139	0.273003	0.0231297	11.8031	3.76e-32	0.227669	0.318336	0.241817	0.0104548	23.1299	2.32e-118	0.221326	0.262308	6.79e-107	4.33e-118	33	0.0486398	0.529581	1.87789	0.282009	0.777936	-3.15101	4.21017	1.17885	0.164536	0.0466261	3.52884	0.000417388	0.0731505	0.255922	0.217191	0.0461023	4.71107	2.4642e-06	0.126832	0.30755	7.59866e-17	9.51184e-40	33	0.0152849	i	methylation	chr4	14864863	G				chr4:14864508-14864801	S_Shore	FALSE
	cg24337878	-3.67073	0.255105	-14.3891	6.06e-47	-4.17073	-3.17074	1.3139	0.273001	0.0452591	6.03195	1.62e-09	0.184294	0.361707	0.864513	0.191301	4.51913	6.21e-06	0.48957	1.23946	2.28e-54	5.46e-09	16	0.310368	-47.201	13.6502	-3.4579	0.000544397	-73.9549	-20.4472	1.53835	0.430712	0.157386	2.73666	0.00620663	0.122241	0.739184	0.927934	0.195164	4.75464	1.98796e-06	0.54542	1.31045	0.096069	2.98872e-66	16	7.03231e-12	ii	methylation	chr1	62857240	G					OpenSea	FALSE
	cg11510001	-2.862	0.155292	-18.4298	7.57e-76	-3.16637	-2.55764	1.3139	0.273	0.0286741	9.52078	1.72e-21	0.216799	0.3292	0.234407	0.136647	1.71542	0.0862683	-0.0334162	0.50223	5.3e-43	1.29e-22	16	0.110092	-1.63433	8.56545	-0.190805	0.848679	-18.4223	15.1536	1.537	0.429832	0.103665	4.14635	3.37814e-05	0.226652	0.633011	0.464174	0.216653	2.14248	0.0321549	0.0395425	0.888805	0.148272	1.03287e-46	16	1.76105e-12	ii	methylation	chr1	30525303	G					OpenSea	FALSE
	cg07597640	-3.36918	0.0393356	-85.652	0	-3.44627	-3.29208	1.31388	0.272986	0.0473726	5.76252	8.29e-09	0.180137	0.365835	0.14866	0.0277774	5.35182	8.71e-08	0.0942169	0.203102	0.747054	2.59e-08	8	3.69982e-12	NA	NA	NA	NA	NA	NA	NA	NA	NA	NA	NA	NA	NA	NA	NA	NA	NA	NA	NA	NA	NA	NA	NA	ii	methylation	chr2	114478000	G	SLC35F5;SLC35F5	NR_104470;NM_025181	Body;Body		OpenSea	FALSE
	cg01651285	-2.98357	0.0981089	-30.4108	3.96e-203	-3.17586	-2.79128	1.31388	0.272985	0.0490861	5.56134	2.68e-08	0.176778	0.369192	-0.13327	0.109278	-1.21956	0.222633	-0.34745	0.0809099	3.52e-08	1.6e-12	16	0.0341282	NA	NA	NA	NA	NA	NA	NA	NA	NA	NA	NA	NA	NA	NA	NA	NA	NA	NA	NA	NA	NA	NA	NA	ii	methylation	chr14	106775350	G					OpenSea	FALSE
	cg05120085	-3.36878	0.0932762	-36.1162	1.26e-285	-3.5516	-3.18596	1.31386	0.272972	0.0497493	5.48694	4.09e-08	0.175465	0.370479	0.277752	0.056874	4.88365	1.04e-06	0.166281	0.389223	7e-174	1.03e-12	33	0.0648977	4.99795	1.66019	3.01046	0.00260849	1.74403	8.25187	1.09813	0.0936098	0.0398898	2.34671	0.0189398	0.0154273	0.171792	0.184788	0.0516938	3.57467	0.000350671	0.0834702	0.286106	2.36344e-24	1.17791e-39	33	0.00278877	ii	methylation	chr1	21986286	G	RAP1GAP;RAP1GAP	NM_002885;NM_001145657	5'UTR;5'UTR	chr1:21985703-21986102	S_Shore	FALSE
	cg00164941	-2.36351	0.0340446	-69.424	0	-2.43024	-2.29679	1.31385	0.272966	0.024717	11.0436	2.35e-28	0.224521	0.32141	0.115557	0.0244796	4.72055	2.35e-06	0.067578	0.163536	1.92e-12	2.94e-28	33	0.00689959	-0.565349	1.10739	-0.510526	0.609683	-2.73578	1.60509	1.28906	0.253915	0.028693	8.84938	8.8003e-19	0.197678	0.310152	0.0684797	0.0267612	2.55892	0.0104998	0.0160288	0.120931	0.000315022	1.29884e-39	33	0.0029916	i	methylation	chr2	73523056	R				chr2:73518364-73520986	S_Shelf	FALSE
	cg10815453	-2.29992	0.107526	-21.3894	1.68e-101	-2.51067	-2.08917	1.31385	0.272963	0.0281055	9.71209	2.68e-22	0.217877	0.328049	0.0628949	0.0694019	0.906242	0.364808	-0.0731303	0.19892	1.07e-21	2.42e-21	16	0.0519165	-4.38845	10.3039	-0.425901	0.67018	-24.5838	15.8069	1.30754	0.268145	0.100589	2.66576	0.00768154	0.0709948	0.465296	0.182777	0.13227	1.38184	0.16702	-0.0764682	0.442021	0.705393	2.48248e-27	16	4.09414e-10	ii	methylation	chr21	45122781	G					OpenSea	FALSE
	cg23289678	-3.10613	0.0654834	-47.4339	0	-3.23448	-2.97779	1.31385	0.272962	0.0389904	7.00076	2.55e-12	0.196543	0.349382	-0.222961	0.0542228	-4.11195	3.92e-05	-0.329236	-0.116687	0.00010089	1.38e-11	16	0.0123416	-13.2434	9.82863	-1.34743	0.177842	-32.5072	6.02038	1.0526	0.0512608	0.21143	0.242448	0.808433	-0.363134	0.465656	0.138444	0.269608	0.513501	0.607601	-0.389977	0.666865	0.0565914	6.70418e-19	16	1.62303e-12	ii	methylation	chr8	93631696	G	LOC102724710	NR_125827	Body		OpenSea	FALSE
	cg09438478	-2.95405	0.0831091	-35.5442	1.02e-276	-3.11694	-2.79116	1.31384	0.272957	0.0314957	8.66651	4.46e-18	0.211227	0.334688	-0.0639149	0.0743241	-0.859949	0.389817	-0.209588	0.0817577	2.41e-06	3.01e-17	16	0.0264797	-5.153	8.28808	-0.621737	0.534115	-21.3973	11.0913	1.29575	0.259093	0.0814532	3.18088	0.00146831	0.0994472	0.418738	0.104916	0.132229	0.793442	0.42752	-0.154248	0.364081	0.264734	1.24345e-18	16	2.84752e-11	ii	methylation	chr3	53681200	G	CACNA1D;CACNA1D;CACNA1D	NM_000720;NM_001128840;NM_001128839	Body;Body;Body		OpenSea	FALSE
	cg16979303	-2.29447	0.118988	-19.2832	7.44e-83	-2.52768	-2.06126	1.31384	0.272956	0.029697	9.19138	3.88e-20	0.214751	0.331161	0.0986477	0.0758517	1.30053	0.193418	-0.050019	0.247314	1.24e-23	3.96e-19	16	0.0543106	-32.2937	7.59758	-4.25053	2.13268e-05	-47.1847	-17.4027	1.2386	0.213981	0.11673	1.83313	0.0667836	-0.0148056	0.442768	0.194561	0.116788	1.66593	0.0957283	-0.0343403	0.423462	0.0720384	1.91817e-92	16	2.91569e-09	ii	methylation	chr5	136789279	G	SPOCK1	NM_004598	Body		OpenSea	FALSE
	cg13491343	-3.23757	0.0540192	-59.9338	0	-3.34345	-3.1317	1.3138	0.272925	0.0344462	7.92322	2.31e-15	0.205412	0.340439	-0.0460293	0.0532534	-0.864345	0.387398	-0.150404	0.0583454	0.0073987	1.05e-17	16	0.00779065	-43.3859	23.8099	-1.82218	0.0684273	-90.0524	3.28056	0.7606	-0.273648	0.261932	-1.04473	0.296147	-0.787025	0.239728	0.89642	0.481174	1.86298	0.0624646	-0.0466646	1.8395	0.00562619	6.02913e-19	16	0.0302742	ii	methylation	chr8	106377544	G	ZFPM2	NM_012082	Body		OpenSea	FALSE
	cg03808280	-2.57685	0.0715932	-35.9929	1.08e-283	-2.71717	-2.43653	1.3138	0.272923	0.0277336	9.8409	7.5e-23	0.218566	0.32728	-0.0296368	0.0418276	-0.708547	0.478606	-0.111617	0.0523438	4.42e-08	7.18e-22	16	0.0197772	-21.4817	6.78365	-3.16669	0.00154186	-34.7774	-8.18599	1.21494	0.194693	0.122518	1.5891	0.112038	-0.0454377	0.434824	-0.00189649	0.118579	-0.0159934	0.98724	-0.234308	0.230515	0.14292	2.16214e-28	16	1.98007e-09	ii	methylation	chr22	32739233	G					OpenSea	FALSE
	cg01062234	-2.64216	0.0776185	-34.0403	5.64e-254	-2.79429	-2.49003	1.31379	0.272919	0.0408728	6.67729	2.43e-11	0.19281	0.353028	-0.0408073	0.0799379	-0.510488	0.60971	-0.197483	0.115868	2.85e-07	1.3e-10	16	0.0175594	-16.0438	14.4077	-1.11356	0.265469	-44.2823	12.1947	1.24541	0.219464	0.117671	1.86506	0.062173	-0.0111675	0.450095	0.363132	0.316647	1.1468	0.251463	-0.257485	0.983749	0.0189268	1.70581e-09	16	0.0138224	ii	methylation	chr1	242592283	G	PLD5;PLD5;PLD5	NM_001195811;NM_152666;NM_001195812	Body;Body;5'UTR		OpenSea	FALSE
	cg14587030	-2.81715	0.118012	-23.8718	6.02e-126	-3.04845	-2.58585	1.31379	0.272918	0.0496873	5.49271	3.96e-08	0.175533	0.370304	0.0537014	0.111831	0.480201	0.631084	-0.165483	0.272886	1.43e-06	7.23e-11	16	0.0497182	-27.4993	8.68944	-3.16468	0.00155255	-44.5303	-10.4683	1.16046	0.148813	0.130951	1.1364	0.25579	-0.107847	0.405472	0.400537	0.280505	1.42791	0.153317	-0.149243	0.950316	0.877753	7.21227e-27	16	5.16226e-09	ii	methylation	chr8	105691212	G					OpenSea	FALSE
	cg16550106	-2.85777	0.0404349	-70.6758	0	-2.93702	-2.77852	1.31377	0.272905	0.0472935	5.77045	7.91e-09	0.180211	0.365598	-0.160951	0.036471	-4.41313	1.02e-05	-0.232433	-0.0894694	0.000433855	3.33e-08	16	0.00185554	-11.1727	11.3679	-0.982833	0.32569	-33.4534	11.1079	1.4428	0.366582	0.23364	1.569	0.116647	-0.091344	0.824508	-0.267533	0.196259	-1.36316	0.172832	-0.652194	0.117128	0.00802564	4.32731e-06	16	1.02831e-11	ii	methylation	chr3	13214001	G					OpenSea	FALSE
	cg02754961	-2.43818	0.0285119	-85.5146	0	-2.49406	-2.3823	1.31377	0.272903	0.0360057	7.57946	3.47e-14	0.202334	0.343473	-0.125485	0.0302509	-4.14813	3.35e-05	-0.184775	-0.0661939	0.000987215	3.02e-13	16	1.76308e-12	-25.4729	7.39214	-3.44595	0.000569066	-39.9613	-10.9846	1.13527	0.126875	0.0991644	1.27944	0.200743	-0.0674839	0.321233	0.0907205	0.167869	0.540426	0.588904	-0.238296	0.419737	0.031986	2.14745e-30	16	2.34428e-10	ii	methylation	chr7	6599885	G					OpenSea	FALSE
	cg01329579	-2.60558	0.309328	-8.42334	3.66e-17	-3.21185	-1.99931	1.31377	0.272901	0.0287195	9.50232	2.05e-21	0.216612	0.329191	0.876835	0.166894	5.25384	1.49e-07	0.549728	1.20394	1.09e-05	4.28e-24	16	0.44715	-15.0142	8.39753	-1.78793	0.0737876	-31.473	1.44468	1.44852	0.370539	0.0937735	3.95143	7.76859e-05	0.186747	0.554332	1.015	0.175416	5.78623	7.19817e-09	0.671189	1.35881	0.734137	3.91816e-28	16	0.00287431	ii	methylation	chr14	99166864	G					OpenSea	FALSE
	cg08551870	-2.90823	0.116505	-24.9623	1.57e-137	-3.13658	-2.67989	1.31377	0.272898	0.0391702	6.96698	3.24e-12	0.196126	0.34967	-0.0272958	0.103562	-0.263569	0.792112	-0.230274	0.175682	3.58e-19	1.13e-11	16	0.0615876	8.98814	9.38855	0.957352	0.33839	-9.41307	27.3894	1.13072	0.122854	0.0971509	1.26456	0.206028	-0.0675587	0.313266	0.0834487	0.13458	0.620069	0.535213	-0.180323	0.34722	0.0323308	4.1646e-14	16	1.02222e-11	ii	methylation	chr22	30968831	G					OpenSea	FALSE
	cg02382795	-2.45349	0.040405	-60.7224	0	-2.53268	-2.3743	1.31375	0.272886	0.0395003	6.90845	4.9e-12	0.195467	0.350305	-0.0653012	0.0315209	-2.07168	0.0382953	-0.127081	-0.00352139	1.21e-32	1.74e-14	33	0.0095322	2.71089	1.41913	1.91025	0.0561016	-0.0705575	5.49235	1.17363	0.160098	0.0414326	3.86406	0.000111516	0.0788919	0.241305	0.0151009	0.0370951	0.407087	0.683944	-0.0576041	0.0878059	4.9938e-07	2.883e-30	33	0.00187271	ii	methylation	chr7	73021225	G	MLXIPL;MLXIPL;MLXIPL;MLXIPL	NM_032952;NM_032953;NM_032951;NM_032954	Body;Body;Body;Body	chr7:73021486-73021720	N_Shore	FALSE
	cg22908423	-2.69894	0.107211	-25.174	7.71e-140	-2.90907	-2.48881	1.31374	0.272876	0.0454725	6.00089	1.96e-09	0.183751	0.362001	0.154066	0.0415253	3.71016	0.000207125	0.0726777	0.235454	6.02e-186	7.36e-13	33	0.0924016	2.70282	1.56336	1.72886	0.0838341	-0.361298	5.76695	1.23942	0.21464	0.0467352	4.59268	4.37579e-06	0.123041	0.306239	0.0111733	0.0364608	0.306448	0.759263	-0.0602884	0.0826351	4.16481e-19	9.50425e-26	33	0.0126513	i	methylation	chr14	101947241	R					OpenSea	FALSE
	cg19396767	-2.97254	0.0433421	-68.5832	0	-3.05749	-2.88759	1.31372	0.272864	0.0500815	5.44841	5.08e-08	0.174707	0.371022	0.12467	0.0609396	2.0458	0.0407759	0.00523089	0.24411	9.71e-08	3.34e-07	16	4.99979e-12	-28.0471	8.7732	-3.19691	0.00138908	-45.2423	-10.852	0.936306	-0.0658126	0.095017	-0.692641	0.488535	-0.252042	0.120417	0.163287	0.0966942	1.68869	0.0912791	-0.0262307	0.352804	0.140543	1.00379e-17	16	2.98254e-12	ii	methylation	chr21	35685663	G					OpenSea	FALSE
	cg15452970	-3.02928	0.0812809	-37.2692	5.17e-304	-3.18858	-2.86997	1.31371	0.272854	0.0424299	6.43071	1.27e-10	0.189693	0.356015	-0.057747	0.026693	-2.16337	0.0305126	-0.110064	-0.00542958	1.03e-70	7.36e-10	33	0.048339	-3.58272	1.85902	-1.92721	0.0539534	-7.22632	0.0608891	1.23355	0.209899	0.053645	3.91274	9.12542e-05	0.104757	0.315041	-0.0963416	0.0331588	-2.90546	0.00366717	-0.161332	-0.0313515	3.76659e-26	1.45858e-11	33	0.00763854	i	methylation	chr1	91190620	G				chr1:91190489-91192804	Island	FALSE
	cg19862877	-2.82199	0.0665534	-42.4019	0	-2.95243	-2.69155	1.31369	0.272842	0.0362124	7.53447	4.9e-14	0.201866	0.343817	-0.0656956	0.0561028	-1.17099	0.241604	-0.175655	0.0442639	0.000938766	4.38e-13	16	0.0139508	-17.7925	9.16236	-1.94191	0.0521482	-35.7504	0.165432	1.29747	0.260417	0.0906382	2.87315	0.00406404	0.0827693	0.438065	-0.0375555	0.0919896	-0.408258	0.683084	-0.217852	0.142741	0.184985	7.91222e-22	16	0.00427096	ii	methylation	chr14	77294461	G	LRRC74A	NM_194287	Body		OpenSea	FALSE
	cg12593138	-2.39071	0.109665	-21.8001	2.31e-105	-2.60565	-2.17578	1.31369	0.272838	0.0395848	6.8925	5.48e-12	0.195253	0.350422	0.133822	0.0945441	1.41545	0.156938	-0.0514809	0.319125	1.48e-05	3.73e-11	16	0.047837	-1.0721	10.1715	-0.105402	0.916057	-21.0079	18.8637	1.53172	0.426394	0.108338	3.93578	8.29255e-05	0.214056	0.638731	0.247364	0.124693	1.98379	0.0472796	0.00297052	0.491757	0.23678	1.72831e-19	16	0.00569118	ii	methylation	chr12	53439997	G	TNS2;LOC283335	NM_198316;NR_033854	TSS1500;Body	chr12:53441384-53441706	N_Shore	FALSE
	cg17875135	-3.28227	0.0335283	-97.8953	0	-3.34798	-3.21655	1.31369	0.272837	0.0411617	6.62841	3.39e-11	0.192161	0.353512	-0.0473746	0.0415419	-1.1404	0.254118	-0.128795	0.0340461	1.03e-109	3.35e-12	33	1.21724e-11	2.96685	2.37295	1.25028	0.211198	-1.68405	7.61776	1.22039	0.199172	0.0951	2.09435	0.0362291	0.0127798	0.385565	0.225782	0.182209	1.23913	0.215296	-0.131342	0.582905	8.48793e-24	9.71243e-11	33	0.00447517	ii	methylation	chr10	124225978	G	HTRA1	NM_002775	Body	chr10:124220338-124222240	S_Shelf	FALSE
	cg18015787	-2.80507	0.0278473	-100.731	0	-2.85965	-2.75049	1.31364	0.2728	0.0330085	8.26455	1.4e-16	0.208105	0.337496	-0.0600508	0.0479506	-1.25235	0.210443	-0.154032	0.0339306	2.08e-92	3.62e-17	33	0.0122004	-4.86443	1.6827	-2.89084	0.0038421	-8.16246	-1.56639	1.41471	0.346926	0.0517715	6.70109	2.06865e-11	0.245455	0.448396	-0.0430616	0.0571059	-0.754067	0.450809	-0.154987	0.0688638	8.36338e-26	6.50063e-14	33	0.0184421	ii	methylation	chr1	18691875	G	IGSF21	NM_032880	Body	chr1:18691874-18692081	Island	FALSE
	cg13751872	-2.8241	0.0517133	-54.6107	0	-2.92545	-2.72274	1.31363	0.272795	0.0395528	6.89698	5.31e-12	0.195273	0.350317	0.0627135	0.04679	1.34032	0.180141	-0.0289931	0.15442	4.85e-73	4.24e-11	33	0.0206417	2.43213	1.33236	1.82543	0.0679363	-0.179249	5.04351	1.21763	0.19691	0.0420544	4.68227	2.83714e-06	0.114485	0.279335	0.0255252	0.0481084	0.530578	0.595711	-0.0687654	0.119816	1.17995e-14	1.65467e-18	33	0.00804505	ii	methylation	chr9	88137318	G				chr9:88137609-88137985	N_Shore	FALSE
	cg13800477	-2.45645	0.0854139	-28.7593	6.92e-182	-2.62386	-2.28904	1.31363	0.272794	0.0278943	9.77955	1.38e-22	0.218122	0.327466	-0.0517589	0.0650955	-0.795122	0.426542	-0.179344	0.0758259	1.61e-07	1.44e-21	16	0.0239919	-16.6313	6.76735	-2.45758	0.0139876	-29.8951	-3.36755	1.28037	0.247153	0.0994388	2.48548	0.0129378	0.0522565	0.442049	-0.0554706	0.154899	-0.358108	0.720262	-0.359067	0.248126	0.97152	1.21975e-48	16	7.33319e-10	ii	methylation	chr22	27345207	G					OpenSea	FALSE
	cg05936742	-2.71732	0.0858058	-31.6682	4.25e-220	-2.88549	-2.54914	1.31363	0.272794	0.0484097	5.6351	1.75e-08	0.177912	0.367675	-0.0734937	0.0753466	-0.975408	0.329358	-0.22117	0.074183	1.69e-10	2.57e-09	16	0.0262968	NA	NA	NA	NA	NA	NA	NA	NA	NA	NA	NA	NA	NA	NA	NA	NA	NA	NA	NA	NA	NA	NA	NA	ii	methylation	chr1	228186888	G					OpenSea	FALSE
	cg05716374	-2.5925	0.0779057	-33.2775	8.18e-243	-2.7452	-2.43981	1.31361	0.272779	0.0278471	9.79559	1.18e-22	0.2182	0.327358	-0.100358	0.0441169	-2.27483	0.0229162	-0.186826	-0.0138908	1.78e-13	5.94e-22	16	0.0271999	-25.6849	11.3345	-2.26607	0.023447	-47.9001	-3.46958	1.25821	0.229689	0.0867869	2.64658	0.00813102	0.0595893	0.399788	-0.111176	0.065496	-1.69744	0.0896126	-0.239546	0.017194	0.255954	1.84705e-21	16	1.3466e-10	ii	methylation	chr2	1629354	G					OpenSea	FALSE
	cg09839797	-3.57584	0.247581	-14.4431	2.77e-47	-4.06108	-3.09059	1.3136	0.27277	0.0289854	9.4106	4.93e-21	0.215959	0.32958	0.646248	0.231791	2.78806	0.00530246	0.191945	1.10055	1.46e-39	1.16e-24	16	0.221382	-46.0679	30.1443	-1.52825	0.126451	-105.15	13.0138	1.13442	0.126122	0.204022	0.618176	0.536459	-0.273754	0.525998	1.30211	0.743117	1.75222	0.0797354	-0.154375	2.75859	0.271065	3.78433e-32	16	0.0112348	ii	methylation	chr19	28783714	G					OpenSea	FALSE
	cg23335460	-3.3899	0.0215831	-157.063	0	-3.4322	-3.3476	1.3136	0.272769	0.0251958	10.826	2.59e-27	0.223386	0.322152	0.143519	0.024178	5.93595	2.92e-09	0.0961312	0.190907	4.36e-14	3.76e-52	17	5.4932e-12	-2.61277	2.10085	-1.24367	0.213619	-6.73036	1.50482	1.23716	0.212815	0.0593772	3.58412	0.000338213	0.0964379	0.329192	0.160237	0.038483	4.16385	3.12929e-05	0.084812	0.235663	6.29693e-07	1.52563e-73	17	6.76391e-12	i	methylation	chr10	99790593	R	CRTAC1	NM_018058	TSS200	chr10:99789614-99791320	Island	FALSE
	cg10833393	-2.68483	0.0473981	-56.6442	0	-2.77773	-2.59193	1.3136	0.272768	0.0328068	8.31439	9.22e-17	0.208468	0.337068	0.00350201	0.0191922	0.182471	0.855213	-0.0341139	0.0411179	1.17e-61	1.54e-17	33	0.0161179	1.6157	1.07605	1.50151	0.133223	-0.493318	3.72472	1.2731	0.241457	0.0317025	7.61633	2.60989e-14	0.179321	0.303592	-0.0720153	0.035692	-2.01769	0.0436238	-0.14197	-0.00206028	0.0103185	1.28939e-51	33	0.0019575	ii	methylation	chr19	46651227	G	IGFL2;IGFL2	NM_001002915;NM_001135113	5'UTR;TSS1500		OpenSea	FALSE
	cg00420350	-2.69766	0.453875	-5.94363	2.79e-09	-3.58724	-1.80808	1.31358	0.272758	0.0372875	7.31501	2.57e-13	0.199676	0.34584	1.54813	0.312998	4.94613	7.57e-07	0.934665	2.1616	6.8e-42	8.61e-19	16	0.989088	NA	NA	NA	NA	NA	NA	NA	NA	NA	NA	NA	NA	NA	NA	NA	NA	NA	NA	NA	NA	NA	NA	NA	ii	methylation	chrX	12134029	G					OpenSea	FALSE
	cg24967487	-2.59242	0.0280174	-92.5289	0	-2.64734	-2.53751	1.31358	0.272758	0.033419	8.16176	3.3e-16	0.207258	0.338258	0.0738711	0.0294724	2.50645	0.0121949	0.0161063	0.131636	1.69e-87	3.16e-15	33	0.0127637	2.11931	1.28542	1.64872	0.0992044	-0.400077	4.63869	1.25352	0.225952	0.0340235	6.64105	3.11446e-11	0.159267	0.292637	0.0139779	0.0474119	0.294818	0.768133	-0.0789477	0.106903	1.04047e-07	1.54693e-38	33	0.00308667	ii	methylation	chr3	75150999	G					OpenSea	FALSE
	cg09941573	-3.0628	0.0781092	-39.2118	0	-3.21589	-2.90971	1.31354	0.272725	0.0453961	6.00768	1.88e-09	0.183751	0.3617	-0.0182596	0.0775666	-0.235405	0.813894	-0.170287	0.133768	1.05e-09	3.34e-09	16	0.0155909	-54.6707	21.9838	-2.48686	0.0128875	-97.7582	-11.5833	1.1904	0.174287	0.110469	1.57771	0.114633	-0.0422273	0.390802	1.23368	0.316596	3.89672	9.75062e-05	0.613168	1.8542	0.04213	1.5313e-26	16	0.0239176	ii	methylation	chr19	4672834	G				chr19:4676416-4676718	N_Shelf	FALSE
	cg22112712	-3.12298	0.0221062	-141.272	0	-3.16631	-3.07965	1.31352	0.272713	0.0294002	9.27588	1.76e-20	0.215089	0.330336	0.0760417	0.0190772	3.98599	6.72e-05	0.038651	0.113432	0.0662937	5.39e-20	16	2.57185e-11	12.9926	7.352	1.76722	0.0771916	-1.41706	27.4023	1.41744	0.348854	0.0795187	4.38707	1.14887e-05	0.193001	0.504708	0.293658	0.0661328	4.44042	8.97825e-06	0.16404	0.423275	0.528899	3.07636e-27	16	6.42605e-10	ii	methylation	chr4	113557475	G	ZGRF1;LARP7;LARP7;LARP7;LARP7	NM_018392;NM_016648;NM_001267039;NR_049768;NM_015454	5'UTR;TSS1500;TSS1500;TSS1500;TSS1500	chr4:113558032-113558681	N_Shore	FALSE
	cg10881842	-3.53452	0.229046	-15.4315	1e-53	-3.98345	-3.0856	1.31352	0.272708	0.0492852	5.53326	3.14e-08	0.176111	0.369305	0.582921	0.199151	2.92703	0.00342214	0.192592	0.97325	3.53e-97	3.57e-09	16	0.238664	-2.03314	18.8192	-0.108035	0.913968	-38.9181	34.8518	1.20948	0.19019	0.160447	1.18538	0.235869	-0.12428	0.50466	0.391664	0.243718	1.60704	0.108046	-0.0860139	0.869342	0.0304886	1.76557e-49	16	0.0154899	ii	methylation	chr6	390933	G	IRF4;IRF4;IRF4	NM_002460;NM_001195286;NR_046000	TSS1500;TSS1500;TSS1500	chr6:391188-393790	N_Shore	FALSE
	cg07487572	-2.83055	0.0544148	-52.0179	0	-2.9372	-2.72389	1.31351	0.272706	0.0490943	5.55473	2.78e-08	0.176483	0.368929	-0.0572221	0.0363054	-1.57613	0.114996	-0.128379	0.0139353	1.74e-65	4.34e-08	33	0.0201517	1.7596	1.49811	1.17455	0.240176	-1.17664	4.69583	1.2002	0.182486	0.0419557	4.34949	1.36454e-05	0.100254	0.264717	-0.0365452	0.0398472	-0.917133	0.359073	-0.114644	0.0415539	2.38407e-10	2.43408e-13	33	0.00458302	ii	methylation	chr4	185018391	G	ENPP6	NM_153343	Body	chr4:185018390-185018721	Island	FALSE
	cg25268675	-2.43875	0.0937349	-26.0175	3.14e-149	-2.62246	-2.25503	1.3135	0.272696	0.0282042	9.66865	4.1e-22	0.217417	0.327975	0.114157	0.0695979	1.64024	0.100956	-0.0222523	0.250566	7.46e-18	8.21e-23	16	0.0408365	-17.1122	12.8715	-1.32946	0.183696	-42.3399	8.11555	1.35458	0.303495	0.123808	2.45135	0.0142323	0.0608368	0.546153	0.276739	0.164832	1.67892	0.0931685	-0.0463257	0.599804	0.195967	1.45427e-18	16	0.00117543	ii	methylation	chr6	40445689	G	LRFN2	NM_020737	5'UTR		OpenSea	FALSE
	cg25421566	-2.76027	0.0553669	-49.8542	0	-2.86879	-2.65175	1.31346	0.272669	0.0416781	6.54226	6.06e-11	0.190981	0.354356	0.0149795	0.0524105	0.285811	0.775023	-0.0877432	0.117702	5.34e-101	4.27e-10	33	0.0164968	-0.750003	1.66093	-0.451556	0.651589	-4.00537	2.50536	1.32698	0.282907	0.0486365	5.81676	5.99975e-09	0.187581	0.378233	-0.0285104	0.0579029	-0.492383	0.622448	-0.141998	0.0849771	6.69806e-18	4.52785e-51	33	4.22452e-11	ii	methylation	chr21	41239488	G	PCP4	NM_006198	Body		OpenSea	FALSE
	cg21247398	-2.86434	0.114672	-24.9785	1.05e-137	-3.08909	-2.63958	1.31346	0.272665	0.030169	9.03791	1.6e-19	0.213535	0.331795	0.0288775	0.110077	0.262339	0.79306	-0.18687	0.244625	3.49e-17	1.75e-21	16	0.047111	NA	NA	NA	NA	NA	NA	NA	NA	NA	NA	NA	NA	NA	NA	NA	NA	NA	NA	NA	NA	NA	NA	NA	ii	methylation	chr7	151575277	G	PRKAG2-AS1;PRKAG2	NR_038926;NM_016203	Body;TSS1500	chr7:151572761-151575106	S_Shore	FALSE
	cg17601941	-2.57606	0.121929	-21.1276	4.43e-99	-2.81504	-2.33708	1.31345	0.27266	0.0382394	7.13032	1e-12	0.197712	0.347608	0.244626	0.0772722	3.16578	0.0015467	0.0931756	0.396077	2.43e-10	3.21e-14	16	0.0667067	-29.5141	9.40781	-3.13719	0.00170577	-47.953	-11.0751	1.2124	0.1926	0.0891514	2.16036	0.0307444	0.017866	0.367333	0.311598	0.0898359	3.46852	0.000523337	0.135522	0.487673	0.00455112	2.45682e-14	16	1.19483e-12	ii	methylation	chr19	5889756	G				chr19:5892110-5892472	N_Shelf	FALSE
	cg18374265	-3.00414	0.091103	-32.9752	1.84e-238	-3.1827	-2.82559	1.31344	0.27265	0.0365511	7.45943	8.69e-14	0.201012	0.344289	0.0754368	0.0603749	1.24947	0.211492	-0.0428958	0.193769	7.23e-16	1.82e-14	16	0.0327679	-18.0809	10.6293	-1.70105	0.0889337	-38.9139	2.75207	1.47124	0.386103	0.0906566	4.25896	2.0538e-05	0.208419	0.563786	-0.00254669	0.0819679	-0.0310693	0.975214	-0.163201	0.158107	0.218543	6.83888e-23	16	0.0076693	ii	methylation	chr19	36343523	G	NPHS1	NM_004646	TSS1500	chr19:36347044-36348101	N_Shelf	FALSE
	cg02434554	-2.78306	0.050109	-55.54	0	-2.88127	-2.68485	1.31343	0.272641	0.0443293	6.15037	7.73e-10	0.185758	0.359525	-0.0477424	0.0328447	-1.45358	0.146063	-0.112117	0.0166321	2e-65	5.31e-09	33	0.015727	-3.17563	1.73082	-1.83475	0.0665421	-6.56797	0.216716	1.36786	0.313251	0.0388229	8.06871	7.10433e-16	0.237159	0.389342	-0.0171802	0.0482406	-0.356136	0.721738	-0.11173	0.0773696	7.20171e-12	1.69913e-30	33	0.00300554	ii	methylation	chr16	90114563	G	LOC100130015;LOC100130015	NR_027335;NR_027336	TSS1500;TSS1500		OpenSea	FALSE
	cg18426076	-2.60249	0.0907523	-28.6769	7.42e-181	-2.78036	-2.42462	1.31343	0.272641	0.0278894	9.77577	1.43e-22	0.217978	0.327303	-0.0517274	0.0718692	-0.719744	0.471683	-0.192589	0.0891337	7.9e-09	1.73e-21	16	0.0327512	-25.3716	11.0209	-2.30213	0.0213276	-46.9723	-3.77103	1.32386	0.280551	0.0932297	3.00925	0.00261897	0.0978243	0.463278	0.0836002	0.149814	0.558026	0.576826	-0.21003	0.377231	0.595527	1.01452e-27	16	4.81839e-09	ii	methylation	chr17	69866627	G					OpenSea	FALSE
	cg03310167	-2.59125	0.0650214	-39.8523	0	-2.71869	-2.46381	1.31342	0.272636	0.0426211	6.39673	1.59e-10	0.1891	0.356172	-0.0626095	0.0355608	-1.76063	0.0783007	-0.132307	0.00708841	1.07e-85	1.15e-09	33	0.0342034	3.49128	1.82008	1.9182	0.0550854	-0.0760105	7.05857	1.1537	0.142973	0.0382809	3.73484	0.000187835	0.0679438	0.218002	0.0654863	0.038593	1.69684	0.0897263	-0.0101546	0.141127	1.02961e-12	6.71128e-19	33	0.0018218	ii	methylation	chr8	1649143	G	DLGAP2	NM_004745	Body	chr8:1649439-1649759	N_Shore	FALSE
	cg01348531	-2.97724	0.160707	-18.5259	1.28e-76	-3.29222	-2.66226	1.31342	0.272632	0.0298185	9.14307	6.07e-20	0.214189	0.331076	0.552532	0.124947	4.42211	9.77e-06	0.307639	0.797424	4.48e-31	1.71e-19	16	0.117645	-12.7102	9.9154	-1.28186	0.19989	-32.144	6.72363	1.51521	0.415552	0.130668	3.18022	0.00147164	0.159448	0.671656	0.587415	0.175908	3.33933	0.000839817	0.242641	0.932188	0.172464	3.86608e-37	16	1.06147e-11	ii	methylation	chr7	68532580	G					OpenSea	FALSE
	cg13692526	-2.43725	0.0711752	-34.243	5.55e-257	-2.57675	-2.29775	1.31341	0.272624	0.0282201	9.66063	4.43e-22	0.217313	0.327934	-0.0371595	0.0665741	-0.558168	0.57673	-0.167642	0.0933233	0.0104267	7.29e-23	16	0.0192438	-13.5375	9.63639	-1.40483	0.160072	-32.4245	5.34951	1.24544	0.21949	0.0849542	2.58363	0.00977677	0.0529827	0.385997	0.0457433	0.0895693	0.510703	0.609559	-0.129809	0.221296	0.206249	1.62801e-20	16	0.00336062	ii	methylation	chr1	22470499	G	WNT4	NM_030761	TSS1500	chr1:22468912-22470252	S_Shore	TRUE
	cg11040884	-2.34373	0.0936728	-25.0203	3.67e-138	-2.52732	-2.16013	1.3134	0.27262	0.0279258	9.76227	1.63e-22	0.217886	0.327353	0.112401	0.0517379	2.17251	0.0298175	0.0109965	0.213805	9.64e-11	1.25e-22	16	0.0365823	NA	NA	NA	NA	NA	NA	NA	NA	NA	NA	NA	NA	NA	NA	NA	NA	NA	NA	NA	NA	NA	NA	NA	ii	methylation	chr4	186458094	G	PDLIM3;PDLIM3;PDLIM3;PDLIM3;PDLIM3	NM_014476;NM_001114107;NM_001257963;NM_001257962;NR_047562	TSS1500;TSS1500;TSS1500;TSS1500;TSS1500	chr4:186455983-186456864	S_Shore	FALSE
	cg17747617	-2.40567	0.0566018	-42.5016	0	-2.5166	-2.29473	1.31339	0.272609	0.0268397	10.1569	3.09e-24	0.220004	0.325214	-0.0838222	0.0573336	-1.46201	0.143739	-0.196194	0.0285495	0.000269593	1.06e-23	16	0.0118563	20.28	12.9552	1.5654	0.11749	-5.11171	45.6716	1.30417	0.265568	0.0802484	3.30933	0.000935197	0.108284	0.422852	0.396122	0.196953	2.01125	0.0442993	0.0101005	0.782143	0.425813	1.20349e-32	16	0.000138195	ii	methylation	chr6	842352	G					OpenSea	FALSE
	cg17210004	-2.65674	0.0793242	-33.4922	6.26e-246	-2.81222	-2.50127	1.31338	0.272605	0.0367567	7.41646	1.2e-13	0.200563	0.344647	-0.0360305	0.0191423	-1.88225	0.059802	-0.0735486	0.00148761	2.88e-126	1.07e-12	33	0.0480178	0.350327	1.98056	0.176883	0.8596	-3.5315	4.23215	1.22939	0.206522	0.0409607	5.04194	4.60831e-07	0.12624	0.286803	0.0301958	0.0472455	0.639126	0.522741	-0.0624037	0.122795	1.28206e-13	3.00961e-19	33	0.0153349	i	methylation	chr17	63512677	R					OpenSea	FALSE
	cg00039147	-2.94116	0.0222931	-131.931	0	-2.98485	-2.89747	1.31338	0.272604	0.0372837	7.3116	2.64e-13	0.199529	0.345678	0.0357907	0.0245174	1.45981	0.144342	-0.0122625	0.0838439	1.27e-194	1.11e-12	33	NA	-4.1568	1.79187	-2.31982	0.0203508	-7.6688	-0.644809	1.3503	0.300324	0.0571444	5.25553	1.47602e-07	0.188323	0.412325	0.0174912	0.0424862	0.411692	0.680565	-0.0657802	0.100763	7.62906e-34	1.30903e-09	33	0.0277495	ii	methylation	chr17	35194628	G					OpenSea	FALSE
	cg15874489	-2.70238	0.0650014	-41.5741	0	-2.82978	-2.57498	1.31336	0.272592	0.0345982	7.8788	3.31e-15	0.204781	0.340404	0.134173	0.0414201	3.23933	0.00119811	0.0529915	0.215355	6.06e-08	2.97e-14	16	0.0172177	-2.924	8.9913	-0.325204	0.745027	-20.5466	14.6986	1.56758	0.449531	0.113725	3.95278	7.72482e-05	0.226634	0.672429	0.138122	0.0714931	1.93196	0.0533649	-0.00200236	0.278245	0.470856	1.6231e-18	16	1.05546e-11	ii	methylation	chr16	20003220	G					OpenSea	FALSE
	cg10121113	-2.8093	0.0385076	-72.9545	0	-2.88477	-2.73383	1.31336	0.272587	0.0367586	7.41559	1.21e-13	0.200541	0.344632	0.0121617	0.032795	0.370839	0.710757	-0.0521154	0.0764388	3.47e-82	1.47e-13	33	0.016071	NA	NA	NA	NA	NA	NA	NA	NA	NA	NA	NA	NA	NA	NA	NA	NA	NA	NA	NA	NA	NA	NA	NA	ii	methylation	chr8	20112959	G	LZTS1	NM_021020	TSS200		OpenSea	FALSE
	cg07018561	-2.51668	0.0563708	-44.645	0	-2.62716	-2.40619	1.31334	0.272573	0.0278154	9.79937	1.13e-22	0.218056	0.32709	-0.0370466	0.0417452	-0.887448	0.374838	-0.118866	0.0447724	0.00841574	1.18e-22	16	0.00930694	-13.2122	7.44143	-1.77549	0.0758169	-27.7971	1.37275	1.03617	0.0355359	0.142441	0.249478	0.802991	-0.243643	0.314714	0.365465	0.166922	2.18943	0.0285658	0.0383026	0.692627	0.846589	7.73463e-27	16	0.00125585	ii	methylation	chr3	40495576	G	ENTPD3-AS1	NR_040100	TSS1500	chr3:40494414-40494899	S_Shore	TRUE
	cg00272317	-2.41487	0.0536093	-45.0457	0	-2.51994	-2.3098	1.31334	0.27257	0.0271818	10.0277	1.15e-23	0.219295	0.325845	0.0878025	0.0369886	2.37377	0.0176075	0.0153061	0.160299	0.00113452	1.3e-22	16	0.0107207	NA	NA	NA	NA	NA	NA	NA	NA	NA	NA	NA	NA	NA	NA	NA	NA	NA	NA	NA	NA	NA	NA	NA	ii	methylation	chr16	26657023	G					OpenSea	FALSE
	cg04558713	-2.91087	0.050294	-57.8772	0	-3.00945	-2.8123	1.31333	0.27257	0.0308506	8.83515	1e-18	0.212103	0.333036	-0.111577	0.0530841	-2.10189	0.0355625	-0.21562	-0.00753424	0.016612	9.48e-20	16	0.00721756	-21.2027	24.7125	-0.857973	0.390907	-69.6383	27.233	1.12217	0.115261	0.182578	0.631296	0.527847	-0.242586	0.473108	0.569037	0.330353	1.72251	0.0849774	-0.0784442	1.21652	0.310571	7.41794e-18	16	0.049985	ii	methylation	chr5	12392266	G					OpenSea	FALSE
	cg15057172	-2.87483	0.0663899	-43.3022	0	-3.00495	-2.7447	1.31332	0.27256	0.0308629	8.83129	1.03e-18	0.212069	0.33305	-0.195224	0.0491512	-3.9719	7.13e-05	-0.291558	-0.0988892	0.000492459	1.1e-17	16	0.014024	14.8434	6.82963	2.17339	0.0297511	1.45761	28.2293	1.37729	0.320116	0.153543	2.08486	0.0370821	0.0191768	0.621054	-0.0975417	0.161014	-0.605794	0.544651	-0.413124	0.218041	0.0324837	8.61382e-37	16	4.14351e-11	ii	methylation	chr12	120752182	G				chr12:120755346-120755672	N_Shelf	FALSE
	cg00254793	-3.01171	0.0465486	-64.7002	0	-3.10294	-2.92047	1.31331	0.272548	0.0335709	8.11857	4.72e-16	0.20675	0.338345	-0.0919103	0.0312951	-2.93689	0.00331525	-0.153248	-0.0305729	0.00472052	2.11e-15	16	0.00623464	-16.0272	9.12802	-1.75582	0.0791188	-33.9178	1.86341	1.449	0.370875	0.197987	1.87323	0.0610366	-0.0171721	0.758922	-0.110263	0.185906	-0.593112	0.553106	-0.474633	0.254107	0.558206	6.81698e-18	16	0.00297018	ii	methylation	chr9	112541442	G	PALM2;PALM2-AKAP2;PALM2-AKAP2;PALM2	NM_053016;NM_007203;NM_147150;NM_001037293	TSS1500;TSS1500;TSS1500;Body	chr9:112542131-112542667	N_Shore	FALSE
	cg01520588	-3.01983	0.187289	-16.1239	1.73e-58	-3.38691	-2.65275	1.31328	0.272529	0.0493188	5.52588	3.28e-08	0.175866	0.369192	0.337985	0.0674443	5.01133	5.41e-07	0.205797	0.470174	4.07e-191	4.55e-13	33	0.278253	1.73489	2.8676	0.604998	0.545181	-3.8855	7.35528	1.03527	0.0346632	0.089224	0.388496	0.697649	-0.140213	0.209539	0.227207	0.115997	1.95874	0.0501435	-0.000142233	0.454556	2.70004e-80	2.15477e-05	33	0.0348184	ii	methylation	chr6	41604603	G				chr6:41604583-41606663	Island	FALSE
	cg20541376	-2.77498	0.0899118	-30.8634	3.71e-209	-2.9512	-2.59875	1.31328	0.272529	0.0415616	6.55723	5.48e-11	0.19107	0.353988	0.10029	0.0244998	4.09349	4.25e-05	0.0522711	0.148309	5.1e-164	8.05e-12	33	0.0654177	9.0145	1.8345	4.91389	8.92891e-07	5.41895	12.61	1.07183	0.0693691	0.0420653	1.64908	0.099131	-0.0130774	0.151815	-0.0767522	0.0310623	-2.47091	0.0134768	-0.137633	-0.0158713	2.39623e-38	5.64226e-16	33	0.0119845	ii	methylation	chr7	5911800	G					OpenSea	FALSE
	cg06702993	-2.79279	0.0710718	-39.2954	0	-2.93209	-2.6535	1.31328	0.272527	0.0289254	9.4217	4.44e-21	0.215834	0.32922	0.11243	0.0457508	2.45743	0.0139933	0.0227597	0.2021	5.41e-10	7.67e-27	16	0.0218818	-15.5561	9.23828	-1.68388	0.0922052	-33.6628	2.55056	1.31861	0.276578	0.103631	2.66887	0.00761061	0.0734649	0.47969	0.226734	0.115628	1.96089	0.0498922	0.000106689	0.453361	0.0668069	8.47414e-14	16	1.36142e-11	ii	methylation	chr10	44881952	G	CXCL12;CXCL12;CXCL12;CXCL12;CXCL12	NM_001033886;NM_000609;NM_001277990;NM_001178134;NM_199168	TSS1500;TSS1500;TSS1500;TSS1500;TSS1500	chr10:44879714-44882391	Island	FALSE
	cg06628878	-2.74815	0.0443443	-61.9731	0	-2.83507	-2.66124	1.31328	0.272526	0.040247	6.77133	1.28e-11	0.193643	0.351409	-0.000682652	0.0345568	-0.0197545	0.984239	-0.0684128	0.0670475	4.9e-43	2.6e-11	33	0.0136633	0.23184	1.64893	0.140601	0.888185	-3	3.46368	1.34679	0.297722	0.0447835	6.64802	2.97056e-11	0.209948	0.385496	0.0419553	0.0420952	0.996676	0.318922	-0.0405498	0.12446	2.76083e-12	4.55758e-19	33	0.00406421	ii	methylation	chr12	52995425	G	KRT72;KRT72;KRT72	NM_080747;NM_001146226;NM_001146225	TSS200;TSS200;TSS200	chr12:52994772-52995312	S_Shore	FALSE
	cg09783457	-3.07217	0.0523303	-58.7073	0	-3.17473	-2.9696	1.31326	0.272511	0.0490321	5.5578	2.73e-08	0.17641	0.368612	-0.0800457	0.0615961	-1.29953	0.193764	-0.200772	0.0406805	9.33e-71	2.16e-08	33	0.0139344	4.15134	1.88426	2.20317	0.027583	0.458257	7.84442	1.04551	0.0445093	0.0715012	0.622497	0.533615	-0.0956305	0.184649	0.257963	0.107619	2.39699	0.0165304	0.0470324	0.468893	9.52211e-24	6.23378e-18	33	0.00444788	ii	methylation	chr4	93126098	G					OpenSea	FALSE
	cg07098528	-2.85141	0.0292088	-97.6214	0	-2.90865	-2.79416	1.31323	0.272486	0.0359978	7.56953	3.75e-14	0.201932	0.34304	0.0896742	0.0375848	2.38592	0.0170366	0.0160093	0.163339	3.47e-108	3.48e-13	33	0.0159582	-1.97909	1.66394	-1.1894	0.234282	-5.24036	1.28217	1.28441	0.2503	0.0640621	3.90714	9.33946e-05	0.12474	0.375859	-0.107075	0.0849419	-1.26056	0.207467	-0.273558	0.0594086	8.03729e-28	8.74451e-14	33	0.0286951	ii	methylation	chr1	203241948	G				chr1:203242519-203242818	N_Shore	FALSE
	cg20874044	-3.19688	0.0697303	-45.8463	0	-3.33355	-3.06021	1.31322	0.272481	0.0449176	6.06623	1.31e-09	0.184444	0.360518	-0.146004	0.0452675	-3.22536	0.00125814	-0.234727	-0.0572814	4.87e-112	8.36e-09	33	0.0364537	2.48105	1.67078	1.48496	0.137554	-0.793625	5.75573	1.09344	0.089328	0.0534433	1.67145	0.094632	-0.0154189	0.194075	0.0549636	0.0715806	0.767856	0.442573	-0.0853318	0.195259	1.10389e-28	2.16653e-13	33	0.0151407	ii	methylation	chr12	102874832	G	IGF1;IGF1;IGF1	NM_001111283;NM_001111285;NM_000618	TSS1500;TSS1500;TSS1500		OpenSea	TRUE
	cg17867295	-3.11191	0.237765	-13.0882	3.85e-39	-3.57792	-2.6459	1.31321	0.272471	0.0422607	6.4474	1.14e-10	0.189642	0.355301	0.124944	0.22326	0.559632	0.57573	-0.312638	0.562526	1.11e-42	2.45e-14	16	0.189249	-12.6313	16.5017	-0.76545	0.444004	-44.9741	19.7116	1.01877	0.018599	0.131319	0.141632	0.88737	-0.238781	0.275979	0.739148	0.459904	1.60718	0.108015	-0.162247	1.64054	0.0660661	8.902e-39	16	0.000640605	ii	methylation	chr11	93385222	G					OpenSea	FALSE
	cg24648119	-2.54942	0.0423758	-60.1621	0	-2.63247	-2.46636	1.3132	0.272469	0.0352112	7.73814	1.01e-14	0.203457	0.341482	-0.00885438	0.024522	-0.361079	0.71804	-0.0569166	0.0392078	3.71e-28	9.87e-15	33	0.0113559	3.01155	1.29778	2.32054	0.0203116	0.46795	5.55515	1.23567	0.211615	0.0265233	7.97843	1.48209e-15	0.15963	0.263599	0.0472617	0.0221472	2.13398	0.032844	0.00385407	0.0906694	4.28219e-07	7.05408e-60	33	3.94902e-05	ii	methylation	chr5	140242639	G	PCDHA6;PCDHA2;PCDHA1;PCDHA9;PCDHA7;PCDHA1;PCDHA6;PCDHA5;PCDHA10;PCDHA3;PCDHA4;PCDHA10;PCDHA8	NM_031849;NM_018905;NM_031411;NM_031857;NM_018910;NM_018900;NM_018909;NM_018908;NM_018901;NM_018906;NM_018907;NM_031860;NM_018911	Body;Body;Body;Body;Body;Body;Body;Body;Body;Body;Body;Body;Body	chr5:140242073-140243007	Island	FALSE
	cg26349094	-3.0259	0.039099	-77.3906	0	-3.10253	-2.94926	1.3132	0.272468	0.0458976	5.93644	2.91e-09	0.182511	0.362426	0.10942	0.0405108	2.701	0.00691312	0.03002	0.18882	6.95e-06	3.61e-14	16	7.44872e-12	NA	NA	NA	NA	NA	NA	NA	NA	NA	NA	NA	NA	NA	NA	NA	NA	NA	NA	NA	NA	NA	NA	NA	ii	methylation	chr8	93106835	G	RUNX1T1;RUNX1T1;RUNX1T1;RUNX1T1;RUNX1T1;RUNX1T1;RUNX1T1;RUNX1T1;RUNX1T1;RUNX1T1;RUNX1T1;RUNX1T1;RUNX1T1	NM_001198632;NM_001198625;NM_001198629;NM_001198630;NM_001198631;NM_001198626;NM_001198627;NM_001198628;NM_175634;NM_001198634;NM_001198679;NM_001198633;NM_175635	5'UTR;5'UTR;5'UTR;5'UTR;5'UTR;5'UTR;5'UTR;5'UTR;5'UTR;Body;Body;Body;5'UTR		OpenSea	TRUE
	cg00217795	-2.36648	0.0203019	-116.564	0	-2.40628	-2.32669	1.31318	0.272454	0.0295541	9.2188	3e-20	0.214529	0.330379	-0.00123525	0.0241464	-0.0511567	0.959201	-0.0485613	0.0460908	6.11e-51	2.32e-20	33	0.00981224	-0.0328416	1.08782	-0.0301903	0.975915	-2.16492	2.09924	1.30627	0.267176	0.0257676	10.3687	3.44253e-25	0.216672	0.317679	0.0230352	0.0172678	1.334	0.182205	-0.0108091	0.0568794	3.565e-06	3.42074e-76	33	0.000373394	ii	methylation	chr14	80677688	G	DIO2;DIO2;DIO2	NM_013989;NM_001007023;NM_000793	1stExon;1stExon;Body		OpenSea	FALSE
	cg16976501	-2.70305	0.126053	-21.4437	5.22e-102	-2.9501	-2.45599	1.31317	0.272443	0.0446605	6.10032	1.06e-09	0.18491	0.359976	0.204561	0.0964214	2.12153	0.0338771	0.0155785	0.393544	2.51e-32	1.74e-12	16	0.0764001	NA	NA	NA	NA	NA	NA	NA	NA	NA	NA	NA	NA	NA	NA	NA	NA	NA	NA	NA	NA	NA	NA	NA	ii	methylation	chr2	26806656	G	CIB4;CIB4	NM_001029881;NM_001029881	ExonBnd;Body		OpenSea	FALSE
	cg15400703	-2.57646	0.0254951	-101.057	0	-2.62643	-2.52649	1.31316	0.272439	0.0353127	7.71504	1.21e-14	0.203227	0.34165	-0.0405368	0.0300977	-1.34684	0.178032	-0.0995272	0.0184537	7.71e-67	7.71e-15	33	0.0146158	1.1064	1.40554	0.787171	0.431182	-1.64841	3.8612	1.30739	0.268029	0.0354988	7.55036	4.34043e-14	0.198453	0.337606	-0.0438996	0.0307213	-1.42896	0.153016	-0.104112	0.0163131	4.02437e-14	8.44385e-26	33	0.00819154	ii	methylation	chr14	93391194	G	CHGA	NM_001275	Body	chr14:93389245-93389899	S_Shore	FALSE
	cg26918987	-2.88787	0.0402973	-71.6643	0	-2.96686	-2.80889	1.31316	0.272433	0.046619	5.84381	5.1e-09	0.181061	0.363804	-0.113684	0.0431844	-2.63253	0.00847519	-0.198324	-0.0290443	2.19e-59	2.14e-08	33	0.00752319	1.14323	1.69962	0.672639	0.501177	-2.18796	4.47442	1.24035	0.21539	0.0415217	5.18741	2.13236e-07	0.134009	0.296771	-0.051596	0.0521512	-0.989354	0.32249	-0.15381	0.0506184	8.94137e-15	1.86739e-14	33	0.00259081	ii	methylation	chr5	179518013	G				chr5:179517442-179517664	S_Shore	TRUE
	cg14880229	-3.88222	0.356347	-10.8945	1.22e-27	-4.58065	-3.18379	1.31314	0.272422	0.0372564	7.3121	2.63e-13	0.199401	0.345444	-0.574379	0.233006	-2.46508	0.0136981	-1.03106	-0.117696	3.72e-82	2.4e-13	16	0.552739	-45.1065	37.2328	-1.21147	0.225715	-118.082	27.8685	0.698358	-0.359024	0.167999	-2.13706	0.0325929	-0.688296	-0.0297523	0.563064	0.589446	0.955244	0.339454	-0.592228	1.71836	0.0426648	4.12415e-10	16	0.00503322	ii	methylation	chr5	95218005	G					OpenSea	FALSE
	cg06681434	-2.65961	0.06935	-38.3505	0	-2.79553	-2.52369	1.31314	0.272422	0.0439713	6.19544	5.81e-10	0.18624	0.358604	-0.028504	0.0197964	-1.43986	0.149907	-0.0673041	0.0102962	8.7e-85	3.51e-09	33	0.0356404	2.75834	2.54819	1.08247	0.279043	-2.23602	7.7527	1.19762	0.180338	0.0578657	3.1165	0.00183014	0.0669236	0.293753	0.0523887	0.0635455	0.824428	0.409696	-0.0721582	0.176935	1.78477e-33	5.81537e-08	33	0.0136188	ii	methylation	chr12	108617683	G	WSCD2	NM_014653	Body		OpenSea	FALSE
	cg07230440	-2.28074	0.0642432	-35.5016	4.64e-276	-2.40665	-2.15482	1.31312	0.272406	0.0362177	7.52134	5.42e-14	0.20142	0.343391	0.0893754	0.0369711	2.41744	0.0156302	0.0169133	0.161837	3.25e-59	4.05e-13	33	0.0301813	1.41627	1.2139	1.16672	0.243325	-0.962923	3.79547	1.23011	0.2071	0.0372344	5.56207	2.66595e-08	0.134122	0.280078	0.0553617	0.0376143	1.47182	0.141068	-0.0183611	0.129084	2.06578e-06	6.22817e-23	33	0.00652918	ii	methylation	chr12	130357212	G	TMEM132D	NM_133448	Body		OpenSea	FALSE
	cg23538438	-2.7522	0.0335778	-81.9648	0	-2.81801	-2.68639	1.31311	0.272399	0.026501	10.2788	8.78e-25	0.220458	0.32434	-0.0157857	0.0205612	-0.767743	0.44264	-0.056085	0.0245135	0.0400492	1.27e-27	16	0.00254656	-13.5742	6.659	-2.03847	0.0415025	-26.6256	-0.522803	1.05864	0.0569818	0.11551	0.493306	0.621796	-0.169413	0.283377	0.28895	0.128238	2.25323	0.0242446	0.0376081	0.540293	0.333099	6.79763e-41	16	2.45238e-11	ii	methylation	chr3	43960634	G					OpenSea	FALSE
	cg04488928	-2.53889	0.09345	-27.1684	1.53e-162	-2.72205	-2.35573	1.3131	0.272393	0.0392057	6.9478	3.71e-12	0.195551	0.349235	-0.00841931	0.05243	-0.160582	0.872423	-0.11118	0.0943415	4.5e-18	3.08e-11	16	0.0358102	-11.0954	14.5634	-0.761867	0.44614	-39.6391	17.4484	1.28664	0.252031	0.0934475	2.69703	0.00699602	0.0688773	0.435185	0.0315816	0.0953287	0.331291	0.740424	-0.155259	0.218422	0.0280381	4.62833e-20	16	1.82358e-12	ii	methylation	chr5	118357642	G					OpenSea	FALSE
	cg02251349	-2.93488	0.0844029	-34.7723	6.39e-265	-3.10031	-2.76945	1.3131	0.272393	0.0464376	5.86578	4.47e-09	0.181377	0.363409	0.130749	0.0431328	3.03132	0.00243487	0.0462106	0.215288	1.03e-128	3.32e-08	33	0.0521939	0.285685	1.5153	0.188534	0.850458	-2.68425	3.25562	1.23667	0.212422	0.0482872	4.39913	1.08686e-05	0.11778	0.307063	-0.0135702	0.053738	-0.252525	0.800635	-0.118895	0.0917543	1.20364e-19	2.15341e-14	33	0.0194516	ii	methylation	chr8	74004752	G	C8orf84	NM_153225	Body	chr8:74005021-74005856	N_Shore	FALSE
	cg04176728	-2.68612	0.0845489	-31.77	1.68e-221	-2.85183	-2.52041	1.31306	0.272359	0.0275402	9.88953	4.62e-23	0.218382	0.326337	-0.084402	0.0703333	-1.20003	0.230128	-0.222253	0.0534487	0.00184441	3.96e-22	16	0.0216197	-23.9543	14.3775	-1.6661	0.0956943	-52.1337	4.22509	1.23028	0.207244	0.0831133	2.49352	0.0126485	0.0443453	0.370144	0.570394	0.27849	2.04817	0.0405436	0.0245639	1.11622	0.683129	1.65008e-29	16	5.14916e-10	ii	methylation	chr10	131810494	G				chr10:131813042-131813277	N_Shelf	FALSE
	cg22102324	-2.94726	0.0815639	-36.1343	6.57e-286	-3.10712	-2.78739	1.31306	0.272358	0.0280513	9.70927	2.75e-22	0.217378	0.327338	0.20331	0.082161	2.47453	0.0133411	0.0422775	0.364343	2.57e-07	1.98e-21	16	0.0278251	NA	NA	NA	NA	NA	NA	NA	NA	NA	NA	NA	NA	NA	NA	NA	NA	NA	NA	NA	NA	NA	NA	NA	ii	methylation	chr3	42726949	G	KLHL40	NM_152393	TSS200	chr3:42727084-42727916	N_Shore	FALSE
	cg20636399	-2.59574	0.0494464	-52.4959	0	-2.69265	-2.49882	1.31303	0.272338	0.0266491	10.2194	1.62e-24	0.220106	0.324569	-0.0744445	0.0477735	-1.55828	0.119166	-0.168079	0.0191897	0.201608	1.55e-23	16	0.00690548	-4.02824	13.444	-0.299631	0.764459	-30.378	22.3215	1.13971	0.130775	0.167231	0.782002	0.434213	-0.196992	0.458542	0.245673	0.220832	1.11249	0.265927	-0.187149	0.678495	0.563177	8.20987e-28	16	0.00076324	ii	methylation	chr14	92829261	G	SLC24A4;SLC24A4;SLC24A4	NM_153647;NM_153646;NM_153648	Body;Body;Body		OpenSea	FALSE
	cg15267091	-2.61828	0.0659563	-39.6972	0	-2.74755	-2.48901	1.31303	0.272336	0.0279595	9.74037	2.03e-22	0.217536	0.327135	0.066425	0.0412129	1.61175	0.107016	-0.0143508	0.147201	6.15e-06	1.62e-24	16	0.0170223	0.933635	7.59535	0.122922	0.902169	-13.953	15.8203	1.32995	0.28514	0.0803554	3.54849	0.000387454	0.127646	0.442634	-0.00535533	0.0686675	-0.0779894	0.937837	-0.139941	0.12923	0.689554	5.98743e-25	16	1.03034e-08	ii	methylation	chr2	121246618	G					OpenSea	FALSE
	cg27645889	-2.84439	0.0501171	-56.755	0	-2.94262	-2.74617	1.31301	0.272325	0.0348437	7.8156	5.47e-15	0.204032	0.340617	-0.0448811	0.0354576	-1.26577	0.205596	-0.114377	0.0246145	0.0235802	1.65e-16	16	0.00672349	-8.24723	14.2997	-0.57674	0.564115	-36.2742	19.7797	1.04866	0.0475122	0.225351	0.210837	0.833015	-0.394167	0.489191	0.2015	0.206154	0.977421	0.328361	-0.202556	0.605555	0.0829893	6.62538e-18	16	0.0142257	ii	methylation	chr6	116213324	G					OpenSea	TRUE
	cg12027647	-3.14247	0.0837155	-37.5375	0	-3.30655	-2.97839	1.31298	0.272299	0.0425554	6.39869	1.57e-10	0.188892	0.355706	-0.0408824	0.0545725	-0.749138	0.453774	-0.147843	0.0660778	1.15e-06	1.27e-09	16	0.0203854	3.46604	13.6522	0.253881	0.799587	-23.2918	30.2239	1.49637	0.403042	0.103571	3.89146	9.96415e-05	0.200047	0.606036	-0.012932	0.0693482	-0.186479	0.852069	-0.148852	0.122988	0.0206409	1.06628e-10	16	0.00754261	ii	methylation	chr8	10573327	G					OpenSea	FALSE
	cg01841312	-2.44944	0.12158	-20.1468	2.87e-90	-2.68773	-2.21115	1.31298	0.272297	0.0379294	7.17905	7.02e-13	0.197957	0.346637	0.462327	0.0562068	8.22546	1.94e-16	0.352164	0.57249	2.66e-77	8.6e-19	33	0.115974	-3.02958	1.82957	-1.6559	0.0977423	-6.61547	0.556308	1.39343	0.331766	0.0743377	4.46296	8.0834e-06	0.186067	0.477465	0.490538	0.0852666	5.75299	8.76791e-09	0.323418	0.657657	1.82002e-14	7.76007e-13	33	0.131327	ii	methylation	chr10	38069945	G				chr10:38069586-38069946	Island	FALSE
	cg06530563	-3.40923	0.0266942	-127.714	0	-3.46155	-3.35691	1.31297	0.272292	0.0289938	9.3914	5.92e-21	0.215465	0.329119	0.192024	0.0282074	6.80758	9.93e-12	0.136738	0.247309	4.78e-28	5.05e-36	17	3.10941e-10	6.31581	2.01832	3.12924	0.0017526	2.35997	10.2716	1.33572	0.289467	0.0355448	8.14372	3.83316e-16	0.2198	0.359134	0.120436	0.0167339	7.19717	6.14769e-13	0.0876387	0.153234	9.84977e-05	8.47023e-77	17	0.01944	ii	methylation	chr12	115132889	G				chr12:115135925-115136350	N_Shelf	FALSE
	cg27412975	-2.68311	0.0908675	-29.5277	1.27e-191	-2.86121	-2.50501	1.31297	0.272291	0.0326609	8.33691	7.63e-17	0.208277	0.336305	0.270744	0.0300225	9.01805	1.91e-19	0.211901	0.329587	7.15e-128	6.66e-25	33	0.0645452	-0.867565	1.51963	-0.570904	0.568065	-3.84599	2.11086	1.19065	0.174499	0.0521019	3.34919	0.000810473	0.0723815	0.276617	0.367421	0.0661633	5.55325	2.80404e-08	0.237744	0.497099	2.19463e-15	3.68002e-15	33	0.0254331	ii	methylation	chr4	122861198	G	TRPC3	NM_001130698	Body		OpenSea	FALSE
	cg06864398	-2.66044	0.0723061	-36.7941	2.3e-296	-2.80215	-2.51872	1.31296	0.272286	0.0354975	7.67057	1.71e-14	0.202713	0.34186	-0.159079	0.0476654	-3.3374	0.00084565	-0.252501	-0.0656562	3.76e-09	1.1e-13	16	0.0219019	-11.041	13.0885	-0.843566	0.398912	-36.6939	14.6119	1.18429	0.169147	0.162576	1.04041	0.298147	-0.149497	0.48779	-0.101185	0.152093	-0.665283	0.505869	-0.399282	0.196912	0.322736	6.30013e-16	16	6.99409e-12	ii	methylation	chr1	65774568	G	DNAJC6;DNAJC6;DNAJC6	NM_001256864;NM_001256865;NM_014787	TSS1500;5'UTR;Body	chr1:65775018-65775746	N_Shore	FALSE
	cg04243770	-2.79816	0.0343875	-81.3716	0	-2.86556	-2.73076	1.31295	0.272273	0.0415658	6.55041	5.74e-11	0.190805	0.35374	-0.0557545	0.0348307	-1.60073	0.109437	-0.124021	0.0125124	0.00113348	1.78e-10	16	3.74945e-11	-17.153	9.20015	-1.86442	0.0622623	-35.185	0.878989	1.12536	0.118107	0.0844958	1.39779	0.162176	-0.0475014	0.283716	0.422667	0.158847	2.66085	0.00779438	0.111333	0.734	0.272308	1.35583e-24	16	5.86534e-12	ii	methylation	chr17	40333832	G	KCNH4	NM_012285	TSS1500	chr17:40332597-40333471	S_Shore	FALSE
	cg08335394	-2.54403	0.0799419	-31.8236	3.06e-222	-2.70072	-2.38735	1.31294	0.272272	0.0331936	8.20255	2.35e-16	0.207214	0.33733	-0.00428215	0.043534	-0.0983633	0.921644	-0.0896072	0.0810429	6.18e-11	6.07e-16	16	0.0275753	14.8438	12.013	1.23565	0.21659	-8.7012	38.3887	1.37201	0.31628	0.109669	2.88396	0.00392706	0.101334	0.531227	0.0493938	0.0681198	0.725102	0.468389	-0.0841185	0.182906	0.556494	9.08596e-23	16	0.00341938	ii	methylation	chr12	106676511	G					OpenSea	FALSE
	cg07998866	-2.28221	0.0494627	-46.14	0	-2.37915	-2.18526	1.31293	0.272265	0.0269476	10.1035	5.33e-24	0.219448	0.325081	0.0403327	0.0397891	1.01366	0.310744	-0.0376525	0.118318	0.108844	5.24e-25	16	0.00884543	-17.0653	9.10037	-1.87523	0.0607604	-34.9017	0.771068	1.37306	0.317039	0.0822795	3.85319	0.00011659	0.155774	0.478304	-0.0256553	0.0537076	-0.477684	0.632875	-0.13092	0.0796097	0.593613	2.67075e-48	16	8.58957e-10	ii	methylation	chr1	163038581	G	RGS4;RGS4;RGS4;RGS4	NM_001113381;NM_001102445;NM_001102445;NM_005613	TSS1500;5'UTR;1stExon;TSS200		OpenSea	FALSE
	cg15410411	-2.84825	0.0755882	-37.6811	0	-2.9964	-2.7001	1.31293	0.27226	0.0385307	7.06606	1.59e-12	0.196741	0.347779	0.14384	0.0411807	3.4929	0.000477811	0.0631273	0.224553	1.67e-57	4.78e-19	33	0.0447574	1.10555	1.44705	0.764	0.444867	-1.73062	3.94171	1.15374	0.143008	0.0384806	3.71636	0.000202116	0.067587	0.218428	0.285622	0.0475337	6.00883	1.8687e-09	0.192457	0.378786	1.75151e-09	7.62711e-21	33	0.00402368	i	methylation	chr12	54392884	R	HOXC9	NM_006897	TSS1500	chr12:54393374-54394648	N_Shore	FALSE
	cg18269963	-2.30191	0.076008	-30.2851	1.8e-201	-2.45088	-2.15294	1.31292	0.272255	0.0410786	6.62765	3.41e-11	0.191742	0.352767	0.0292911	0.0388218	0.754501	0.450548	-0.0467982	0.10538	1.84e-103	5.39e-11	33	0.041391	2.84712	1.10953	2.56605	0.0102863	0.672476	5.02177	1.20136	0.183458	0.0275696	6.65436	2.84536e-11	0.129423	0.237494	0.0599188	0.0256184	2.33889	0.0193409	0.00970758	0.11013	1.01079e-05	4.98585e-47	33	0.0041935	ii	methylation	chr4	174436918	G				chr4:174437914-174438346	N_Shore	FALSE
	cg26800599	-2.44345	0.197856	-12.3497	4.89e-35	-2.83124	-2.05566	1.31291	0.272243	0.0341087	7.98164	1.44e-15	0.205391	0.339095	-0.0753165	0.0774578	-0.972355	0.330874	-0.227131	0.0764981	1.4e-12	1.37e-23	16	0.192624	2.91499	8.54432	0.341161	0.732983	-13.8316	19.6615	1.01846	0.0182923	0.116207	0.157411	0.874921	-0.209469	0.246053	-0.184756	0.104477	-1.7684	0.0769948	-0.389527	0.0200145	0.105345	9.86851e-24	16	7.21971e-13	ii	methylation	chr16	75680802	G	KARS;TERF2IP;KARS	NM_001130089;NM_018975;NM_005548	5'UTR;TSS1500;Body	chr16:75681264-75682579	N_Shore	FALSE
	cg22112257	-2.88417	0.195902	-14.7225	4.62e-49	-3.26814	-2.50021	1.3129	0.272242	0.0479757	5.67458	1.39e-08	0.178211	0.366273	0.173492	0.164694	1.05342	0.292148	-0.149302	0.496285	2.13e-35	2.64e-08	16	0.143339	NA	NA	NA	NA	NA	NA	NA	NA	NA	NA	NA	NA	NA	NA	NA	NA	NA	NA	NA	NA	NA	NA	NA	ii	methylation	chr14	96557449	G	C14orf132;C14orf132;C14orf132;C14orf132	NM_001289139;NM_001252507;NM_001282464;NM_001282463	3'UTR;3'UTR;3'UTR;3'UTR		OpenSea	FALSE
	cg12664770	-2.51505	0.0500691	-50.2316	0	-2.61319	-2.41692	1.31288	0.272221	0.0401107	6.78674	1.15e-11	0.193605	0.350837	0.0413437	0.0244042	1.69412	0.090242	-0.00648764	0.0891749	2.69e-67	8.6e-11	33	0.0172817	4.39564	1.54244	2.8498	0.00437471	1.37251	7.41877	1.20278	0.184633	0.0372769	4.95301	7.30724e-07	0.111572	0.257694	-0.0187919	0.0253302	-0.74188	0.45816	-0.0684381	0.0308542	2.95983e-13	2.04596e-20	33	0.00195522	ii	methylation	chr3	14642025	G				chr3:14643718-14644830	N_Shore	FALSE
	cg23593661	-2.45756	0.137385	-17.8881	1.46e-71	-2.72683	-2.18829	1.31287	0.272217	0.0308536	8.82287	1.12e-18	0.211745	0.332689	-0.0298794	0.0682629	-0.43771	0.661596	-0.163672	0.103913	3.17e-13	8.04e-18	16	0.0902415	3.12169	10.7449	0.290526	0.771414	-17.938	24.1814	1.10437	0.0992791	0.0798259	1.2437	0.213612	-0.0571768	0.255735	-0.0241638	0.115704	-0.208841	0.834573	-0.25094	0.202613	0.559929	5.32821e-27	16	9.58647e-10	ii	methylation	chr15	96766298	G	NR2F2-AS1	NR_125738	Body		OpenSea	FALSE
	cg14523898	-2.42026	0.0361547	-66.9416	0	-2.49112	-2.34939	1.31286	0.272205	0.0313596	8.68009	3.95e-18	0.210741	0.333668	-0.00189882	0.0301074	-0.0630682	0.949712	-0.0609082	0.0571105	1.16e-32	4.2e-17	33	0.00775585	0.868816	1.21593	0.71453	0.474899	-1.51435	3.25199	1.27833	0.245552	0.0353568	6.94498	3.78523e-12	0.176254	0.31485	-0.00636299	0.0349738	-0.181936	0.855633	-0.0749104	0.0621844	1.05983e-07	2.02571e-32	33	0.00220401	ii	methylation	chr1	38220138	G	EPHA10	NM_001099439	Body	chr1:38218190-38218977	S_Shore	FALSE
	cg23709476	-3.24156	0.0338267	-95.8285	0	-3.30786	-3.17527	1.31285	0.2722	0.0345891	7.86953	3.56e-15	0.204407	0.339993	-0.0892257	0.0235035	-3.79628	0.000146885	-0.135292	-0.0431598	4.96e-34	1.6e-15	33	0.00810086	-3.88981	2.86819	-1.35619	0.175039	-9.51135	1.73174	1.39792	0.334984	0.0617603	5.42394	5.82989e-08	0.213936	0.456032	-0.0673847	0.0568643	-1.18501	0.236014	-0.178837	0.0440673	3.06173e-22	1.29428e-13	33	0.0298983	i	methylation	chr15	53088156	G				chr15:53086629-53086858	S_Shore	FALSE
	cg25815682	-2.82375	0.0945937	-29.8514	8.43e-196	-3.00915	-2.63835	1.31282	0.272177	0.0376396	7.23113	4.79e-13	0.198404	0.345949	0.172557	0.0249991	6.90255	5.11e-12	0.12356	0.221554	8.2e-148	2.11e-16	33	0.0720116	1.79285	1.78193	1.00613	0.314353	-1.69967	5.28537	1.19524	0.178349	0.0511398	3.48747	0.000487614	0.0781164	0.278581	0.0831334	0.0713916	1.16447	0.244233	-0.0567916	0.223058	1.18698e-27	4.08247e-10	33	0.0161222	ii	methylation	chr19	30911250	G	ZNF536	NM_014717	5'UTR		OpenSea	FALSE
	cg25661980	-2.41734	0.13602	-17.7719	1.17e-70	-2.68393	-2.15074	1.31282	0.272176	0.0290091	9.38244	6.45e-21	0.215319	0.329033	0.076369	0.107138	0.712812	0.475962	-0.133617	0.286355	4.52e-15	3.21e-20	16	0.0670394	-9.77332	16.3643	-0.597236	0.55035	-41.8467	22.3	1.14571	0.136024	0.104856	1.29725	0.194546	-0.0694897	0.341537	0.184197	0.227386	0.810067	0.417902	-0.26147	0.629865	0.373097	2.37224e-19	16	0.00324817	ii	methylation	chr4	148369008	G					OpenSea	FALSE
	cg07258223	-2.83653	0.0633196	-44.7971	0	-2.96064	-2.71243	1.3128	0.272165	0.044651	6.09539	1.09e-09	0.184651	0.359679	0.0651883	0.0539	1.20943	0.226497	-0.0404537	0.17083	1.95e-08	8.48e-09	16	0.00947813	-16.0861	15.354	-1.04768	0.294786	-46.1795	14.0073	1.28957	0.254307	0.113649	2.23764	0.0252443	0.0315582	0.477055	0.0194798	0.0990649	0.196636	0.844112	-0.174684	0.213643	0.00103469	5.78491e-05	16	8.77544e-12	ii	methylation	chr9	112192767	G	PTPN3;PTPN3;PTPN3;PTPN3;PTPN3;PTPN3	NM_001145372;NM_001145371;NM_001145369;NM_001145370;NM_002829;NM_001145368	TSS1500;TSS1500;Body;Body;Body;Body		OpenSea	FALSE
	cg09148715	-2.43189	0.130392	-18.6505	1.25e-77	-2.68745	-2.17632	1.3128	0.272163	0.0373372	7.28932	3.12e-13	0.198983	0.345342	0.0180219	0.129593	0.139065	0.889399	-0.235976	0.272019	1.01e-12	9.41e-13	16	0.0670814	-15.9523	10.8589	-1.46904	0.141821	-37.2354	5.33087	1.27749	0.244898	0.121285	2.01919	0.043467	0.00718381	0.482613	0.194119	0.205201	0.945996	0.344151	-0.208067	0.596306	0.00518829	1.69887e-06	16	2.52233e-11	ii	methylation	chr2	10224752	G				chr2:10219802-10221016	S_Shelf	FALSE
	cg04295543	-3.0031	0.0474015	-63.3545	0	-3.096	-2.91019	1.31278	0.272145	0.0448899	6.06251	1.34e-09	0.184163	0.360128	-0.00145539	0.0425751	-0.0341839	0.972731	-0.0849011	0.0819904	3.02e-48	8.14e-09	33	0.0136932	-2.02017	1.73165	-1.16662	0.243365	-5.41413	1.3738	1.5146	0.41515	0.056308	7.37284	1.67036e-13	0.304788	0.525511	0.0453938	0.0479521	0.946647	0.343819	-0.0485907	0.139378	7.44544e-30	3.0603e-18	33	0.034254	ii	methylation	chr1	244080447	G				chr1:244080540-244081093	N_Shore	FALSE
	cg11681428	-2.65796	0.0552373	-48.1189	0	-2.76622	-2.54969	1.31276	0.272136	0.0447296	6.08401	1.17e-09	0.184467	0.359804	-0.0824531	0.0355466	-2.31958	0.0203637	-0.152123	-0.012783	1.32e-49	8.17e-10	33	0.0232309	3.81855	2.48691	1.53546	0.12467	-1.05569	8.6928	1.19873	0.181263	0.0579677	3.12697	0.00176619	0.0676485	0.294878	0.0110789	0.0466559	0.23746	0.8123	-0.0803649	0.102523	1.10939e-39	4.41713e-09	33	0.00830406	i	methylation	chr5	1243949	R	SLC6A18	NM_182632	Body	chr5:1243635-1243950	Island	FALSE
	cg08002341	-2.69608	0.062373	-43.2252	0	-2.81833	-2.57383	1.31275	0.272124	0.0387375	7.02483	2.14e-12	0.1962	0.348048	0.0407938	0.0421145	0.968641	0.332724	-0.041749	0.123337	3.91e-07	1.08e-12	16	0.0121612	-26.5754	14.0022	-1.89794	0.0577043	-54.0192	0.868505	1.54834	0.437184	0.0920474	4.74955	2.03872e-06	0.256774	0.617593	0.151861	0.106533	1.42549	0.154015	-0.0569387	0.360661	0.0257416	4.66819e-14	16	1.49211e-11	ii	methylation	chr6	70993096	G	COL9A1;COL9A1	NM_078485;NM_001851	TSS200;Body	chr6:70992040-70992912	S_Shore	FALSE
	cg01961214	-2.5884	0.0586071	-44.1653	0	-2.70327	-2.47354	1.31274	0.27212	0.027055	10.058	8.47e-24	0.219093	0.325146	0.0438247	0.0400181	1.09512	0.273464	-0.0346095	0.122259	0.000186069	8.27e-24	16	0.0122008	8.52789	12.6673	0.673221	0.500807	-16.2996	33.3554	1.62081	0.482928	0.142126	3.39789	0.000679082	0.204366	0.761489	0.142387	0.0728368	1.95488	0.050597	-0.000370145	0.285145	0.0576639	7.00956e-12	16	0.0060209	ii	methylation	chr17	43823535	G	MGC57346-CRHR1;MGC57346-CRHR1	NM_001256299;NM_001303016	5'UTR;5'UTR		OpenSea	FALSE
	cg02764246	-2.56319	0.0797697	-32.1324	1.56e-226	-2.71954	-2.40684	1.31273	0.272106	0.0295079	9.22145	2.93e-20	0.214271	0.32994	-0.0317154	0.0528522	-0.600078	0.548454	-0.135304	0.0718729	2.99e-06	1.2e-19	16	0.0202405	-28.0046	14.4383	-1.9396	0.0524282	-56.3031	0.294001	1.0451	0.0441092	0.181841	0.24257	0.808338	-0.312293	0.400511	0.282874	0.18364	1.54037	0.12347	-0.077054	0.642802	0.358181	5.36392e-21	16	0.00728506	ii	methylation	chr3	20382166	G					OpenSea	FALSE
	cg15157856	-2.91016	0.0532895	-54.6103	0	-3.0146	-2.80571	1.31272	0.272103	0.0469007	5.80168	6.57e-09	0.180179	0.364027	-0.00455059	0.0461446	-0.0986159	0.921443	-0.0949923	0.0858911	1.8e-112	3.98e-08	33	0.0146556	-0.224429	1.83861	-0.122064	0.902848	-3.82804	3.37919	1.31563	0.274317	0.0482778	5.68206	1.33086e-08	0.179694	0.36894	0.00433648	0.0767326	0.0565142	0.954932	-0.146057	0.15473	1.81988e-21	3.19996e-32	33	2.70638e-11	ii	methylation	chr22	20483668	G				chr22:20483627-20484805	Island	FALSE
	cg02011953	-2.45708	0.0475149	-51.7118	0	-2.55021	-2.36395	1.3127	0.272089	0.0333084	8.1688	3.11e-16	0.206806	0.337373	-0.0203429	0.0355355	-0.572469	0.567005	-0.0899912	0.0493053	9.18e-50	3.59e-16	33	0.0147988	0.166249	1.15941	0.143392	0.885981	-2.10615	2.43865	1.27864	0.245798	0.0344589	7.13307	9.81568e-13	0.17826	0.313336	0.00794068	0.0310198	0.255987	0.797961	-0.0528571	0.0687385	9.77927e-10	1.13404e-30	33	0.0052516	ii	methylation	chr9	103790013	G	LPPR1	NM_207299	TSS1500	chr9:103790612-103791764	N_Shore	FALSE
	cg20627988	-2.83194	0.0187686	-150.887	0	-2.86873	-2.79515	1.3127	0.272088	0.0276145	9.85307	6.65e-23	0.217965	0.326212	-0.115289	0.023894	-4.82503	1.4e-06	-0.162121	-0.068458	9.19e-47	1.68e-22	33	0.00813521	NA	NA	NA	NA	NA	NA	NA	NA	NA	NA	NA	NA	NA	NA	NA	NA	NA	NA	NA	NA	NA	NA	NA	ii	methylation	chr10	133946881	G	JAKMIP3	NM_001105521	Body	chr10:133948325-133948677	N_Shore	FALSE
	cg07576591	-3.01063	0.081362	-37.0028	1.03e-299	-3.17009	-2.85116	1.3127	0.272085	0.049529	5.49345	3.94e-08	0.17501	0.36916	0.144442	0.0475806	3.03574	0.00239946	0.0511861	0.237699	2.31e-76	5.26e-09	33	0.0473923	-2.27657	2.06395	-1.10302	0.27002	-6.32184	1.7687	1.19261	0.176143	0.0652655	2.69886	0.0069577	0.0482246	0.304061	0.196561	0.0575461	3.41572	0.000636147	0.0837729	0.30935	1.21457e-32	1.62597e-10	33	0.017491	ii	methylation	chr5	177413557	G				chr5:177411342-177411939	S_Shore	FALSE
	cg23800435	-2.94778	0.0424632	-69.4198	0	-3.03101	-2.86456	1.31269	0.272075	0.0413024	6.58738	4.48e-11	0.191123	0.353026	0.235614	0.044017	5.35278	8.66e-08	0.149342	0.321885	1.4e-52	1.67e-11	33	0.0116967	-4.06725	2.09003	-1.94602	0.0516518	-8.16364	0.0291337	1.22932	0.206457	0.0554129	3.72579	0.000194702	0.0978498	0.315065	0.287386	0.0875678	3.28187	0.00103122	0.115756	0.459016	5.06048e-15	4.22431e-11	33	0.00449458	i	methylation	chr1	43751376	G	C1orf210;C1orf210	NM_001164829;NM_182517	TSS200;TSS200		OpenSea	FALSE
	cg10690919	-2.87285	0.104023	-27.6174	6.88e-168	-3.07673	-2.66897	1.31268	0.272072	0.0466506	5.83212	5.47e-09	0.180638	0.363505	0.275072	0.0242275	11.3537	7.11e-30	0.227587	0.322557	2.18e-254	2.25e-36	33	0.0853548	-0.88418	1.92431	-0.45948	0.645889	-4.65575	2.88739	1.02536	0.025041	0.0519595	0.481933	0.629854	-0.0767978	0.12688	0.371011	0.0422415	8.7831	1.59026e-18	0.28822	0.453803	6.22243e-24	5.99962e-55	33	0.0184474	i	methylation	chr17	48912545	R	WFIKKN2	NM_175575	TSS200		OpenSea	FALSE
	cg02580546	-2.70757	0.079893	-33.8899	9.39e-252	-2.86415	-2.55098	1.31268	0.272071	0.0354101	7.68342	1.55e-14	0.202668	0.341473	-0.0155519	0.0507664	-0.306343	0.759344	-0.115052	0.0839485	3.42e-11	1.19e-14	16	0.0227741	-12.3413	7.45521	-1.65539	0.0978464	-26.9532	2.2707	0.961303	-0.0394651	0.149068	-0.264745	0.791206	-0.331633	0.252703	0.151072	0.153312	0.985389	0.324433	-0.149414	0.451559	0.952821	5.69493e-45	16	3.80337e-09	ii	methylation	chr10	115251965	G					OpenSea	FALSE
	cg07204861	-2.7241	0.101696	-26.7866	4.63e-158	-2.92343	-2.52478	1.31268	0.272069	0.0281743	9.65663	4.61e-22	0.216848	0.32729	0.180554	0.0472292	3.82292	0.00013188	0.087986	0.273121	7.78e-12	5.52e-26	16	0.045043	-22.9928	10.8764	-2.11402	0.0345137	-44.3101	-1.67555	1.30209	0.263974	0.0982622	2.68642	0.00722214	0.0713836	0.456564	0.180286	0.0634282	2.84236	0.00447805	0.055969	0.304603	0.0445328	3.65434e-24	16	0.00785966	ii	methylation	chr18	24716335	G	CHST9;CHST9	NM_031422;NM_001256316	Body;Body		OpenSea	FALSE
	cg07102320	-2.61691	0.0586741	-44.6009	0	-2.73191	-2.50192	1.31266	0.272058	0.0296717	9.16894	4.78e-20	0.213903	0.330214	0.120918	0.0224691	5.38151	7.39e-08	0.076879	0.164956	1.55e-33	1.5e-21	33	0.026979	-3.67609	1.3892	-2.64619	0.00814038	-6.39888	-0.953308	1.27485	0.242831	0.0423837	5.72936	1.00811e-08	0.159761	0.325902	0.156859	0.0352467	4.45032	8.57426e-06	0.0877769	0.225942	7.87069e-16	3.27825e-16	33	0.0122075	i	methylation	chr11	46171075	G					OpenSea	FALSE
	cg11894649	-2.81667	0.0367935	-76.5534	0	-2.88878	-2.74455	1.31266	0.272058	0.0317064	8.58054	9.44e-18	0.209915	0.334202	-0.004179	0.0341532	-0.122361	0.902613	-0.071118	0.0627599	0.00441024	5.14e-28	16	0.0029017	-42.9869	16.6614	-2.58003	0.00987918	-75.6426	-10.3312	0.93182	-0.0706159	0.172592	-0.40915	0.68243	-0.40889	0.267658	0.58573	0.236396	2.47775	0.0132212	0.122403	1.04906	0.0726259	9.47078e-52	16	5.14593e-07	ii	methylation	chr12	126832187	G					OpenSea	TRUE
	cg04374006	-2.94211	0.0415424	-70.8221	0	-3.02354	-2.86069	1.31266	0.272056	0.0444854	6.11563	9.62e-10	0.184866	0.359246	-0.0108911	0.0292721	-0.372063	0.709846	-0.0682633	0.0464812	2.16e-63	7.51e-10	33	0.0139236	2.79915	2.41036	1.1613	0.24552	-1.92507	7.52336	1.34036	0.292936	0.0620474	4.72116	2.34504e-06	0.171325	0.414546	0.184206	0.0498399	3.69595	0.000219065	0.0865215	0.28189	2.33988e-35	3.45509e-17	33	0.0341968	ii	methylation	chr19	33556395	G	RHPN2	NM_033103	TSS1500	chr19:33555246-33556431	Island	FALSE
	cg10755899	-2.73467	0.0600192	-45.5632	0	-2.85231	-2.61703	1.31264	0.272041	0.0307931	8.83447	1.01e-18	0.211688	0.332395	0.111764	0.0223736	4.99536	5.87e-07	0.0679127	0.155615	1.19e-60	1.69e-21	33	0.0287254	-2.04044	1.63665	-1.24672	0.212501	-5.24822	1.16733	1.111	0.105265	0.0321619	3.27296	0.00106426	0.0422286	0.168301	0.213854	0.0504956	4.2351	2.28446e-05	0.114885	0.312824	5.92984e-07	6.22085e-46	33	1.75793e-11	i	methylation	chr4	1772151	R				chr4:1772006-1772265	Island	FALSE
	cg11128026	-2.76061	0.0705368	-39.1371	0	-2.89886	-2.62236	1.31263	0.272034	0.040594	6.70133	2.07e-11	0.192471	0.351597	0.324917	0.055342	5.87107	4.33e-09	0.216449	0.433385	3.95e-09	7.69e-15	16	0.0175735	-3.82689	11.1913	-0.341954	0.732385	-25.7613	18.1076	1.41033	0.343827	0.290822	1.18226	0.237102	-0.226173	0.913827	0.515302	0.298378	1.72701	0.0841658	-0.0695083	1.10011	0.0176262	5.952e-17	16	2.92447e-11	ii	methylation	chr15	86870876	G	AGBL1	NM_152336	Body		OpenSea	FALSE
	cg07420108	-2.75918	0.0377485	-73.0937	0	-2.83316	-2.68519	1.31262	0.272022	0.0325568	8.3553	6.53e-17	0.208212	0.335833	-0.124119	0.0327368	-3.79143	0.000149781	-0.188282	-0.0599564	0.0988011	6.87e-16	16	0.00250659	-12.7916	7.8498	-1.62954	0.103199	-28.1769	2.59375	1.13689	0.128296	0.0832608	1.54089	0.123343	-0.0348924	0.291484	0.0080808	0.19042	0.0424368	0.96615	-0.365135	0.381296	0.410489	6.63942e-16	16	6.45296e-12	ii	methylation	chr20	58251627	G	PHACTR3;PHACTR3;PHACTR3;PHACTR3	NM_001199506;NM_001281507;NM_001199505;NM_080672	TSS200;5'UTR;Body;Body		OpenSea	FALSE
	cg16096487	-2.90051	0.0301604	-96.1695	0	-2.95962	-2.8414	1.31261	0.272016	0.035371	7.69038	1.47e-14	0.20269	0.341342	-0.0252191	0.038552	-0.654158	0.51301	-0.10078	0.0503414	2.06e-45	1.81e-15	33	0.00989965	-1.4056	2.53391	-0.554716	0.579089	-6.37197	3.56077	1.34096	0.293389	0.0535676	5.47698	4.32649e-08	0.188398	0.398379	0.0582056	0.0535393	1.08716	0.276968	-0.0467295	0.163141	1.36179e-22	4.72877e-16	33	0.000745813	ii	methylation	chr14	96655464	G					OpenSea	FALSE
	cg15590780	-2.74484	0.0402242	-68.2385	0	-2.82368	-2.666	1.31261	0.272016	0.0341197	7.97241	1.56e-15	0.205142	0.338889	-0.0664294	0.0346441	-1.91748	0.0551768	-0.134331	0.00147178	9.44e-40	1.07e-18	33	0.00990605	-0.223618	1.32234	-0.169109	0.865711	-2.81535	2.36811	1.24889	0.222255	0.0409628	5.42579	5.7699e-08	0.14197	0.302541	-0.0109699	0.0532005	-0.206199	0.836635	-0.115241	0.0933012	1.16533e-06	3.20799e-37	33	0.00149509	ii	methylation	chr1	216596639	G	USH2A;USH2A;USH2A;USH2A	NM_007123;NM_206933;NM_206933;NM_007123	1stExon;1stExon;5'UTR;5'UTR		OpenSea	FALSE
	cg15901647	-2.82424	0.0521716	-54.1337	0	-2.9265	-2.72199	1.3126	0.272008	0.0494142	5.50466	3.7e-08	0.175158	0.368858	0.025618	0.0618781	0.414008	0.678868	-0.0956609	0.146897	7.8e-107	5.82e-09	33	0.0195314	1.62928	1.47214	1.10674	0.268406	-1.25606	4.51461	1.23845	0.213864	0.0620556	3.44632	0.000568274	0.0922369	0.335491	0.169673	0.0899937	1.88539	0.0593774	-0.0067113	0.346057	1.56263e-22	2.61197e-18	33	0.0324141	ii	methylation	chr1	18687127	G	IGSF21	NM_032880	Body		OpenSea	FALSE
	cg08663479	-2.3182	0.0591728	-39.1768	0	-2.43418	-2.20222	1.31259	0.272002	0.0390873	6.95884	3.43e-12	0.195393	0.348612	-0.037512	0.0418447	-0.896456	0.370009	-0.119526	0.0445022	7.73e-06	1.29e-12	16	0.0117394	-9.5448	11.2747	-0.846568	0.397236	-31.6428	12.5532	1.41005	0.343623	0.132006	2.60309	0.00923876	0.0848963	0.602349	-0.0114298	0.119757	-0.0954414	0.923964	-0.246149	0.22329	0.0814514	3.92339e-11	16	1.44601e-11	ii	methylation	chr12	99289787	G	ANKS1B;ANKS1B;ANKS1B;ANKS1B;ANKS1B;ANKS1B;ANKS1B;ANKS1B;ANKS1B;ANKS1B;ANKS1B;ANKS1B	NM_001204065;NM_001204081;NM_001204080;NM_001204079;NM_020140;NM_181670;NM_001204069;NM_001204070;NM_001204066;NM_001204067;NM_001204068;NM_152788	TSS1500;TSS1500;TSS1500;TSS1500;Body;Body;Body;Body;Body;Body;Body;Body	chr12:99288222-99289374	S_Shore	FALSE
	cg04786693	-3.17382	0.107354	-29.5639	4.35e-192	-3.38423	-2.96341	1.31257	0.27199	0.0444878	6.11382	9.73e-10	0.184796	0.359185	0.0579815	0.110625	0.524127	0.60019	-0.158839	0.274802	6.42e-09	6.57e-09	16	0.034887	-58.0618	20.3165	-2.85787	0.00426498	-97.8813	-18.2422	1.55669	0.442563	0.136623	3.2393	0.00119824	0.174787	0.710339	0.903059	0.553846	1.63052	0.102991	-0.18246	1.98858	0.000272798	3.80327e-08	16	7.60747e-11	ii	methylation	chr6	137493831	G	IL22RA2;IL22RA2;IL22RA2	NM_052962;NM_181310;NM_181309	5'UTR;5'UTR;5'UTR		OpenSea	FALSE
	cg12561746	-2.66575	0.0803958	-33.1578	4.38e-241	-2.82332	-2.50817	1.31256	0.271978	0.0364	7.47193	7.9e-14	0.200635	0.34332	0.142791	0.0630172	2.26591	0.023457	0.0192798	0.266303	3.11e-15	1.9e-14	16	0.0263317	-17.3425	18.4471	-0.940123	0.347155	-53.4981	18.8131	1.26192	0.232636	0.18585	1.25174	0.210665	-0.131624	0.596895	0.0861982	0.211983	0.406627	0.684282	-0.329282	0.501678	0.0388762	9.51633e-11	16	5.93097e-12	ii	methylation	chr1	219607263	G					OpenSea	FALSE
	cg16156925	-3.26951	0.142886	-22.8819	7.04e-116	-3.54957	-2.98946	1.31255	0.271974	0.0362374	7.50533	6.13e-14	0.20095	0.342998	-0.138866	0.129677	-1.07086	0.284232	-0.393028	0.115296	1.36e-21	1.03e-17	16	0.0667174	5.3396	18.3172	0.291508	0.770663	-30.5614	41.2406	1.27895	0.246037	0.124173	1.98141	0.0475455	0.00266285	0.489411	-0.00100932	0.29822	-0.00338448	0.9973	-0.58551	0.583492	0.0305229	3.89808e-12	16	0.0183609	ii	methylation	chr22	37916286	G	CARD10	NM_014550	TSS1500	chr22:37914768-37915883	S_Shore	FALSE
	cg22039909	-2.80094	0.0253526	-110.479	0	-2.85063	-2.75125	1.31254	0.271966	0.036005	7.55355	4.24e-14	0.201397	0.342534	0.124061	0.028732	4.31788	1.58e-05	0.0677476	0.180375	3.35e-80	3.8e-13	33	0.0120854	1.51129	1.55287	0.973221	0.330444	-1.53229	4.55486	1.22121	0.19984	0.0468459	4.2659	1.99099e-05	0.108024	0.291656	0.00147709	0.0371308	0.0397805	0.968268	-0.071298	0.0742522	1.59041e-18	6.47847e-20	33	0.0116713	i	methylation	chr1	3635100	R	TP73;TP73;TP73;TP73	NM_001126240;NM_005427;NM_001126242;NM_001126241	Body;Body;Body;Body	chr1:3634633-3635101	Island	FALSE
	cg07998387	-2.80465	0.0298387	-93.9938	0	-2.86314	-2.74617	1.31254	0.271962	0.0443371	6.13397	8.57e-10	0.185063	0.358862	-0.00739015	0.0426393	-0.173318	0.862402	-0.0909616	0.0761813	7.11e-82	4.76e-15	33	0.0197786	1.28095	1.81811	0.704551	0.48109	-2.28247	4.84437	1.19748	0.18022	0.057138	3.15413	0.0016098	0.068232	0.292209	0.139259	0.0891024	1.56291	0.118075	-0.0353789	0.313896	1.02804e-16	2.58417e-38	33	0.00263797	ii	methylation	chr7	22767571	G	IL6	NM_000600	Body		OpenSea	FALSE
	cg15010102	-2.86418	0.110541	-25.9106	5.06e-148	-3.08084	-2.64752	1.31254	0.271961	0.029035	9.36664	7.49e-21	0.215053	0.328868	0.121579	0.116633	1.04241	0.297222	-0.107017	0.350175	9.13e-18	2.33e-22	16	0.0573558	-4.45074	7.30055	-0.609645	0.542097	-18.7595	9.85807	1.28054	0.247282	0.0824575	2.9989	0.00270957	0.085668	0.408896	0.106427	0.217282	0.489811	0.624268	-0.319437	0.532291	0.825777	7.9031e-23	16	2.69778e-13	ii	methylation	chr1	30329546	G					OpenSea	FALSE
	cg11297526	-2.76914	0.0396151	-69.9011	0	-2.84678	-2.69149	1.31253	0.27196	0.0266159	10.218	1.65e-24	0.219794	0.324126	-0.16269	0.0323535	-5.02853	4.94e-07	-0.226102	-0.0992787	0.0384115	7.38e-24	16	0.0040462	-8.14798	6.67693	-1.22032	0.222344	-21.2345	4.93856	1.5709	0.451651	0.0960389	4.70279	2.56628e-06	0.263418	0.639884	-0.412033	0.131813	-3.12588	0.00177272	-0.670382	-0.153684	0.253033	3.58967e-27	16	6.24316e-11	ii	methylation	chr4	189082546	G				chr4:189080848-189081247	S_Shore	FALSE
	cg02588591	-2.82628	0.0621262	-45.4926	0	-2.94805	-2.70452	1.31251	0.271945	0.0270525	10.0525	8.96e-24	0.218923	0.324967	0.13063	0.0437238	2.98762	0.00281159	0.044933	0.216327	6.27e-08	6.28e-24	16	0.0134711	3.07108	9.82196	0.312675	0.754528	-16.1796	22.3218	1.09048	0.0866203	0.0844283	1.02596	0.304909	-0.0788561	0.252097	-0.0445695	0.0859581	-0.518502	0.604108	-0.213044	0.123905	0.0112249	2.58706e-21	16	0.00135204	ii	methylation	chr3	14592737	G					OpenSea	FALSE
	cg03800477	-2.64123	0.0957863	-27.5742	2.27e-167	-2.82897	-2.45349	1.31251	0.27194	0.0451286	6.0259	1.68e-09	0.18349	0.360391	0.123052	0.0898333	1.36978	0.170756	-0.0530184	0.299122	1.52e-17	3.56e-09	16	0.0350937	-10.9546	11.4701	-0.955057	0.339549	-33.4357	11.5264	1.44359	0.36713	0.103164	3.55871	0.000372676	0.164933	0.569327	0.114831	0.116069	0.989337	0.322498	-0.11266	0.342322	0.00458059	1.47499e-14	16	2.73871e-11	ii	methylation	chr20	29896680	G	DEFB116	NM_001037731	TSS1500		OpenSea	FALSE
	cg17755564	-2.65457	0.0301787	-87.9616	0	-2.71372	-2.59542	1.31251	0.271939	0.0388009	7.00859	2.41e-12	0.195891	0.347988	0.00246854	0.0399037	0.0618624	0.950672	-0.0757413	0.0806783	6.66e-137	2.31e-13	33	0.0202139	NA	NA	NA	NA	NA	NA	NA	NA	NA	NA	NA	NA	NA	NA	NA	NA	NA	NA	NA	NA	NA	NA	NA	ii	methylation	chr17	4694156	G				chr17:4692249-4693977	S_Shore	FALSE
	cg05287115	-2.88831	0.0485212	-59.5268	0	-2.98341	-2.79321	1.31251	0.271938	0.0310862	8.74787	2.17e-18	0.21101	0.332866	-0.142661	0.0349241	-4.08489	4.41e-05	-0.211111	-0.0742109	0.0011048	7.96e-19	16	0.00685671	-23.5096	8.94251	-2.62897	0.00856447	-41.0366	-5.98256	1.41337	0.345978	0.10599	3.26424	0.00109758	0.138241	0.553716	-0.297242	0.10117	-2.93805	0.00330288	-0.495531	-0.0989524	0.0340992	5.25447e-16	16	6.3965e-12	ii	methylation	chr3	13512710	G					OpenSea	FALSE
	cg03072681	-2.54999	0.0555132	-45.9348	0	-2.65879	-2.44119	1.31249	0.271926	0.0372134	7.30719	2.73e-13	0.198989	0.344863	0.0569787	0.0299403	1.90308	0.0570306	-0.00170324	0.115661	1.68e-66	9.42e-14	33	0.0197582	-2.48701	1.52914	-1.62641	0.103861	-5.48407	0.510043	1.43864	0.363701	0.0376515	9.65968	4.47241e-22	0.289906	0.437497	0.0497156	0.0267273	1.8601	0.0628707	-0.00266897	0.1021	2.32322e-14	8.52491e-52	33	0.00174453	ii	methylation	chr16	88134407	G				chr16:88134540-88134849	N_Shore	FALSE
	cg17367551	-2.98882	0.191455	-15.611	6.12e-55	-3.36406	-2.61357	1.31248	0.271917	0.0395229	6.87999	5.99e-12	0.194453	0.34938	0.26039	0.139715	1.86372	0.0623609	-0.0134466	0.534226	3.78e-44	9.77e-14	16	0.148939	NA	NA	NA	NA	NA	NA	NA	NA	NA	NA	NA	NA	NA	NA	NA	NA	NA	NA	NA	NA	NA	NA	NA	ii	methylation	chr3	49625012	G	BSN	NM_003458	Body		OpenSea	FALSE
	cg01768056	-2.78407	0.0844761	-32.9569	3.37e-238	-2.94964	-2.6185	1.31247	0.271913	0.0462028	5.88519	3.98e-09	0.181357	0.362468	0.0322233	0.0834007	0.386368	0.699224	-0.131239	0.195686	1.35e-10	2.04e-19	16	0.0302175	-5.94874	6.74722	-0.881658	0.377962	-19.1731	7.27557	1.31317	0.272445	0.119153	2.28652	0.022224	0.0389097	0.50598	0.0462383	0.096783	0.477753	0.632826	-0.143453	0.23593	0.243376	5.73386e-20	16	2.79374e-10	ii	methylation	chr19	19477670	G					OpenSea	FALSE
	cg04613001	-2.7345	0.0728499	-37.536	0	-2.87728	-2.59171	1.31247	0.271908	0.0277934	9.78319	1.33e-22	0.217434	0.326382	0.0357148	0.0866834	0.412014	0.680329	-0.134182	0.205611	4.53e-10	1.25e-21	16	0.0235533	-5.25338	26.3176	-0.199615	0.841782	-56.835	46.3282	2.00281	0.694553	0.228932	3.03388	0.0024143	0.245854	1.14325	0.422496	0.382757	1.10382	0.269671	-0.327695	1.17269	0.000141528	0.00274021	16	7.34317e-12	ii	methylation	chr4	7634319	G	SORCS2	NM_020777	Body		OpenSea	FALSE
	cg22980351	-2.5366	0.0542276	-46.7769	0	-2.64288	-2.43032	1.31244	0.271887	0.0460207	5.90793	3.46e-09	0.181688	0.362086	0.0288638	0.0366734	0.78705	0.431252	-0.0430147	0.100742	8.2e-94	3.22e-10	33	0.0255755	NA	NA	NA	NA	NA	NA	NA	NA	NA	NA	NA	NA	NA	NA	NA	NA	NA	NA	NA	NA	NA	NA	NA	ii	methylation	chrX	125687039	G	DCAF12L1	NM_178470	TSS200	chrX:125685711-125686941	S_Shore	FALSE
	cg00225830	-2.91679	0.0944718	-30.8747	2.61e-209	-3.10195	-2.73163	1.31243	0.271878	0.0473984	5.73601	9.69e-09	0.178979	0.364777	0.189432	0.0422084	4.48802	7.19e-06	0.106705	0.272159	1.39e-173	8.59e-11	33	0.0661934	6.53911	1.6892	3.87113	0.000108332	3.22834	9.84989	1.10503	0.0998684	0.044724	2.23299	0.0255494	0.0122109	0.187526	0.0782349	0.0417577	1.87354	0.0609935	-0.00360876	0.160079	2.98086e-15	1.21082e-27	33	0.0125878	ii	methylation	chr16	13214589	G	SHISA9	NM_001145204	Body		OpenSea	FALSE
	cg00330609	-2.60871	0.0854706	-30.5217	1.34e-204	-2.77623	-2.44119	1.31243	0.271877	0.0430693	6.31255	2.74e-10	0.187463	0.356291	-0.0788828	0.0554169	-1.42344	0.154608	-0.187498	0.0297324	1.59e-10	1.57e-10	16	0.0281764	10.4134	16.6824	0.624215	0.532486	-22.2835	43.1102	1.36458	0.310845	0.119301	2.60555	0.00917277	0.0770188	0.544671	-0.0526728	0.0735784	-0.715873	0.474069	-0.196884	0.0915381	0.0119642	3.06412e-18	16	0.0235889	ii	methylation	chr1	60345404	G					OpenSea	FALSE
	cg27398884	-2.64941	0.137249	-19.3037	5e-83	-2.91841	-2.38041	1.31242	0.271875	0.0313692	8.66695	4.44e-18	0.210392	0.333357	0.257075	0.132008	1.94742	0.0514842	-0.0016557	0.515805	1.73e-23	6.65e-18	16	0.0861464	-13.375	10.2613	-1.30344	0.192424	-33.4868	6.73677	1.62519	0.485626	0.173484	2.79925	0.00512215	0.145603	0.825648	0.636816	0.252124	2.52581	0.0115433	0.142663	1.13097	0.151916	1.1621e-11	16	6.63395e-12	ii	methylation	chr1	201228120	G					OpenSea	FALSE
	cg13628901	-2.53718	0.11086	-22.8863	6.36e-116	-2.75447	-2.3199	1.31242	0.27187	0.0351129	7.74274	9.73e-15	0.20305	0.340691	-0.108421	0.0418669	-2.58966	0.00960716	-0.190478	-0.0263633	1.03e-79	7.66e-14	33	0.0951651	1.22509	1.43091	0.856164	0.391907	-1.57943	4.02961	1.16459	0.15237	0.0433888	3.51174	0.000445188	0.0673295	0.23741	-0.0136907	0.0583326	-0.2347	0.814441	-0.128021	0.100639	3.25594e-11	3.191e-20	33	0.0057545	ii	methylation	chr19	16939845	G	SIN3B	NM_015260	TSS1500		OpenSea	FALSE
	cg24965277	-2.82518	0.0400118	-70.6088	0	-2.9036	-2.74676	1.31241	0.271867	0.0388806	6.99237	2.7e-12	0.195663	0.348072	-0.182724	0.0325248	-5.61798	1.93e-08	-0.246471	-0.118976	0.00227751	2.79e-12	16	0.00277128	22.4373	16.572	1.35392	0.175761	-10.0433	54.9178	2.3036	0.834471	0.309634	2.69502	0.0070384	0.227599	1.44134	-0.418742	0.239228	-1.75039	0.0800516	-0.887621	0.0501367	0.0551487	9.95913e-10	16	0.0195769	ii	methylation	chr20	5930244	G	TRMT6;TRMT6;MCM8;MCM8;MCM8;MCM8;MCM8	NM_015939;NM_001281467;NM_032485;NM_182802;NM_001281522;NM_001281521;NM_001281520	Body;5'UTR;TSS1500;TSS1500;TSS1500;TSS1500;TSS1500	chr20:5930962-5931623	N_Shore	FALSE
	cg15646831	-2.90232	0.0539814	-53.7652	0	-3.00812	-2.79652	1.3124	0.271858	0.0341154	7.96876	1.6e-15	0.204993	0.338723	0.0411489	0.042291	0.972993	0.330557	-0.04174	0.124038	4.27e-05	1.58e-14	16	0.00938771	-10.6167	7.59449	-1.39795	0.162129	-25.5016	4.26822	1.29502	0.258527	0.0856713	3.01766	0.00254733	0.0906143	0.42644	0.232098	0.0979308	2.37002	0.0177871	0.0401572	0.424039	0.146128	3.29546e-18	16	5.3328e-12	ii	methylation	chr3	133464889	G	TF	NM_001063	TSS200	chr3:133464949-133465420	N_Shore	FALSE
	cg22230086	-2.58181	0.0412999	-62.5138	0	-2.66276	-2.50086	1.31237	0.271838	0.036015	7.5479	4.42e-14	0.20125	0.342426	0.0751864	0.0359144	2.09349	0.0363058	0.00479536	0.145577	0.00368785	1.17e-13	16	0.0031706	0.467691	11.6728	0.0400667	0.96804	-22.4106	23.346	1.46073	0.378939	0.146338	2.58948	0.00961209	0.092122	0.665755	-0.123696	0.158358	-0.781118	0.434733	-0.434072	0.18668	0.119215	3.12989e-12	16	8.2961e-12	ii	methylation	chr5	55367546	G					OpenSea	FALSE
	cg23829518	-2.75129	0.142169	-19.3522	1.95e-83	-3.02993	-2.47264	1.31236	0.271826	0.0469221	5.79313	6.91e-09	0.17986	0.363792	0.476586	0.0799344	5.96222	2.49e-09	0.319918	0.633255	1.45e-138	2.04e-18	33	0.155083	1.83315	2.05229	0.893223	0.371738	-2.18926	5.85556	1.1295	0.121776	0.0613599	1.98461	0.0471877	0.0015124	0.242039	0.515783	0.109026	4.73084	2.23589e-06	0.302097	0.729469	4.94066e-28	8.58927e-17	33	0.0137842	ii	methylation	chr17	35199909	G					OpenSea	FALSE
	cg12161971	-2.30375	0.0713025	-32.3094	5.15e-229	-2.4435	-2.16399	1.31234	0.271811	0.0475278	5.71898	1.07e-08	0.178658	0.364963	0.10657	0.0485072	2.197	0.0280203	0.0114981	0.201643	5.16e-79	4.57e-08	33	0.0381244	-0.0257338	1.43676	-0.017911	0.98571	-2.84173	2.79026	1.38299	0.324251	0.0567922	5.70943	1.13357e-08	0.21294	0.435562	0.198013	0.0477704	4.1451	3.39669e-05	0.104385	0.291641	1.79018e-17	1.53436e-13	33	0.0191706	i	methylation	chr11	77907332	R	USP35	NM_020798	Body	chr11:77907211-77908088	Island	FALSE
	cg21495308	-2.90397	0.0185861	-156.244	0	-2.9404	-2.86754	1.31234	0.27181	0.0290624	9.35264	8.55e-21	0.214849	0.328771	-0.0890328	0.0157944	-5.63699	1.73e-08	-0.119989	-0.0580764	0.0137939	1.62e-20	16	1.04861e-12	-9.92772	9.09012	-1.09214	0.274769	-27.744	7.88858	1.18338	0.168375	0.150774	1.11674	0.264107	-0.127137	0.463887	-0.197803	0.16241	-1.21793	0.223252	-0.516121	0.120514	0.0220108	1.79908e-16	16	3.84144e-12	ii	methylation	chr1	161718969	G	DUSP12	NM_007240	TSS1500	chr1:161719414-161720076	N_Shore	TRUE
	cg19053558	-3.09404	0.159648	-19.3803	1.13e-83	-3.40694	-2.78113	1.31234	0.27181	0.044477	6.11125	9.89e-10	0.184636	0.358983	-0.12241	0.137183	-0.892311	0.372226	-0.391284	0.146464	6.66e-25	4.73e-11	16	0.0978079	-31.5577	21.592	-1.46155	0.143865	-73.8772	10.7618	0.867797	-0.141797	0.298337	-0.475292	0.634579	-0.726527	0.442933	0.284265	0.407888	0.696919	0.485853	-0.515181	1.08371	0.000842692	0.00597801	16	2.10334e-13	ii	methylation	chr9	96731231	G					OpenSea	FALSE
	cg01446894	-2.90032	0.0487331	-59.5144	0	-2.99584	-2.80481	1.31234	0.271809	0.0405964	6.69539	2.15e-11	0.192242	0.351377	-0.0178161	0.031563	-0.564463	0.572439	-0.0796784	0.0440462	9.92e-81	5.38e-11	33	0.0182172	0.299198	1.55624	0.192258	0.84754	-2.75097	3.34937	1.27043	0.239353	0.0439263	5.44897	5.06637e-08	0.153259	0.325447	-0.0328281	0.0438983	-0.747821	0.454568	-0.118867	0.053211	8.80696e-17	3.54578e-16	33	0.00562898	ii	methylation	chr20	21688203	G	PAX1	NM_006192	Body	chr20:21689758-21690048	N_Shore	FALSE
	cg00156147	-2.82739	0.11429	-24.7387	4.1e-135	-3.0514	-2.60339	1.31233	0.271808	0.0470583	5.77597	7.65e-09	0.179575	0.36404	0.144367	0.0650959	2.21775	0.0265716	0.0167811	0.271952	9.05e-18	7.27e-20	16	0.0586947	1.17931	10.8653	0.108539	0.913568	-20.1163	22.4749	1.01846	0.0182912	0.0877235	0.20851	0.834831	-0.153644	0.190226	-0.0127154	0.0711582	-0.178693	0.858179	-0.152183	0.126752	0.412644	6.35203e-29	16	0.00321219	ii	methylation	chr5	166721949	G	TENM2	NM_001122679	Body		OpenSea	FALSE
	cg24755305	-2.73034	0.0376862	-72.4492	0	-2.8042	-2.65647	1.31232	0.271796	0.0485409	5.59932	2.15e-08	0.176658	0.366934	-0.131991	0.0365604	-3.61023	0.000305923	-0.203648	-0.0603344	1.38e-06	1.04e-07	16	2.13441e-10	-22.8603	17.4231	-1.31207	0.189497	-57.0089	11.2884	1.20536	0.186781	0.164218	1.1374	0.255373	-0.135081	0.508643	-0.315179	0.25279	-1.2468	0.21247	-0.810638	0.18028	7.21628e-05	6.90111e-05	16	3.89522e-10	ii	methylation	chr15	26297571	G	LOC100128714	NR_040082	Body		OpenSea	FALSE
	cg14551255	-2.98836	0.082301	-36.3101	1.12e-288	-3.14966	-2.82705	1.31231	0.271791	0.0313249	8.67651	4.08e-18	0.210395	0.333186	-0.170217	0.0774361	-2.19816	0.0279375	-0.321989	-0.0184452	5.09e-06	1.52e-17	16	0.0234929	-17.2794	13.1928	-1.30976	0.190277	-43.1367	8.57797	1.29512	0.258601	0.164468	1.57235	0.11587	-0.0637505	0.580952	-0.293346	0.299407	-0.979758	0.327206	-0.880174	0.293481	0.00471614	8.42224e-05	16	1.94002e-11	ii	methylation	chr14	74890209	G	SYNDIG1L	NM_001105579	5'UTR	chr14:74892466-74893184	N_Shelf	FALSE
	cg21417984	-2.70937	0.0496385	-54.5821	0	-2.80666	-2.61208	1.31231	0.27179	0.0272882	9.95999	2.28e-23	0.218306	0.325274	-0.0763486	0.0589105	-1.29601	0.194971	-0.191811	0.0391137	0.0189391	2.16e-25	16	0.00941774	-15.5792	7.94215	-1.96159	0.0498102	-31.1456	-0.0129141	1.62663	0.486507	0.155297	3.13275	0.00173178	0.18213	0.790885	0.237654	0.168772	1.40814	0.159091	-0.0931334	0.568442	0.241221	3.51434e-31	16	4.34506e-12	ii	methylation	chr2	219696561	G	PRKAG3	NM_017431	TSS200		OpenSea	FALSE
	cg11653966	-2.62418	0.0632079	-41.5166	0	-2.74806	-2.50029	1.31231	0.271787	0.0383617	7.08486	1.39e-12	0.1966	0.346975	0.203029	0.03931	5.16482	2.41e-07	0.125983	0.280075	6.64e-56	2.37e-15	33	0.026625	-0.356061	1.36746	-0.260381	0.79457	-3.03624	2.32412	1.23975	0.214908	0.0436787	4.92021	8.64532e-07	0.1293	0.300517	0.0915452	0.0437921	2.09045	0.0365774	0.00571425	0.177376	6.47558e-08	1.70343e-24	33	0.0223048	ii	methylation	chr7	24328593	G	NPY	NM_000905	Body	chr7:24323558-24325080	S_Shelf	FALSE
	cg18964609	-2.56789	0.0242753	-105.782	0	-2.61547	-2.52031	1.31231	0.271786	0.0296028	9.18112	4.27e-20	0.213766	0.329807	-0.000676014	0.0285025	-0.0237177	0.981078	-0.0565398	0.0551878	6.9e-37	6.23e-26	33	0.00578019	0.288417	1.57732	0.182852	0.854914	-2.80308	3.37991	1.32185	0.279032	0.0383973	7.26697	3.67642e-13	0.203775	0.35429	-0.0211798	0.0417958	-0.506743	0.612335	-0.103098	0.0607385	2.15014e-13	2.2963e-31	33	0.00257558	ii	methylation	chr2	119768968	G				chr2:119769143-119769396	N_Shore	FALSE
	cg15482806	-2.06951	0.181853	-11.3801	5.25e-30	-2.42594	-1.71309	1.31231	0.271785	0.0378318	7.18405	6.77e-13	0.197636	0.345934	0.0906894	0.20295	0.446855	0.65498	-0.307086	0.488465	1.63e-38	5.43e-12	16	0.156799	-7.95157	16.1301	-0.492965	0.622037	-39.5659	23.6628	1.44544	0.368414	0.165618	2.22448	0.026116	0.0438089	0.693018	0.381768	0.208033	1.83514	0.0664856	-0.0259684	0.789505	0.0292689	1.2164e-12	16	2.98573e-11	ii	methylation	chrX	72348136	G	NAP1L6	NR_027291	TSS1500		OpenSea	FALSE
	cg18879828	-3.16799	0.0490997	-64.5216	0	-3.26422	-3.07176	1.3123	0.271779	0.0472107	5.75673	8.58e-09	0.179248	0.364311	-0.0676392	0.0472827	-1.43053	0.152565	-0.160312	0.0250331	3.18e-45	3.88e-10	33	0.0157649	-0.214404	1.54802	-0.138502	0.889844	-3.24847	2.81966	1.17125	0.158068	0.0595333	2.65511	0.00792822	0.0413844	0.274751	0.0313377	0.066784	0.469239	0.638899	-0.0995565	0.162232	3.32614e-15	1.33253e-15	33	0.00353851	ii	methylation	chr11	46942432	G				chr11:46939358-46940118	S_Shelf	FALSE
	cg12374095	-2.81748	0.0333899	-84.3812	0	-2.88292	-2.75204	1.31229	0.271772	0.0364972	7.44637	9.59e-14	0.200238	0.343305	0.0650614	0.036985	1.75913	0.0785552	-0.00742778	0.137551	3.3e-122	4.77e-15	33	0.00609422	-0.674666	3.03408	-0.222363	0.824031	-6.62134	5.27201	1.21119	0.191603	0.0657569	2.9138	0.00357053	0.0627217	0.320484	0.0806545	0.0972078	0.829712	0.406701	-0.109869	0.271178	4.9811e-44	5.61606e-13	33	0.0058074	ii	methylation	chr12	54320830	G				chr12:54321301-54321721	N_Shore	FALSE
	cg08376325	-2.52952	0.0191798	-131.885	0	-2.56711	-2.49193	1.31228	0.27177	0.0170347	15.9539	2.68e-57	0.238382	0.305157	0.12812	0.0179053	7.15546	8.34e-13	0.0930267	0.163214	0.454415	4.16e-66	16	5.15455e-14	-14.281	9.9805	-1.43089	0.152462	-33.8424	5.28044	1.29995	0.262325	0.0968029	2.70989	0.00673053	0.0725951	0.452055	0.0935911	0.153333	0.610377	0.541612	-0.206937	0.394119	0.22803	4.22084e-61	16	5.12629e-09	ii	methylation	chr12	22143084	G					OpenSea	FALSE
	cg17494980	-2.57139	0.0706978	-36.3716	1.2e-289	-2.70996	-2.43283	1.31227	0.271761	0.0345587	7.86375	3.73e-15	0.204027	0.339495	0.193435	0.0568622	3.40181	0.000669401	0.0819868	0.304883	3.37e-08	1.38e-16	16	0.0197708	-10.2201	8.69658	-1.17519	0.23992	-27.2651	6.82488	1.45078	0.372102	0.105227	3.53617	0.000405973	0.16586	0.578343	0.312861	0.104193	3.0027	0.00267596	0.108646	0.517077	0.197425	5.23012e-15	16	8.51238e-12	ii	methylation	chr14	29859517	G					OpenSea	FALSE
	cg10835212	-3.10639	0.148844	-20.87	1e-96	-3.39812	-2.81466	1.31227	0.27176	0.0503305	5.39951	6.68e-08	0.173114	0.370406	0.371499	0.125901	2.95073	0.00317028	0.124738	0.61826	4.14e-22	1.4e-09	16	0.0972643	-25.185	10.2047	-2.46799	0.0135875	-45.1858	-5.18422	1.31971	0.277409	0.0871282	3.18392	0.00145293	0.106641	0.448178	0.84082	0.22613	3.7183	0.000200566	0.397613	1.28403	0.0341883	8.70904e-19	16	4.41457e-12	ii	methylation	chr14	105864312	G	PACS2;PACS2;PACS2;TEX22	NM_001100913;NM_001243127;NM_015197;NM_001195082	3'UTR;3'UTR;3'UTR;TSS1500	chr14:105864480-105865465	N_Shore	FALSE
	cg19865564	-2.99381	0.0248651	-120.402	0	-3.04255	-2.94508	1.31227	0.271758	0.0288623	9.41567	4.7e-21	0.215189	0.328327	0.138848	0.0300255	4.62431	3.76e-06	0.0799986	0.197697	1.06e-37	2.79e-20	33	0.00708116	-0.0217351	1.60029	-0.013582	0.989163	-3.15825	3.11478	1.29842	0.261152	0.0477658	5.46734	4.56828e-08	0.167533	0.354771	0.0123345	0.062594	0.197056	0.843784	-0.110347	0.135016	1.27426e-17	1.27632e-23	33	0.0141803	i	methylation	chr17	39728263	R	KRT9;KRT9	NM_000226;NM_000226	5'UTR;1stExon		OpenSea	FALSE
	cg02606058	-2.85412	0.053802	-53.0487	0	-2.95957	-2.74867	1.31226	0.271749	0.0335296	8.10474	5.29e-16	0.206032	0.337465	0.171587	0.0262247	6.54298	6.03e-11	0.120188	0.222987	4.87e-57	3.4e-20	33	0.0221156	-3.21408	1.42909	-2.24904	0.02451	-6.01505	-0.413115	1.19503	0.178174	0.0328082	5.43076	5.61136e-08	0.113871	0.242477	0.278408	0.0405347	6.86838	6.49342e-12	0.198961	0.357854	6.95727e-08	2.11799e-70	33	1.36389e-11	i	methylation	chr16	67195658	R	FBXL8	NM_018378	5'UTR	chr16:67195600-67195827	Island	FALSE
	cg22082601	-2.80968	0.207088	-13.5676	6.23e-42	-3.21556	-2.40379	1.31225	0.271745	0.0285043	9.53349	1.52e-21	0.215878	0.327613	-0.0133491	0.153111	-0.0871861	0.930524	-0.31344	0.286742	3.63e-27	1.44e-20	16	0.152144	-11.4125	14.6302	-0.780067	0.435352	-40.0871	17.2621	0.989632	-0.0104223	0.0879084	-0.118559	0.905625	-0.18272	0.161875	0.150339	0.29205	0.514771	0.606713	-0.422068	0.722745	0.0359308	7.35687e-19	16	2.98143e-11	ii	methylation	chr17	31828350	G	ASIC2	NM_001094	Body		OpenSea	FALSE
	cg17225020	-3.00115	0.0926259	-32.4008	2.68e-230	-3.18269	-2.81961	1.31221	0.271713	0.0358053	7.58864	3.23e-14	0.201536	0.34189	-0.0120175	0.0636567	-0.188787	0.85026	-0.136782	0.112747	1.84e-13	7.12e-22	16	0.0395428	-0.45752	7.2924	-0.0627393	0.949974	-14.7504	13.8353	1.18827	0.1725	0.10206	1.69019	0.0909925	-0.0275335	0.372533	-0.0810854	0.0795808	-1.01891	0.308247	-0.237061	0.0748901	0.415667	2.54599e-21	16	0.000217554	ii	methylation	chr10	73572052	G	CDH23;CDH23;CDH23;CDH23;CDH23	NM_001171936;NM_001171935;NM_001171933;NM_001171934;NM_022124	1stExon;1stExon;Body;Body;Body		OpenSea	FALSE
	cg07135401	-2.80487	0.080943	-34.6525	4.1e-263	-2.96352	-2.64623	1.3122	0.271706	0.0331943	8.1853	2.72e-16	0.206646	0.336765	0.106802	0.0670306	1.59333	0.111087	-0.0245759	0.238179	2.58e-13	3.52e-18	16	0.0269708	-9.92259	8.44565	-1.17488	0.240044	-26.4758	6.63057	1.2844	0.250294	0.0986595	2.53694	0.0111825	0.0569246	0.443663	0.250569	0.136902	1.83028	0.0672084	-0.0177543	0.518892	0.0281926	6.57074e-13	16	3.26368e-11	ii	methylation	chr18	76481205	G					OpenSea	FALSE
	cg04653887	-2.9217	0.037021	-78.9202	0	-2.99426	-2.84914	1.31219	0.2717	0.0356673	7.61762	2.58e-14	0.201793	0.341607	0.0526211	0.0371465	1.41658	0.156605	-0.0201847	0.125427	0.00238695	4.08e-18	16	0.00170699	-2.47386	8.04851	-0.307369	0.758562	-18.2486	13.3009	1.45653	0.376057	0.0830138	4.53006	5.89676e-06	0.213353	0.538762	0.38933	0.238821	1.63022	0.103055	-0.0787496	0.85741	0.0948805	8.9557e-40	16	9.42988e-12	ii	methylation	chr3	42470353	G					OpenSea	FALSE
	cg09610767	-2.43295	0.077026	-31.5861	5.72e-219	-2.58392	-2.28198	1.31219	0.271699	0.039114	6.94635	3.75e-12	0.195037	0.348361	-0.0392065	0.0235294	-1.66628	0.0956585	-0.0853234	0.00691032	5.42e-115	1.38e-11	33	0.0452276	2.9467	2.00225	1.47169	0.141104	-0.977643	6.87105	1.13537	0.126955	0.0476488	2.66438	0.00771299	0.0335647	0.220345	0.0572715	0.0454019	1.26143	0.207152	-0.0317146	0.146258	1.17059e-20	1.00464e-13	33	0.00941506	i	methylation	chr16	86960025	R					OpenSea	FALSE
	cg04696059	-2.61906	0.0231511	-113.129	0	-2.66443	-2.57368	1.31218	0.271694	0.0345827	7.85634	3.96e-15	0.203913	0.339475	-0.0646881	0.0424626	-1.52342	0.127655	-0.147913	0.018537	6.87e-95	3.15e-14	33	0.0143379	NA	NA	NA	NA	NA	NA	NA	NA	NA	NA	NA	NA	NA	NA	NA	NA	NA	NA	NA	NA	NA	NA	NA	ii	methylation	chrX	37431920	G	LANCL3;LANCL3	NM_198511;NM_001170331	Body;Body	chrX:37430706-37431784	S_Shore	FALSE
	cg20954484	-2.80405	0.0682659	-41.0754	0	-2.93784	-2.67025	1.31218	0.271688	0.0405709	6.69661	2.13e-11	0.19217	0.351205	0.155161	0.0392285	3.95533	7.64e-05	0.0782751	0.232048	5.26e-74	3.96e-13	33	0.0365056	3.49228	1.67602	2.08367	0.0371899	0.207339	6.77721	1.18105	0.166402	0.0501787	3.31618	0.000912574	0.0680531	0.26475	0.0540606	0.0473933	1.14068	0.254004	-0.0388287	0.14695	1.75494e-20	6.9107e-19	33	0.0234944	ii	methylation	chr3	42727014	G	KBTBD5;KBTBD5	NM_152393;NM_152393	5'UTR;1stExon	chr3:42727084-42727916	N_Shore	FALSE
	cg13560417	-2.54433	0.182202	-13.9644	2.57e-44	-2.90144	-2.18722	1.31217	0.271686	0.028874	9.40937	4.99e-21	0.215094	0.328278	0.0779145	0.145541	0.535344	0.592412	-0.207341	0.36317	2.76e-38	2.81e-20	16	0.12668	-51.9675	45.132	-1.15146	0.249545	-140.424	36.4896	2.19967	0.788307	0.202022	3.90209	9.53669e-05	0.392351	1.18426	0.773651	0.265638	2.91242	0.00358636	0.25301	1.29429	0.00108487	8.49887e-21	16	0.915769	ii	methylation	chr3	55257561	G					OpenSea	FALSE
	cg12469484	-3.15442	0.0169918	-185.644	0	-3.18772	-3.12111	1.31217	0.271679	0.0302344	8.98574	2.57e-19	0.21242	0.330937	-0.170947	0.016141	-10.5909	3.28e-26	-0.202583	-0.139311	0.322929	4.03e-25	16	5.80353e-14	-13.7354	6.61566	-2.0762	0.0378755	-26.7019	-0.768975	1.25998	0.231092	0.200436	1.15295	0.248931	-0.161754	0.623938	-0.253682	0.201624	-1.25819	0.208321	-0.648858	0.141494	0.177081	1.45487e-21	16	6.0151e-10	ii	methylation	chr12	54813928	G	ITGA5;LOC102724050;LOC102724050;LOC102724050	NM_002205;NR_120488;NR_120487;NR_120486	TSS1500;Body;Body;Body	chr12:54812702-54813191	S_Shore	FALSE
	cg14854932	-2.77594	0.0596264	-46.5556	0	-2.89281	-2.65908	1.31216	0.271678	0.0459109	5.9175	3.27e-09	0.181694	0.361662	-0.0436402	0.0458643	-0.951507	0.341347	-0.133533	0.0462522	8.42e-05	4.21e-09	16	0.00815056	-1.80198	9.24102	-0.194999	0.845394	-19.914	16.3101	1.33052	0.28557	0.159601	1.78927	0.0735708	-0.0272423	0.598381	-0.14137	0.185615	-0.761634	0.446279	-0.505168	0.222428	0.102592	1.71098e-15	16	7.95452e-12	ii	methylation	chr11	27076819	G	BBOX1;BBOX1-AS1	NM_003986;NR_125768	5'UTR;Body		OpenSea	FALSE
	cg05313595	-2.63779	0.260097	-10.1415	3.61e-24	-3.14757	-2.128	1.31215	0.271671	0.0367216	7.39812	1.38e-13	0.199698	0.343643	0.643274	0.12632	5.09242	3.54e-07	0.395692	0.890856	2.93e-44	4.1e-17	16	0.316221	-56.9281	21.0792	-2.70068	0.00691989	-98.2427	-15.6136	1.32078	0.278221	0.0905673	3.07198	0.00212646	0.100712	0.455729	0.872981	0.216201	4.03782	5.395e-05	0.449235	1.29673	0.288875	2.87962e-27	16	1.21697e-11	ii	methylation	chr5	135549185	G	TRPC7;TRPC7;TRPC7	NM_001167577;NM_001167576;NM_020389	Body;Body;Body		OpenSea	FALSE
	cg23875232	-3.13161	0.0433008	-72.3222	0	-3.21648	-3.04674	1.31215	0.271669	0.0284148	9.56082	1.17e-21	0.215977	0.327361	-0.0569003	0.0434927	-1.30827	0.190781	-0.142144	0.0283438	0.00211078	2.4e-21	16	0.00514469	-23.9137	14.1078	-1.69506	0.0900635	-51.5645	3.73718	1.1407	0.131641	0.113683	1.15797	0.246878	-0.0911736	0.354456	0.560941	0.222858	2.51703	0.0118348	0.124147	0.997735	0.0409117	1.14042e-21	16	0.0150787	ii	methylation	chr9	98339368	G					OpenSea	FALSE
	cg01284406	-2.75474	0.165409	-16.6541	2.83e-62	-3.07894	-2.43055	1.31214	0.271656	0.0362272	7.49867	6.45e-14	0.200652	0.34266	0.284463	0.152229	1.86865	0.0616712	-0.0139003	0.582827	5.43e-28	4.39e-13	16	0.113285	-35.8428	7.85576	-4.56262	5.05202e-06	-51.2398	-20.4458	1.27565	0.243454	0.10992	2.21482	0.0267722	0.0280141	0.458893	0.791981	0.194916	4.06319	4.84058e-05	0.409953	1.17401	0.901957	4.94402e-32	16	1.01885e-08	ii	methylation	chr2	209271151	G	PTH2R;PTH2R	NM_005048;NM_001309516	TSS1500;5'UTR	chr2:209271337-209271987	N_Shore	FALSE
	cg16140179	-3.0547	0.0491284	-62.1778	0	-3.15099	-2.95841	1.31212	0.271644	0.0442913	6.13313	8.62e-10	0.184835	0.358453	-0.0311072	0.0510072	-0.609859	0.541955	-0.131079	0.0688651	2.09e-32	2.16e-12	33	0.014937	1.75612	1.68905	1.03971	0.298474	-1.55435	5.06659	1.19188	0.175529	0.0674877	2.6009	0.00929792	0.0432554	0.307802	0.0963751	0.0866301	1.11249	0.265927	-0.0734167	0.266167	2.41455e-22	2.9949e-12	33	0.0168155	ii	methylation	chr13	46275352	G	SPERT	NM_152719	TSS1500		OpenSea	FALSE
	cg16125023	-2.55212	0.0830305	-30.7372	1.81e-207	-2.71486	-2.38939	1.31209	0.271625	0.0342661	7.92692	2.25e-15	0.204465	0.338785	0.367532	0.0590588	6.22315	4.87e-10	0.251779	0.483285	5.75e-17	1.76e-24	16	0.028193	-14.2546	7.83441	-1.81949	0.0688364	-29.6098	1.10052	1.24202	0.21674	0.080775	2.68325	0.00729097	0.0584237	0.375056	0.35016	0.0690963	5.06771	4.02636e-07	0.214733	0.485586	0.147382	5.17749e-43	16	0.000913165	ii	methylation	chr4	156130560	G	NPY2R	NM_000910	5'UTR	chr4:156129168-156130209	S_Shore	FALSE
	cg11067405	-2.42005	0.0518589	-46.6662	0	-2.5217	-2.31841	1.31209	0.271621	0.0266609	10.188	2.24e-24	0.219366	0.323875	-0.111131	0.0358442	-3.10038	0.00193272	-0.181384	-0.0408774	0.0057744	7.45e-24	16	0.00879365	2.21238	9.66119	0.228997	0.818871	-16.7232	21.148	1.09681	0.0924103	0.097846	0.944446	0.344942	-0.0993644	0.284185	0.150343	0.139001	1.08159	0.279434	-0.122095	0.42278	0.806938	6.12519e-25	16	0.00193644	ii	methylation	chr14	97080984	G					OpenSea	FALSE
	cg11988733	-3.6476	0.0820063	-44.4795	0	-3.80833	-3.48687	1.31207	0.271609	0.0469255	5.78809	7.12e-09	0.179637	0.363581	-0.00303007	0.0435709	-0.0695434	0.944557	-0.0884275	0.0823674	7.74e-181	3.12e-10	33	0.0699167	-2.30104	1.3661	-1.68439	0.0921061	-4.97854	0.376459	1.18099	0.166352	0.0374778	4.43867	9.05152e-06	0.0928966	0.239807	0.104874	0.0335558	3.12536	0.00177585	0.039106	0.170642	1.22605e-28	1.66132e-33	33	0.040535	ii	methylation	chr2	176968814	G				chr2:176969217-176969895	N_Shore	FALSE
	cg05395947	-2.98731	0.02219	-134.624	0	-3.0308	-2.94382	1.31205	0.271589	0.0324762	8.3627	6.13e-17	0.207937	0.335241	-0.0686259	0.033412	-2.05393	0.0399827	-0.134112	-0.0031395	1.88e-70	2.54e-20	33	0.0120525	-4.59942	1.65749	-2.77494	0.00552127	-7.84804	-1.35081	1.40041	0.336768	0.0478819	7.0333	2.01699e-12	0.242921	0.430615	-0.0100969	0.037158	-0.271728	0.785831	-0.0829251	0.0627314	1.22988e-20	5.48209e-14	33	0.0128585	ii	methylation	chr6	148881309	G				chr6:148881016-148881441	Island	FALSE
	cg14101940	-2.92341	0.108986	-26.8236	1.71e-158	-3.13702	-2.7098	1.31204	0.271579	0.0505343	5.37416	7.69e-08	0.172534	0.370625	0.369817	0.0798036	4.63408	3.59e-06	0.213405	0.526229	1.38e-82	8.27e-11	33	0.0882272	-1.44462	1.97085	-0.732994	0.463562	-5.30743	2.41818	1.30652	0.26737	0.0484055	5.52356	3.32208e-08	0.172497	0.362243	0.345242	0.0899276	3.83911	0.000123482	0.168987	0.521497	1.99706e-30	3.04935e-32	33	1.45739e-10	ii	methylation	chr2	222761062	G					OpenSea	FALSE
	cg15047850	-2.60171	0.191684	-13.5729	5.8e-42	-2.9774	-2.22602	1.31203	0.271572	0.030386	8.93742	3.98e-19	0.212017	0.331128	0.340626	0.147493	2.30944	0.0209189	0.0515459	0.629707	3.03e-38	2.28e-20	16	0.152527	-40.9733	24.6355	-1.66318	0.0962766	-89.258	7.31145	1.23037	0.207313	0.083759	2.47511	0.0133195	0.0431482	0.371477	0.610999	0.29979	2.03809	0.0415407	0.0234221	1.19858	0.264457	1.27846e-26	16	3.05056e-10	ii	methylation	chr4	6324480	G	PPP2R2C;PPP2R2C;PPP2R2C;PPP2R2C;PPP2R2C	NM_001206996;NM_001206995;NM_001206994;NM_020416;NM_181876	3'UTR;3'UTR;3'UTR;3'UTR;3'UTR		OpenSea	FALSE
	cg00247426	-2.84819	0.0149657	-190.314	0	-2.87752	-2.81886	1.31202	0.271566	0.0184516	14.7178	4.96e-49	0.235402	0.307731	-0.117202	0.016541	-7.08555	1.38e-12	-0.149622	-0.0847821	2.56e-05	1.66e-96	17	9.76691e-12	-7.35982	1.82186	-4.03972	5.35143e-05	-10.9306	-3.78904	1.37969	0.321858	0.0381019	8.4473	2.98129e-17	0.24718	0.396536	-0.10926	0.0244828	-4.46275	8.0915e-06	-0.157246	-0.0612751	0.0195356	5.21694e-37	17	0.00230176	ii	methylation	chr1	19051735	G	PAX7;PAX7;PAX7	NM_013945;NM_002584;NM_001135254	Body;Body;Body		OpenSea	FALSE
	cg04338446	-2.61014	0.0625185	-41.7499	0	-2.73267	-2.48761	1.31199	0.271544	0.0408175	6.65265	2.88e-11	0.191544	0.351545	0.0429982	0.0467599	0.919553	0.357807	-0.0486495	0.134646	6.78e-71	1.1e-10	33	0.0294825	3.04264	1.26661	2.4022	0.016297	0.560134	5.52514	1.24315	0.217652	0.0316557	6.87558	6.17364e-12	0.155608	0.279696	-0.0759736	0.0309596	-2.45396	0.0141295	-0.136653	-0.0152938	3.92833e-12	6.04271e-38	33	0.0159974	ii	methylation	chr14	104895709	G				chr14:104895904-104897609	N_Shore	FALSE
	cg00361017	-3.1011	0.0852131	-36.3923	5.63e-290	-3.26812	-2.93409	1.31198	0.271538	0.0474601	5.72139	1.06e-08	0.178518	0.364558	-0.00261456	0.0201503	-0.129753	0.896762	-0.0421084	0.0368793	6.24e-164	4.06e-08	33	0.0565862	-3.70546	1.8965	-1.95384	0.05072	-7.42252	0.0116113	1.27534	0.243211	0.0637771	3.81345	0.000137039	0.11821	0.368212	-0.0376635	0.023564	-1.59835	0.109965	-0.0838481	0.00852102	2.08765e-50	2.18125e-09	33	0.0277574	ii	methylation	chr6	166073666	G	PDE10A;PDE10A	NM_001130690;NM_006661	Body;5'UTR	chr6:166073882-166077752	N_Shore	FALSE
	cg15610806	-2.80731	0.0444174	-63.2028	0	-2.89436	-2.72025	1.31198	0.271537	0.0255351	10.6339	2.07e-26	0.221489	0.321585	0.0244251	0.0462663	0.527924	0.597552	-0.0662552	0.115105	0.00119869	2.3e-25	16	0.00556749	-12.0096	7.66198	-1.56742	0.117016	-27.0268	3.00764	1.71088	0.537006	0.0863813	6.21669	5.07755e-10	0.367702	0.70631	0.549706	0.186185	2.95247	0.00315238	0.18479	0.914621	0.167939	6.72535e-44	16	1.85355e-12	ii	methylation	chr16	14383984	G					OpenSea	FALSE
	cg12967067	-3.12821	0.118627	-26.3701	3.02e-153	-3.36072	-2.89571	1.31197	0.271529	0.0334031	8.12887	4.33e-16	0.20606	0.336998	-0.111609	0.0982022	-1.13652	0.255738	-0.304082	0.0808638	6.95e-10	2.51e-18	16	0.0522215	-6.9316	10.24	-0.676916	0.498459	-27.0016	13.1384	1.33908	0.291981	0.184664	1.58114	0.113846	-0.069955	0.653916	-0.0169748	0.257008	-0.0660478	0.94734	-0.520701	0.486751	0.494216	2.49683e-18	16	0.0067211	ii	methylation	chr8	2368537	G					OpenSea	FALSE
	cg16174869	-2.80871	0.0780671	-35.9781	1.84e-283	-2.96172	-2.6557	1.31194	0.27151	0.0382503	7.09825	1.26e-12	0.196541	0.34648	0.0268978	0.0614949	0.437399	0.661822	-0.0936301	0.147426	9.81e-08	1.12e-17	16	0.0190043	-18.9379	9.16063	-2.06731	0.0387046	-36.8924	-0.983393	1.27877	0.245899	0.192408	1.27801	0.201246	-0.131214	0.623012	0.0613851	0.195144	0.314563	0.753094	-0.321091	0.443861	0.126183	2.17868e-20	16	0.00161104	ii	methylation	chr6	138266379	G					OpenSea	FALSE
	cg04160343	-2.21853	0.05333	-41.6001	0	-2.32306	-2.11401	1.31193	0.271502	0.0346894	7.82664	5.01e-15	0.203512	0.339492	0.0997721	0.0261198	3.81979	0.000133567	0.0485782	0.150966	1.28e-57	3.18e-14	33	0.02014	NA	NA	NA	NA	NA	NA	NA	NA	NA	NA	NA	NA	NA	NA	NA	NA	NA	NA	NA	NA	NA	NA	NA	ii	methylation	chr5	140763700	G	PCDHGA4;PCDHGA7;PCDHGA6;PCDHGA1;PCDHGA5;PCDHGB1;PCDHGA3;PCDHGA2;PCDHGB2;PCDHGA7;PCDHGB3	NM_018917;NM_032087;NM_018919;NM_018912;NM_018918;NM_018922;NM_018916;NM_018915;NM_018923;NM_018920;NM_018924	Body;1stExon;Body;Body;Body;Body;Body;Body;Body;1stExon;Body	chr5:140764301-140764680	N_Shore	FALSE
	cg14347914	-2.79903	0.021846	-128.125	0	-2.84184	-2.75621	1.31193	0.271498	0.0325914	8.33036	8.06e-17	0.20762	0.335376	-0.0652768	0.028132	-2.32038	0.0203205	-0.120415	-0.0101392	4.54e-67	6.95e-16	33	0.0110598	1.08934	1.67216	0.651455	0.514753	-2.18804	4.36672	1.31376	0.272894	0.0420732	6.48617	8.80466e-11	0.190432	0.355356	-0.0630474	0.0381478	-1.65271	0.0983889	-0.137816	0.0117209	3.43312e-17	2.04096e-31	33	0.0021647	ii	methylation	chr9	96706239	G				chr9:96708116-96708487	N_Shore	FALSE
	cg03160508	-2.80397	0.0398639	-70.3386	0	-2.8821	-2.72584	1.31192	0.271492	0.0453332	5.98882	2.11e-09	0.182641	0.360344	0.0477276	0.040668	1.17359	0.24056	-0.0319803	0.127435	2.89e-46	1.09e-09	33	0.0137172	-1.04686	1.74784	-0.598944	0.54921	-4.47257	2.37885	1.38153	0.32319	0.0569423	5.67574	1.38089e-08	0.211585	0.434795	0.0571043	0.0425885	1.34084	0.179973	-0.0263677	0.140576	3.81241e-27	5.45624e-10	33	0.0140472	ii	methylation	chr11	66823684	G	RHOD	NM_014578	TSS1500	chr11:66824118-66824621	N_Shore	FALSE
	cg10475635	-2.80035	0.13809	-20.2792	1.96e-91	-3.071	-2.5297	1.31191	0.271486	0.0326728	8.30925	9.63e-17	0.207449	0.335524	-0.0921758	0.104068	-0.88573	0.375763	-0.296145	0.111793	1.07e-25	2.32e-17	16	0.0817852	-5.88199	8.30432	-0.708305	0.478756	-22.1582	10.3942	1.32997	0.285158	0.0866033	3.29269	0.000992339	0.115418	0.454897	-0.203319	0.157677	-1.28947	0.197235	-0.51236	0.105722	0.015566	6.3533e-16	16	2.68523e-12	ii	methylation	chr1	39956231	G	BMP8A	NM_181809	TSS1500	chr1:39956424-39958137	N_Shore	FALSE
	cg09463030	-2.8307	0.207513	-13.6411	2.28e-42	-3.23742	-2.42398	1.31191	0.271484	0.0316961	8.56523	1.08e-17	0.209361	0.333607	-0.00397254	0.0590701	-0.0672513	0.946382	-0.119748	0.111803	5.04e-27	5.83e-18	16	0.204792	NA	NA	NA	NA	NA	NA	NA	NA	NA	NA	NA	NA	NA	NA	NA	NA	NA	NA	NA	NA	NA	NA	NA	ii	methylation	chr14	61125153	G				chr14:61123613-61124613	S_Shore	FALSE
	cg06549686	-2.40368	0.0982295	-24.4701	3.08e-132	-2.59621	-2.21116	1.3119	0.271476	0.0284523	9.54141	1.41e-21	0.21571	0.327241	-0.0115222	0.0579703	-0.19876	0.84245	-0.125142	0.102097	1.34e-16	4.94e-21	16	0.0399807	-30.6157	9.48463	-3.22793	0.0012469	-49.2052	-12.0262	1.17045	0.157387	0.166851	0.943282	0.345537	-0.169634	0.484408	0.0710636	0.158701	0.447782	0.65431	-0.239985	0.382112	0.0456235	1.02269e-22	16	6.57729e-10	ii	methylation	chr12	127174254	G	LOC100996671;LOC100996671;LOC100996671	NR_110036;NR_110035;NR_110034	Body;Body;Body		OpenSea	FALSE
	cg02956274	-2.95994	0.118989	-24.8757	1.36e-136	-3.19315	-2.72672	1.31188	0.271464	0.0452294	6.00193	1.95e-09	0.182816	0.360111	0.349747	0.080127	4.36491	1.27e-05	0.192701	0.506793	2.94e-88	5.9e-12	33	0.107477	2.52629	1.9891	1.27007	0.204059	-1.37226	6.42485	1.14119	0.132076	0.0508765	2.59601	0.00943145	0.0323596	0.231792	0.276289	0.10835	2.54997	0.0107732	0.0639272	0.488651	2.07214e-27	6.24414e-14	33	0.0018915	ii	methylation	chr12	51236582	G	TMPRSS12	NM_182559	TSS200	chr12:51236633-51236924	N_Shore	FALSE
	cg14026901	-2.5202	0.0615127	-40.9705	0	-2.64077	-2.39964	1.31187	0.271457	0.0454088	5.97807	2.26e-09	0.182457	0.360456	-0.0512548	0.0459166	-1.11626	0.264312	-0.14125	0.0387402	0.000331627	1.01e-08	16	0.00841812	5.51978	9.01238	0.612467	0.540229	-12.1442	23.1837	0.99574	-0.00426945	0.135901	-0.0314159	0.974938	-0.270631	0.262092	0.211705	0.16412	1.28993	0.197073	-0.109965	0.533374	0.0542738	2.98686e-14	16	9.2135e-12	ii	methylation	chr14	76579980	G					OpenSea	FALSE
	cg00025405	-2.97934	0.0744087	-40.0402	0	-3.12518	-2.8335	1.31187	0.271455	0.0499964	5.42948	5.65e-08	0.173464	0.369446	0.074028	0.0723722	1.02288	0.306365	-0.0678188	0.215875	7.16e-85	2.05e-09	33	0.043343	1.65765	1.73695	0.954347	0.339908	-1.7467	5.062	1.23334	0.209728	0.0600341	3.49349	0.000476758	0.0920636	0.327393	0.160723	0.0781754	2.05593	0.0397894	0.0075021	0.313944	2.28793e-22	2.76499e-13	33	0.0116066	ii	methylation	chr5	2135863	G				chr5:2136797-2137305	N_Shore	FALSE
	cg09982291	-3.126	0.178175	-17.5445	6.55e-69	-3.47522	-2.77678	1.31184	0.27143	0.0500901	5.41883	6e-08	0.173255	0.369605	0.558773	0.192117	2.90851	0.0036316	0.182231	0.935316	1.38e-38	2.76e-08	16	0.130543	-48.3761	11.2978	-4.28192	1.85288e-05	-70.5192	-26.2329	1.68034	0.518993	0.202189	2.56687	0.010262	0.12271	0.915276	1.57761	0.368971	4.27572	1.90524e-05	0.854444	2.30078	0.0629337	2.6297e-35	16	4.57362e-10	ii	methylation	chr14	104582521	G	MIR203A	NR_029620	TSS1500	chr14:104583036-104584574	N_Shore	FALSE
	cg23663881	-2.60414	0.301939	-8.62473	6.42e-18	-3.19593	-2.01235	1.31184	0.271427	0.0305149	8.89492	5.85e-19	0.211619	0.331235	0.607883	0.132327	4.59379	4.35e-06	0.348526	0.867239	3.16e-10	1.31e-21	16	0.425364	NA	NA	NA	NA	NA	NA	NA	NA	NA	NA	NA	NA	NA	NA	NA	NA	NA	NA	NA	NA	NA	NA	NA	ii	methylation	chr18	19664794	G					OpenSea	FALSE
	cg26384697	-2.67269	0.0242868	-110.047	0	-2.72029	-2.62509	1.31183	0.271423	0.0367371	7.38825	1.49e-13	0.19942	0.343427	-0.0421414	0.0297453	-1.41674	0.156559	-0.100441	0.0161583	1.8e-81	8.52e-16	33	0.0128522	1.96036	1.34045	1.46246	0.143615	-0.666876	4.58759	1.28063	0.247351	0.0456068	5.42356	5.84226e-08	0.157964	0.336739	-0.00888552	0.0321161	-0.276668	0.782035	-0.071832	0.0540609	3.72258e-12	1.35715e-24	33	0.00752971	ii	methylation	chr20	36528703	G				chr20:36531143-36532133	N_Shelf	FALSE
	cg06651904	-2.50293	0.0749454	-33.3968	1.53e-244	-2.64982	-2.35604	1.31182	0.271415	0.0473258	5.73503	9.75e-09	0.178658	0.364172	0.0407157	0.053158	0.765938	0.443713	-0.0634721	0.144903	6.51e-13	1.98e-10	16	0.0153475	-25.1549	18.002	-1.39734	0.162312	-60.4382	10.1284	1.76982	0.570879	0.26249	2.17486	0.0296405	0.0564085	1.08535	-0.253412	0.284174	-0.891748	0.372528	-0.810382	0.303559	3.72478e-05	0.000477565	16	1.99101e-12	ii	methylation	chr9	121358761	G					OpenSea	FALSE
	cg08085567	-2.58091	0.0609329	-42.3566	0	-2.70034	-2.46148	1.31179	0.271392	0.0461365	5.88237	4.04e-09	0.180966	0.361818	-0.0159746	0.0506585	-0.315339	0.752504	-0.115263	0.0833143	1.5e-05	1.5e-09	16	0.00829218	-15.5624	12.4296	-1.25205	0.210551	-39.9239	8.79904	1.04294	0.0420442	0.149767	0.28073	0.778917	-0.251494	0.335583	0.142364	0.213474	0.666892	0.504841	-0.276037	0.560766	0.0146346	5.06308e-11	16	3.1857e-12	ii	methylation	chr11	69543586	G					OpenSea	FALSE
	cg06784095	-2.63342	0.0200637	-131.253	0	-2.67275	-2.5941	1.31178	0.271388	0.0304935	8.89986	5.59e-19	0.211622	0.331154	-0.143352	0.0223559	-6.41227	1.43e-10	-0.187169	-0.0995352	0.0631128	6.22e-18	16	9.06244e-07	-8.2322	10.7316	-0.767096	0.443025	-29.2658	12.8014	1.54101	0.432435	0.111644	3.87334	0.000107355	0.213617	0.651253	-0.185002	0.127244	-1.45392	0.145969	-0.434396	0.0643913	0.150914	9.90849e-16	16	5.92786e-12	ii	methylation	chr5	40151155	G					OpenSea	TRUE
	cg19611392	-2.51831	0.0450483	-55.9024	0	-2.6066	-2.43002	1.31177	0.27138	0.0338586	8.0151	1.1e-15	0.205019	0.337742	0.0136254	0.0296243	0.459942	0.645558	-0.0444371	0.0716879	1.17e-51	4.69e-15	33	0.0150846	-2.18976	1.24276	-1.76202	0.0780666	-4.62551	0.246001	1.39748	0.334674	0.0320081	10.4559	1.37669e-25	0.271939	0.397409	-0.0170117	0.0254821	-0.667592	0.504394	-0.0669557	0.0329324	2.43832e-10	3.95354e-36	33	0.0264951	ii	methylation	chr18	56888922	G	GRP;GRP;GRP	NM_001012512;NM_002091;NM_001012513	Body;Body;Body	chr18:56887091-56887665	S_Shore	FALSE
	cg13580029	-2.65325	0.0528028	-50.2484	0	-2.75674	-2.54976	1.31175	0.271359	0.0374004	7.25552	4e-13	0.198056	0.344663	0.00141371	0.0527371	0.0268067	0.978614	-0.101949	0.104777	3.89e-72	7.66e-13	33	0.0162801	-1.40482	1.3683	-1.02668	0.304569	-4.08664	1.27701	1.29645	0.259629	0.0438894	5.91552	3.30825e-09	0.173607	0.34565	-0.064444	0.0506979	-1.27114	0.20368	-0.16381	0.0349221	1.02106e-11	1.26609e-24	33	0.0363462	ii	methylation	chr7	123569748	G	SPAM1;SPAM1	NM_003117;NM_153189	5'UTR;5'UTR		OpenSea	TRUE
	cg08469419	-2.8645	0.0428172	-66.9006	0	-2.94842	-2.78058	1.31174	0.271353	0.0441732	6.14295	8.1e-10	0.184776	0.357931	-0.0772367	0.0562853	-1.37223	0.16999	-0.187554	0.0330805	1.6e-58	2.45e-11	33	0.0124018	1.59767	1.38229	1.15582	0.247756	-1.11156	4.3069	1.1535	0.142799	0.0690165	2.06905	0.0385409	0.00752908	0.278069	0.0258494	0.0736391	0.351028	0.725568	-0.118481	0.170179	2.32728e-13	2.39534e-25	33	0.00107344	ii	methylation	chr11	17555063	G	USH1C;USH1C	NM_153676;NM_005709	Body;Body		OpenSea	TRUE
	cg05673214	-2.97474	0.0506267	-58.7583	0	-3.07397	-2.87551	1.31171	0.271332	0.0345992	7.84217	4.43e-15	0.203519	0.339146	0.167414	0.0375688	4.45618	8.34e-06	0.09378	0.241047	2.92e-67	2.97e-14	33	0.0188913	-1.83828	1.03801	-1.77097	0.0765649	-3.87274	0.196172	1.21735	0.196679	0.0317495	6.19471	5.83928e-10	0.134451	0.258907	0.178014	0.0385258	4.62063	3.82573e-06	0.102504	0.253523	5.23595e-10	3.27296e-30	33	0.00852384	i	methylation	chr16	743476	R	FBXL16	NM_153350	3'UTR	chr16:743471-743702	Island	FALSE
	cg13067432	-2.60236	0.0447559	-58.1457	0	-2.69008	-2.51464	1.3117	0.271328	0.0338893	8.00628	1.18e-15	0.204906	0.33775	-0.0508296	0.0498068	-1.02054	0.307475	-0.148449	0.0467899	0.00147181	7.07e-15	16	0.004478	-16.5164	9.64768	-1.71196	0.0869042	-35.4255	2.39267	1.68331	0.520762	0.107051	4.86463	1.14672e-06	0.310946	0.730577	0.305486	0.122938	2.48488	0.0129596	0.064532	0.546441	0.182333	2.23772e-20	16	1.35102e-11	ii	methylation	chr1	58525635	G	DAB1	NM_021080	5'UTR		OpenSea	FALSE
	cg17574010	-2.71931	0.0622808	-43.6622	0	-2.84138	-2.59725	1.3117	0.271321	0.0503243	5.39145	6.99e-08	0.172687	0.369955	-0.0651642	0.0580345	-1.12285	0.2615	-0.17891	0.0485813	1.3e-05	1.47e-07	16	0.00718269	-28.1266	17.8964	-1.57164	0.116035	-63.203	6.94969	1.17548	0.161676	0.164858	0.980701	0.32674	-0.161439	0.484791	0.454727	0.270651	1.68012	0.092934	-0.0757402	0.985194	0.00045208	2.06653e-06	16	3.6107e-11	ii	methylation	chr2	214054376	G					OpenSea	FALSE
	cg23730558	-2.689	0.0302818	-88.7995	0	-2.74836	-2.62965	1.3117	0.27132	0.0317173	8.55432	1.19e-17	0.209156	0.333485	0.00262207	0.0317206	0.0826614	0.934121	-0.0595492	0.0647933	1.56e-75	9.05e-17	33	0.0118289	-0.220447	1.27311	-0.173157	0.862528	-2.71569	2.27479	1.29047	0.255006	0.0325179	7.84202	4.43346e-15	0.191272	0.31874	0.0507407	0.0238065	2.13138	0.0330579	0.0040808	0.0974006	2.23048e-08	3.79079e-35	33	0.00205213	ii	methylation	chr8	10865623	G	XKR6	NM_173683	Body		OpenSea	FALSE
	cg12098102	-2.35016	0.046676	-50.3504	0	-2.44164	-2.25867	1.31169	0.271317	0.0273993	9.90233	4.07e-23	0.217616	0.325019	-0.0944005	0.0274966	-3.43317	0.000596567	-0.148293	-0.0405081	0.0173977	4.66e-22	16	0.00741583	-19.716	10.181	-1.93655	0.0528005	-39.6705	0.238388	1.50051	0.405804	0.102049	3.97656	6.992e-05	0.205791	0.605816	-0.140428	0.0841499	-1.66878	0.0951605	-0.305359	0.0245029	0.831801	1.17181e-20	16	0.000151675	ii	methylation	chr19	10023570	G	OLFM2;OLFM2	NM_001304347;NM_058164	Body;Body	chr19:10023835-10025602	N_Shore	FALSE
	cg07788874	-2.93863	0.0777337	-37.8038	0	-3.09098	-2.78627	1.31169	0.271313	0.0389265	6.96989	3.17e-12	0.195019	0.347608	0.16729	0.081886	2.04297	0.0410557	0.00679681	0.327784	5.34e-08	1.56e-11	16	0.0220492	-17.9133	8.65862	-2.06884	0.0385615	-34.8838	-0.942682	1.2759	0.24365	0.16884	1.44308	0.148998	-0.0872707	0.574571	0.382231	0.197469	1.93565	0.0529104	-0.00480096	0.769264	0.0592199	2.66972e-12	16	8.2563e-12	ii	methylation	chr17	43039659	G	C1QL1	NM_006688	Body	chr17:43037166-43037740	S_Shore	FALSE
	cg01955745	-2.5313	0.0529157	-47.8363	0	-2.63501	-2.42758	1.31168	0.271311	0.0343805	7.89144	2.99e-15	0.203927	0.338696	0.0559035	0.0161814	3.45479	0.000550714	0.0241885	0.0876185	4.91e-65	2.59e-14	33	0.0220738	1.63205	1.1911	1.3702	0.170625	-0.702473	3.96656	1.23586	0.211771	0.0299448	7.07205	1.52661e-12	0.15308	0.270462	0.026583	0.0181861	1.46172	0.143818	-0.00906116	0.0622272	1.59222e-06	2.59955e-34	33	0.00239889	ii	methylation	chr11	131240413	G	NTM;NTM	NM_001048209;NM_001048209	1stExon;5'UTR		OpenSea	FALSE
	cg13716584	-2.79306	0.0423893	-65.8907	0	-2.87615	-2.70998	1.31167	0.271304	0.0286959	9.45445	3.25e-21	0.215061	0.327547	-0.0756451	0.026684	-2.83485	0.0045847	-0.127945	-0.0233455	0.131526	8.8e-21	16	0.0053596	-13.5138	7.32505	-1.84487	0.0650565	-27.8706	0.843074	1.31024	0.270212	0.176414	1.53169	0.125599	-0.0755534	0.615978	-0.108314	0.156139	-0.693705	0.487867	-0.41434	0.197712	0.675697	5.43805e-19	16	4.72015e-09	ii	methylation	chr15	35085091	G	ACTC1;LOC101928174	NM_005159;NR_120329	Body;Body		OpenSea	FALSE
	cg15355952	-2.37082	0.0729606	-32.4945	1.27e-231	-2.51382	-2.22782	1.31167	0.271303	0.0420425	6.45307	1.1e-10	0.188901	0.353705	0.0508233	0.0247691	2.05189	0.0401806	0.00227687	0.0993698	3.91e-107	6.34e-11	33	0.0404973	3.70752	1.4433	2.56878	0.0102057	0.878705	6.53634	1.17867	0.164386	0.0461528	3.56178	0.000368348	0.0739282	0.254844	0.0641455	0.0335082	1.91432	0.0555792	-0.00152943	0.12982	1.01994e-17	4.60396e-17	33	0.0125217	ii	methylation	chr5	36662829	G	SLC1A3;SLC1A3	NM_004172;NM_001166695	Body;Body		OpenSea	FALSE
	cg02951765	-2.75858	0.0131771	-209.346	0	-2.78441	-2.73275	1.31166	0.271296	0.0308969	8.78069	1.62e-18	0.210739	0.331853	0.123938	0.0216423	5.72663	1.02e-08	0.0815195	0.166356	3.94e-21	1.68e-18	17	0.00327048	0.990189	2.16229	0.457936	0.646998	-3.24781	5.22819	1.22413	0.202227	0.0561688	3.60034	0.000317796	0.0921382	0.312316	0.133191	0.0430785	3.09181	0.0019894	0.0487583	0.217623	7.81071e-06	8.50046e-27	17	0.000391997	ii	methylation	chr16	65341412	G	LOC283867	NR_027755	Body		OpenSea	FALSE
	cg07911228	-2.33144	0.0708189	-32.9211	1.1e-237	-2.47024	-2.19263	1.31165	0.271284	0.0277084	9.79069	1.23e-22	0.216977	0.325592	-0.056583	0.0459959	-1.23017	0.218632	-0.146733	0.0335673	1.34e-06	1.52e-21	16	0.0215516	10.0674	6.85028	1.46964	0.141659	-3.35886	23.4937	1.45756	0.376764	0.0850354	4.43067	9.39407e-06	0.210098	0.54343	-0.0576292	0.0573197	-1.0054	0.314704	-0.169974	0.0547153	0.92139	5.37827e-29	16	1.39263e-10	ii	methylation	chr9	1837845	G					OpenSea	FALSE
	cg12516565	-2.76287	0.247076	-11.1823	4.98e-29	-3.24713	-2.27861	1.31164	0.271276	0.0351822	7.71062	1.25e-14	0.202321	0.340232	0.682946	0.124878	5.4689	4.53e-08	0.438189	0.927702	3.23e-19	3.66e-24	16	0.297986	-41.8013	9.06863	-4.60944	4.03763e-06	-59.5754	-24.0271	1.36383	0.310299	0.0815434	3.80532	0.00014162	0.150477	0.470121	1.38479	0.235834	5.87188	4.30889e-09	0.922563	1.84702	0.644414	1.03568e-35	16	2.96837e-09	ii	methylation	chr5	71475752	G	MAP1B	NM_005909	Body		OpenSea	FALSE
	cg22734014	-2.72731	0.0544811	-50.0597	0	-2.83409	-2.62053	1.31163	0.271273	0.0413847	6.5549	5.57e-11	0.19016	0.352385	0.0903435	0.0555598	1.62606	0.103937	-0.0185517	0.199239	1.2e-62	2.47e-11	33	0.0231045	3.41411	1.28437	2.65821	0.0078557	0.896803	5.93142	1.27168	0.24034	0.0349782	6.87113	6.36949e-12	0.171784	0.308896	0.0290855	0.0702856	0.413819	0.679007	-0.108672	0.166843	1.11669e-09	3.8084e-29	33	0.00717015	ii	methylation	chr6	170571810	G	LOC154449	NR_002787	TSS200		OpenSea	FALSE
	cg08370430	-2.83438	0.0480293	-59.0136	0	-2.92852	-2.74025	1.31162	0.271261	0.0496149	5.46733	4.57e-08	0.174018	0.368505	0.0737647	0.0633629	1.16416	0.244359	-0.0504244	0.197954	1.63e-207	2.61e-11	33	0.0248383	NA	NA	NA	NA	NA	NA	NA	NA	NA	NA	NA	NA	NA	NA	NA	NA	NA	NA	NA	NA	NA	NA	NA	ii	methylation	chr17	12927578	G					OpenSea	FALSE
	cg09298273	-2.4356	0.0546578	-44.5609	0	-2.54273	-2.32847	1.31162	0.271261	0.0442724	6.12708	8.95e-10	0.184488	0.358033	0.0166979	0.0410124	0.407142	0.683904	-0.063685	0.0970807	1.24e-86	7.03e-09	33	0.019155	4.53924	1.07463	4.22399	2.40015e-05	2.433	6.64548	1.25006	0.223188	0.0291485	7.65691	1.90459e-14	0.166058	0.280318	0.00875922	0.0241774	0.36229	0.717135	-0.0386276	0.056146	3.95213e-06	1.30945e-49	33	0.0223555	ii	methylation	chr19	51104955	G				chr19:51107425-51107742	N_Shelf	FALSE
	cg06599925	-2.67954	0.109778	-24.4087	1.38e-131	-2.8947	-2.46438	1.31161	0.271253	0.036446	7.44261	9.87e-14	0.19982	0.342686	0.0400012	0.0695115	0.575462	0.564979	-0.0962389	0.176241	1.23e-15	4.05e-19	16	0.0488582	-9.06794	15.593	-0.581538	0.560878	-39.6297	21.4939	1.15327	0.142601	0.205492	0.693948	0.487715	-0.260156	0.545357	-0.10159	0.174868	-0.58095	0.561274	-0.444325	0.241145	0.513247	4.58104e-38	16	6.02163e-09	ii	methylation	chr4	27250499	G	LOC101929199	NR_125921	Body		OpenSea	FALSE
	cg07913800	-2.71575	0.0788079	-34.4604	3.15e-260	-2.87021	-2.56129	1.31159	0.271244	0.0298819	9.07719	1.11e-19	0.212676	0.329811	-0.161111	0.0784164	-2.05456	0.039922	-0.314804	-0.00741751	2.5e-05	9.78e-24	16	0.0269915	-36.2767	11.1693	-3.24788	0.00116268	-58.1682	-14.3852	0.874515	-0.134086	0.151533	-0.884862	0.376231	-0.431086	0.162914	-0.852294	0.301574	-2.82615	0.00471115	-1.44337	-0.261219	0.0109667	7.82644e-12	16	5.25755e-12	ii	methylation	chr11	70509330	G	SHANK2;SHANK2;SHANK2	NM_133266;NR_110766;NM_012309	TSS1500;TSS1500;Body	chr11:70508328-70508617	S_Shore	FALSE
	cg13660119	-2.75381	0.0685614	-40.1657	0	-2.88819	-2.61944	1.31159	0.271237	0.0352462	7.69548	1.41e-14	0.202155	0.340318	0.0988431	0.0486076	2.03349	0.042003	0.00357394	0.194112	1.26e-06	1.34e-13	16	0.0179543	-24.2706	8.02408	-3.02472	0.00248866	-39.9975	-8.54367	1.3304	0.285476	0.106504	2.68043	0.00735276	0.0767323	0.494219	0.110867	0.0700669	1.5823	0.113582	-0.0264619	0.248195	0.67603	2.36244e-22	16	0.0021491	ii	methylation	chr2	4810803	G					OpenSea	FALSE
	cg16121525	-2.91289	0.0278757	-104.496	0	-2.96753	-2.85826	1.31158	0.271229	0.0326984	8.29488	1.09e-16	0.207142	0.335317	-0.118521	0.0221255	-5.35677	8.47e-08	-0.161886	-0.0751558	0.0300948	1.13e-15	16	0.00105187	-7.08939	7.80252	-0.908603	0.36356	-22.382	8.20326	1.10673	0.101406	0.112496	0.901417	0.367367	-0.119082	0.321893	0.0568916	0.0887641	0.64093	0.521568	-0.117083	0.230866	0.0647253	1.72607e-17	16	0.0015903	ii	methylation	chr17	1677229	G	SERPINF1	NM_002615	Body		OpenSea	FALSE
	cg26681176	-2.60562	0.078341	-33.2599	1.47e-242	-2.75916	-2.45207	1.31158	0.271229	0.0465178	5.83065	5.52e-09	0.180056	0.362402	0.0291798	0.0544498	0.535904	0.592025	-0.0775398	0.135899	2.37e-96	8.18e-09	33	0.0477945	2.23988	1.28225	1.74683	0.0806673	-0.273296	4.75305	1.25903	0.230343	0.0422931	5.44635	5.14147e-08	0.14745	0.313236	0.123075	0.0567376	2.1692	0.0300673	0.0118717	0.234279	3.56192e-15	1.96195e-20	33	0.0541839	ii	methylation	chr14	88675766	G	KCNK10;KCNK10;KCNK10	NM_138318;NM_138317;NM_021161	Body;Body;Body		OpenSea	FALSE
	cg03302594	-2.58292	0.128631	-20.0801	1.1e-89	-2.83503	-2.3308	1.31156	0.271217	0.0319905	8.47805	2.29e-17	0.208516	0.333917	-0.139353	0.0777402	-1.79255	0.0730447	-0.291721	0.0130147	2.99e-26	4.97e-17	16	0.0786259	-22.0365	9.72297	-2.26643	0.0234249	-41.0931	-2.97979	0.990117	-0.00993254	0.101445	-0.0979102	0.922004	-0.208762	0.188897	-0.313211	0.0943259	-3.32052	0.000898509	-0.498086	-0.128335	0.248388	4.55688e-18	16	8.21251e-12	ii	methylation	chr5	172884079	G					OpenSea	FALSE
	cg19273129	-3.07833	0.137729	-22.3507	1.19e-110	-3.34827	-2.80838	1.31155	0.271213	0.0293606	9.23732	2.53e-20	0.213668	0.328759	-0.0398959	0.128469	-0.310549	0.756144	-0.29169	0.211898	4.74e-15	3.41e-21	16	0.0679888	-8.04119	7.61379	-1.05614	0.290906	-22.9639	6.88156	1.24068	0.215662	0.0803646	2.68354	0.00728475	0.0581498	0.373173	-0.151636	0.346266	-0.437916	0.661447	-0.830305	0.527034	0.00696832	2.19013e-20	16	0.000524243	ii	methylation	chr7	65512478	G				chr7:65509074-65509594	S_Shelf	FALSE
	cg00521703	-2.75965	0.029935	-92.1882	0	-2.81832	-2.70098	1.31155	0.271208	0.032177	8.42863	3.5e-17	0.208142	0.334274	-0.0128778	0.0321174	-0.40096	0.68845	-0.0758268	0.0500712	2.93e-64	1.08e-16	33	0.00987099	-3.09978	1.72718	-1.79471	0.0727001	-6.48498	0.285425	1.44039	0.364913	0.052357	6.9697	3.17609e-12	0.262295	0.46753	0.00913659	0.0501375	0.182231	0.855402	-0.0891311	0.107404	1.4385e-19	4.95938e-14	33	0.011195	ii	methylation	chr19	34112157	G	CHST8;CHST8	NM_001127895;NM_001127896	TSS1500;TSS1500	chr19:34112279-34114353	N_Shore	FALSE
	cg08186935	-2.58023	0.0825568	-31.254	1.97e-214	-2.74204	-2.41842	1.31155	0.271206	0.0475324	5.70571	1.16e-08	0.178044	0.364368	0.122325	0.0392506	3.11651	0.00183003	0.0453952	0.199255	1.41e-117	8.31e-08	33	0.0504343	1.05273	1.42657	0.737945	0.460548	-1.74329	3.84874	1.19507	0.178206	0.0423908	4.20388	2.62376e-05	0.0951215	0.26129	0.134413	0.0321788	4.17705	2.9531e-05	0.0713434	0.197482	1.64402e-14	7.05858e-12	33	0.0108756	ii	methylation	chr14	79844568	G	NRXN3;NRXN3;NRXN3	NM_004796;NM_001105250;NM_138970	Body;Body;Body		OpenSea	FALSE
	cg14888908	-2.73027	0.0210252	-129.857	0	-2.77148	-2.68907	1.31153	0.271197	0.0301947	8.9816	2.67e-19	0.212016	0.330377	-0.0557462	0.0341826	-1.63084	0.102925	-0.122743	0.0112504	1.37e-76	8.99e-20	33	0.0109051	-0.152539	1.30791	-0.116628	0.907155	-2.71599	2.41092	1.33996	0.29264	0.0344484	8.49504	1.97866e-17	0.225123	0.360158	-0.0785938	0.0301422	-2.60744	0.00912223	-0.137671	-0.0195163	7.01961e-16	1.14567e-31	33	0.0103662	ii	methylation	chr17	9694619	G	DHRS7C	NM_001105571	TSS200		OpenSea	FALSE
	cg18996553	-2.49323	0.105852	-23.5539	1.15e-122	-2.70069	-2.28576	1.31153	0.271194	0.0292572	9.26929	1.87e-20	0.213851	0.328537	0.0116664	0.0349121	0.334166	0.738254	-0.05676	0.0800928	2.51e-10	2.29e-21	16	0.0528677	NA	NA	NA	NA	NA	NA	NA	NA	NA	NA	NA	NA	NA	NA	NA	NA	NA	NA	NA	NA	NA	NA	NA	ii	methylation	chr9	135322883	G	C9orf171;C9orf171	NM_207417;NM_001282957	Body;Body		OpenSea	FALSE
	cg17403699	-2.89472	0.0828744	-34.929	2.7e-267	-3.05715	-2.73229	1.31153	0.271194	0.0369933	7.33088	2.29e-13	0.198688	0.343699	-0.0305024	0.0226847	-1.34462	0.178747	-0.0749637	0.0139588	1.84e-54	1.48e-14	33	0.0521615	2.44947	1.40051	1.74899	0.0802927	-0.29547	5.19441	1.14747	0.137556	0.0301154	4.56761	4.93313e-06	0.0785304	0.196581	0.123776	0.0320779	3.8586	0.000114036	0.0609044	0.186647	4.53605e-05	2.85886e-48	33	0.00272887	i	methylation	chr7	152622135	G				chr7:152621916-152622149	Island	FALSE
	cg20230179	-2.50189	0.0345065	-72.5049	0	-2.56952	-2.43426	1.31152	0.271191	0.0277167	9.78437	1.31e-22	0.216867	0.325514	-0.0371414	0.0208737	-1.77933	0.0751849	-0.0780532	0.00377041	0.201121	1.37e-23	16	0.00305589	-2.76312	11.0672	-0.249667	0.802845	-24.4545	18.9283	1.18039	0.165848	0.147737	1.12259	0.261613	-0.123712	0.455408	0.0708995	0.116674	0.607673	0.543404	-0.157777	0.299576	0.534557	9.21872e-21	16	0.00356127	ii	methylation	chr10	14242949	G	FRMD4A	NM_018027	Body		OpenSea	FALSE
	cg15052901	-2.93463	0.0940157	-31.2143	6.81e-214	-3.1189	-2.75037	1.31151	0.271181	0.0375268	7.22634	4.96e-13	0.19763	0.344733	0.230529	0.0752922	3.06179	0.0022002	0.0829586	0.378098	2.39e-16	2.73e-15	16	0.038123	-27.7107	14.0878	-1.967	0.0491829	-55.3221	-0.0991655	1.80814	0.592297	0.128408	4.61261	3.97637e-06	0.340622	0.843972	0.714297	0.221341	3.22713	0.00125037	0.280476	1.14812	0.0727634	1.59987e-15	16	8.97249e-12	ii	methylation	chr14	92788602	G	SLC24A4;SLC24A4	NM_153648;NM_153647	TSS1500;TSS1500	chr14:92789494-92790712	N_Shore	FALSE
	cg11198895	-2.35885	0.0312018	-75.6	0	-2.42001	-2.2977	1.31151	0.271181	0.0297404	9.11828	7.63e-20	0.212891	0.329471	-0.0375535	0.0250195	-1.50097	0.133364	-0.0865908	0.0114838	1.39e-19	6.43e-19	33	0.00607679	-1.39766	1.43672	-0.972815	0.330645	-4.21359	1.41826	1.33559	0.289374	0.0321086	9.01236	2.01676e-19	0.226442	0.352306	0.0122838	0.031066	0.395411	0.692539	-0.0486043	0.073172	1.6604e-08	6.35304e-38	33	0.00229857	i	methylation	chr11	61347003	R	SYT7	NM_004200	Body	chr11:61347808-61349038	N_Shore	FALSE
	cg03650233	-2.59261	0.04396	-58.9766	0	-2.67877	-2.50645	1.31151	0.271178	0.0334757	8.10074	5.46e-16	0.205567	0.336789	0.0874331	0.0323855	2.69976	0.00693899	0.0239586	0.150908	2.85e-48	5.62e-15	33	0.0149506	1.08516	1.22754	0.884007	0.376692	-1.32078	3.4911	1.24895	0.222305	0.0346152	6.42217	1.34342e-10	0.15446	0.290149	0.0434642	0.031743	1.36925	0.17092	-0.0187509	0.105679	1.3118e-08	5.35817e-25	33	0.00613436	ii	methylation	chr8	57360226	G	PENK	NM_001135690	TSS1500	chr8:57360585-57360815	N_Shore	FALSE
	cg20532148	-2.79123	0.0749535	-37.2394	1.57e-303	-2.93813	-2.64432	1.31151	0.271176	0.0338333	8.01506	1.1e-15	0.204864	0.337488	0.116178	0.0892917	1.3011	0.193223	-0.0588308	0.291186	1.3e-07	2.84e-18	16	0.0244116	-13.9198	9.67816	-1.43827	0.150357	-32.8887	5.04903	1.51724	0.416895	0.126099	3.30608	0.000946102	0.169745	0.664045	0.432216	0.142917	3.02424	0.00249259	0.152103	0.712328	0.0609874	1.25248e-17	16	0.00542821	ii	methylation	chr18	48171572	G	MAPK4;MAPK4;MAPK4	NM_001292040;NM_002747;NM_001292039	5'UTR;5'UTR;5'UTR		OpenSea	FALSE
	cg07369174	-2.86459	0.0386752	-74.0681	0	-2.9404	-2.78879	1.3115	0.271174	0.039763	6.81978	9.12e-12	0.193241	0.349108	0.0207885	0.0373342	0.556822	0.577649	-0.0523852	0.0939622	4.28e-39	6.72e-11	33	0.0156666	0.0292941	1.65408	0.0177103	0.98587	-3.21263	3.27122	1.34912	0.299449	0.0479634	6.24328	4.28477e-10	0.205442	0.393455	0.0814743	0.0397658	2.04885	0.0404766	0.00353468	0.159414	1.28551e-14	4.88169e-17	33	0.0134152	ii	methylation	chr16	1088364	G				chr16:1088437-1088780	N_Shore	FALSE
	cg12630610	-2.9675	0.0752268	-39.4473	0	-3.11494	-2.82005	1.3115	0.271169	0.0273628	9.91016	3.76e-23	0.217539	0.324799	0.00526444	0.0705901	0.0745775	0.940551	-0.13309	0.143619	0.00260669	4.71e-22	16	0.0182735	-22.4038	6.58541	-3.40203	0.000668868	-35.311	-9.49662	1.21107	0.191506	0.0795267	2.40807	0.0160372	0.0356362	0.347375	0.188879	0.17649	1.0702	0.284529	-0.157034	0.534792	0.33725	4.32368e-32	16	1.79912e-09	ii	methylation	chr15	71631327	G	THSD4	NM_024817	Body		OpenSea	FALSE
	cg14823544	-2.70706	0.0214023	-126.484	0	-2.749	-2.66511	1.31149	0.271162	0.0267416	10.1401	3.67e-24	0.218749	0.323574	-0.103819	0.0260882	-3.97954	6.9e-05	-0.154951	-0.0526871	7.83e-21	4.23e-33	33	0.00625771	-6.03876	1.68315	-3.58777	0.000333518	-9.33767	-2.73984	1.42901	0.356981	0.0435506	8.19694	2.46591e-16	0.271624	0.442339	-0.0685699	0.0346087	-1.98129	0.0475584	-0.136402	-0.000738167	2.5247e-14	1.76651e-23	33	0.00927295	ii	methylation	chr13	53775958	G				chr13:53774264-53776345	Island	TRUE
	cg02666758	-2.91005	0.221277	-13.1512	1.68e-39	-3.34375	-2.47636	1.31148	0.271158	0.0401163	6.75928	1.39e-11	0.192531	0.349784	0.199706	0.219868	0.9083	0.36372	-0.231227	0.630639	9.91e-50	3.36e-12	16	0.160739	NA	NA	NA	NA	NA	NA	NA	NA	NA	NA	NA	NA	NA	NA	NA	NA	NA	NA	NA	NA	NA	NA	NA	ii	methylation	chr5	4640431	G					OpenSea	FALSE
	cg13934308	-2.45766	0.0245433	-100.135	0	-2.50576	-2.40955	1.31146	0.271143	0.0297843	9.10356	8.74e-20	0.212767	0.329519	0.167826	0.0318067	5.27645	1.32e-07	0.105486	0.230166	3.67e-79	8.91e-23	33	0.0120871	-2.34712	1.48971	-1.57555	0.115128	-5.2669	0.572659	1.37952	0.321739	0.045009	7.14833	8.78428e-13	0.233523	0.409955	0.167214	0.060567	2.7608	0.00576594	0.0485044	0.285923	9.7503e-13	1.57866e-26	33	0.012241	ii	methylation	chr12	115134148	G				chr12:115135925-115136350	N_Shore	TRUE
	cg23781497	-2.92941	0.0395356	-74.0955	0	-3.0069	-2.85192	1.31145	0.271134	0.0282911	9.58373	9.36e-22	0.215685	0.326584	0.145439	0.0327297	4.44364	8.85e-06	0.08129	0.209588	0.128528	1.12e-20	16	0.00493583	-9.08729	7.36248	-1.23427	0.217103	-23.5175	5.34292	1.10678	0.101452	0.130524	0.777265	0.437002	-0.154371	0.357275	-0.0180609	0.12398	-0.145676	0.884177	-0.261058	0.224936	0.501118	4.9115e-26	16	3.80228e-09	ii	methylation	chr17	40273569	G	HSPB9;KAT2A	NM_033194;NM_021078	TSS1500;TSS200	chr17:40274523-40275360	N_Shore	FALSE
	cg04809948	-2.83659	0.0613829	-46.2114	0	-2.9569	-2.71628	1.31144	0.271128	0.0410967	6.59733	4.19e-11	0.190581	0.351676	-0.105133	0.0528421	-1.98956	0.0466396	-0.208701	-0.00156384	2.95e-76	2.43e-10	33	0.026199	-0.151399	1.52147	-0.0995088	0.920734	-3.13342	2.83062	1.24869	0.222095	0.0555631	3.99717	6.41046e-05	0.113193	0.330997	0.00963951	0.0644331	0.149605	0.881076	-0.116647	0.135926	1.77721e-30	9.90818e-13	33	0.0223449	ii	methylation	chr15	40421135	G					OpenSea	FALSE
	cg19245616	-2.65002	0.0348526	-76.0351	0	-2.71833	-2.58171	1.31142	0.271112	0.0450352	6.02001	1.74e-09	0.182845	0.35938	-0.045624	0.0384606	-1.18625	0.235522	-0.121005	0.0297573	2.96e-89	4.65e-12	33	0.0108293	2.3453	1.26559	1.85313	0.0638642	-0.135212	4.82581	1.18454	0.169356	0.0416492	4.06624	4.77776e-05	0.0877248	0.250987	0.226612	0.0650791	3.48211	0.000497488	0.0990596	0.354165	9.11381e-12	5.87872e-24	33	0.0644296	ii	methylation	chr19	18319787	G	PDE4C;PDE4C;PDE4C	NM_001098819;NM_000923;NM_001098818	3'UTR;3'UTR;3'UTR	chr19:18319145-18319363	S_Shore	FALSE
	cg09413492	-2.38416	0.0351433	-67.841	0	-2.45304	-2.31528	1.31141	0.271103	0.0348686	7.77498	7.55e-15	0.202762	0.339444	-0.0409444	0.0393178	-1.04137	0.297704	-0.118006	0.0361172	6.16e-32	3.49e-16	33	0.00733122	0.299272	1.06968	0.279778	0.779648	-1.79726	2.3958	1.27322	0.241546	0.0353821	6.82679	8.68329e-12	0.172199	0.310894	0.0116404	0.0352622	0.33011	0.741317	-0.0574723	0.0807531	0.000109579	1.46808e-34	33	0.00324324	ii	methylation	chr7	100615476	G	MUC12	NM_001164462	Body		OpenSea	FALSE
	cg04559409	-2.78317	0.213767	-13.0197	9.46e-39	-3.20214	-2.36419	1.31141	0.271099	0.0499637	5.42593	5.77e-08	0.173172	0.369026	0.811369	0.127355	6.37091	1.88e-10	0.561757	1.06098	4.64e-15	1.19e-10	16	0.211731	11.7583	12.7642	0.921187	0.356953	-13.2592	36.7757	1.82178	0.599812	0.135816	4.41635	1.00383e-05	0.333617	0.866007	0.839307	0.135741	6.18314	6.28376e-10	0.573259	1.10536	0.0323739	1.69329e-09	16	0.00518782	ii	methylation	chr6	132919811	G					OpenSea	FALSE
	cg10721284	-2.72106	0.0658907	-41.2965	0	-2.8502	-2.59191	1.31138	0.27108	0.0364838	7.43014	1.08e-13	0.199573	0.342587	-0.0850011	0.0405503	-2.09619	0.0360651	-0.164478	-0.00552409	6.27e-11	1.03e-12	16	0.014118	-36.6604	21.382	-1.71454	0.0864287	-78.5683	5.24755	2.5802	0.947869	0.375202	2.52629	0.0115275	0.212486	1.68325	-0.682495	0.483791	-1.41072	0.158326	-1.63071	0.265718	0.000251535	0.000391356	16	1.72291e-10	ii	methylation	chr8	10921222	G	XKR6	NM_173683	Body		OpenSea	FALSE
	cg02184644	-2.70863	0.0523993	-51.6921	0	-2.81133	-2.60593	1.31138	0.271078	0.0464385	5.83736	5.3e-09	0.18006	0.362096	-0.0809477	0.0542691	-1.4916	0.135804	-0.187313	0.0254177	3.42e-106	7.57e-10	33	0.016128	-5.5164	2.1324	-2.58695	0.009683	-9.69582	-1.33698	1.43986	0.364548	0.07327	4.9754	6.51128e-07	0.220941	0.508154	-0.0603186	0.0688606	-0.875953	0.381056	-0.195283	0.0746456	1.36445e-31	5.42493e-12	33	0.0147629	ii	methylation	chr7	150677125	G				chr7:150675206-150675866	S_Shore	FALSE
	cg10129944	-2.84253	0.184944	-15.3697	2.61e-53	-3.20501	-2.48004	1.31137	0.271076	0.0332018	8.16449	3.23e-16	0.206002	0.33615	0.611237	0.0705273	8.66668	4.45e-18	0.473006	0.749468	1.69e-103	7.48e-24	33	0.271852	3.03248	1.55754	1.94697	0.0515386	-0.0202421	6.08521	1.07802	0.0751305	0.0497721	1.50949	0.131174	-0.0224211	0.172682	0.354938	0.102628	3.45849	0.000543209	0.153791	0.556085	4.44587e-21	6.83146e-13	33	0.00748593	ii	methylation	chr6	12718408	G	PHACTR1	NM_030948	5'UTR		OpenSea	FALSE
	cg11381959	-2.88791	0.0237894	-121.395	0	-2.93454	-2.84128	1.31137	0.27107	0.0258849	10.4722	1.16e-25	0.220337	0.321804	0.171474	0.0231686	7.40113	1.35e-13	0.126064	0.216884	0.144346	1.71e-27	16	8.32323e-12	-12.4058	8.80672	-1.40867	0.158933	-29.6666	4.85509	1.2943	0.257966	0.086811	2.97159	0.00296265	0.08782	0.428113	0.0699743	0.0999287	0.700242	0.483776	-0.125882	0.265831	0.126255	1.96024e-24	16	1.03246e-11	ii	methylation	chr11	119777879	G					OpenSea	FALSE
	cg02318535	-2.88985	0.102204	-28.2752	6.97e-176	-3.09016	-2.68953	1.31136	0.271066	0.0403101	6.72453	1.76e-11	0.19206	0.350073	0.214901	0.0347189	6.18973	6.03e-10	0.146853	0.282949	5.01e-205	3.42e-15	33	0.081907	2.30213	1.21907	1.88843	0.0589686	-0.0872087	4.69148	1.20342	0.185166	0.0321868	5.75285	8.77517e-09	0.122081	0.248251	0.11452	0.0264482	4.33	1.49112e-05	0.062683	0.166358	9.85073e-23	3.98551e-47	33	0.0407162	ii	methylation	chr17	56832804	G	PPM1E	NM_014906	TSS1500	chr17:56832961-56833986	N_Shore	FALSE
	cg07616828	-2.52805	0.0458843	-55.0961	0	-2.61798	-2.43812	1.31136	0.271065	0.0367862	7.36864	1.72e-13	0.198965	0.343164	-0.0327951	0.041516	-0.789938	0.429564	-0.114165	0.0485748	8.51e-65	4.99e-13	33	0.0147829	3.01587	1.02882	2.93139	0.00337446	0.999422	5.03231	1.25507	0.227191	0.0279466	8.12947	4.3118e-16	0.172417	0.281966	-0.0244291	0.0336178	-0.726672	0.467427	-0.0903189	0.0414606	0.0046583	2.4458e-55	33	0.00150029	ii	methylation	chr8	25775184	G	EBF2	NM_022659	Body		OpenSea	FALSE
	cg19893409	-2.40712	0.125762	-19.1402	1.17e-81	-2.6536	-2.16063	1.31136	0.271062	0.029097	9.31582	1.21e-20	0.214033	0.328091	0.0172342	0.0615854	0.279843	0.779598	-0.103471	0.137939	2.35e-18	1.8e-20	16	0.0724075	-13.2291	7.49464	-1.76514	0.07754	-27.9183	1.46012	1.09044	0.0865792	0.105505	0.820615	0.411866	-0.120207	0.293366	0.028512	0.091234	0.312516	0.754649	-0.150303	0.207327	0.86679	9.04984e-30	16	0.000189915	ii	methylation	chr18	61009665	G	KDSR	NM_002035	Body		OpenSea	FALSE
	cg24496375	-2.7289	0.0392844	-69.4654	0	-2.8059	-2.65191	1.31136	0.271061	0.0382886	7.07941	1.45e-12	0.196017	0.346105	-0.073146	0.0288767	-2.53304	0.0113077	-0.129743	-0.0165487	0.00148471	5.44e-12	16	0.0025131	-13.0988	11.1868	-1.17091	0.241633	-35.0246	8.82696	1.52676	0.42315	0.195579	2.16358	0.0304967	0.0398227	0.806477	-0.141217	0.190285	-0.742135	0.458006	-0.514168	0.231734	0.26395	4.94073e-15	16	9.9422e-12	ii	methylation	chr2	221008317	G					OpenSea	FALSE
	cg10948827	-3.01063	0.0623978	-48.249	0	-3.13293	-2.88834	1.31135	0.271061	0.0430227	6.30041	2.97e-10	0.186738	0.355384	-0.162703	0.0298378	-5.45291	4.96e-08	-0.221184	-0.104222	6.1e-62	1.8e-11	33	0.0288012	0.546781	1.53255	0.356779	0.721257	-2.45696	3.55052	1.19686	0.179698	0.0455787	3.94258	8.06081e-05	0.0903652	0.26903	-0.146047	0.0371266	-3.93376	8.36273e-05	-0.218814	-0.0732803	2.60687e-12	6.56671e-14	33	0.00862474	ii	methylation	chr1	22929080	G	EPHA8	NM_020526	3'UTR	chr1:22927145-22927542	S_Shore	FALSE
	cg09699218	-2.9449	0.271476	-10.8477	2.04e-27	-3.47698	-2.41282	1.31135	0.27106	0.0372577	7.27528	3.46e-13	0.198036	0.344084	0.84973	0.21309	3.98766	6.67e-05	0.432082	1.26738	7.75e-36	2.11e-12	16	0.327987	-27.0062	11.7001	-2.3082	0.020988	-49.938	-4.0744	1.52334	0.420904	0.146925	2.86475	0.00417338	0.132936	0.708873	1.39537	0.306678	4.54994	5.36602e-06	0.794289	1.99644	0.160681	1.07765e-75	16	7.02255e-10	ii	methylation	chr8	119885568	G					OpenSea	TRUE
	cg13133560	-2.68302	0.0345207	-77.722	0	-2.75068	-2.61536	1.31135	0.271059	0.0355212	7.63091	2.33e-14	0.201439	0.340679	-0.0866985	0.0379927	-2.28198	0.0224905	-0.161163	-0.0122343	3.69e-23	1.85e-14	33	0.00698433	-1.21816	1.3926	-0.874737	0.381717	-3.94759	1.51128	1.30634	0.267229	0.0496085	5.38676	7.17407e-08	0.169998	0.36446	-0.0831048	0.0608138	-1.36655	0.171768	-0.202298	0.036088	3.70101e-06	3.67297e-41	33	0.00107857	ii	methylation	chr1	5896461	G					OpenSea	FALSE
	cg07852266	-2.79234	0.0639113	-43.6908	0	-2.9176	-2.66707	1.31134	0.271047	0.0362606	7.47498	7.72e-14	0.199978	0.342117	0.0228803	0.0550092	0.415937	0.677456	-0.0849356	0.130696	6.3e-07	4.31e-14	16	0.0153748	-8.20277	12.922	-0.634789	0.525566	-33.5295	17.124	1.6403	0.494882	0.165738	2.98592	0.00282723	0.170041	0.819723	0.207489	0.22191	0.935012	0.349782	-0.227447	0.642425	0.00819125	3.80556e-07	16	2.43272e-11	ii	methylation	chr1	18710936	G					OpenSea	FALSE
	cg09756671	-2.76532	0.0508001	-54.4353	0	-2.86489	-2.66576	1.31133	0.271044	0.0300483	9.02029	1.88e-19	0.212151	0.329938	-0.17656	0.0403089	-4.38016	1.19e-05	-0.255563	-0.0975555	0.00662541	8.67e-19	16	0.00665171	-27.0289	18.1645	-1.488	0.13675	-62.6306	8.57291	0.943872	-0.0577646	0.161862	-0.356875	0.721185	-0.375008	0.259479	0.283964	0.217031	1.3084	0.190736	-0.141409	0.709337	0.229499	3.45805e-20	16	0.0261879	ii	methylation	chr16	12968251	G					OpenSea	FALSE
	cg04254944	-2.46407	0.287981	-8.55638	1.16e-17	-3.0285	-1.89964	1.31133	0.271042	0.0372766	7.2711	3.57e-13	0.197981	0.344103	0.413274	0.142643	2.89726	0.00376439	0.133699	0.69285	2.19e-18	5.16e-18	16	0.367553	-37.3883	11.7854	-3.17242	0.00151172	-60.4873	-14.2893	1.00354	0.00353685	0.102092	0.0346438	0.972364	-0.19656	0.203633	0.636712	0.172937	3.68176	0.000231632	0.297762	0.975662	0.127996	8.20102e-17	16	1.32457e-11	ii	methylation	chr15	27185160	G	GABRA5;GABRA5	NM_000810;NM_001165037	Body;Body		OpenSea	FALSE
	cg01165661	-3.17796	0.0670871	-47.3707	0	-3.30945	-3.04648	1.31133	0.271042	0.0483531	5.60546	2.08e-08	0.176271	0.365812	-0.0224099	0.0539882	-0.41509	0.678076	-0.128225	0.083405	6.45e-117	8.09e-09	33	0.0373828	0.520573	1.10705	0.470235	0.638187	-1.6492	2.69035	1.20363	0.185342	0.0316466	5.85662	4.72381e-09	0.123316	0.247368	0.211766	0.0606986	3.48881	0.000485176	0.0927988	0.330733	4.5627e-12	2.59432e-24	33	0.0407073	ii	methylation	chr3	49157146	G	USP19	NM_006677	5'UTR	chr3:49157768-49158463	N_Shore	FALSE
	cg06365016	-2.52711	0.0802765	-31.48	1.63e-217	-2.68445	-2.36977	1.31131	0.271029	0.0383571	7.06595	1.6e-12	0.195851	0.346208	0.220988	0.0324436	6.81143	9.66e-12	0.157399	0.284576	3.19e-108	3.25e-14	33	0.0510935	0.153964	1.46882	0.104822	0.916517	-2.72486	3.03279	1.19919	0.181647	0.0414237	4.38509	1.15936e-05	0.100458	0.262836	0.166831	0.0647589	2.57618	0.00998989	0.0399054	0.293756	7.64328e-15	6.06927e-12	33	0.00755938	ii	methylation	chr12	130821453	G	PIWIL1	NM_004764	TSS1500	chr12:130822360-130822696	N_Shore	FALSE
	cg02736230	-2.58808	0.0455187	-56.8577	0	-2.6773	-2.49887	1.3113	0.271023	0.0355686	7.61971	2.54e-14	0.20131	0.340736	0.0111977	0.0409533	0.273425	0.784526	-0.0690694	0.0914647	4.11e-80	1.72e-13	33	0.0142466	2.03996	1.0725	1.90207	0.0571616	-0.062088	4.14202	1.24992	0.223076	0.029409	7.5853	3.31717e-14	0.165436	0.280717	-0.0719138	0.0333074	-2.15909	0.0308431	-0.137195	-0.00663242	1.03007e-15	1.35672e-33	33	0.00906946	ii	methylation	chr5	527979	G				chr5:528383-528982	N_Shore	FALSE
	cg02960125	-3.4155	0.0568459	-60.0836	0	-3.52692	-3.30409	1.3113	0.27102	0.0381338	7.10707	1.19e-12	0.196279	0.34576	0.177754	0.0214566	8.28435	1.19e-16	0.1357	0.219808	1.85e-93	1.72e-18	33	0.0277691	NA	NA	NA	NA	NA	NA	NA	NA	NA	NA	NA	NA	NA	NA	NA	NA	NA	NA	NA	NA	NA	NA	NA	i	methylation	chr1	182025752	G	ZNF648	NM_001009992	Body	chr1:182025604-182026511	Island	FALSE
	cg08932786	-2.63516	0.124768	-21.1205	5.15e-99	-2.8797	-2.39062	1.3113	0.271017	0.0308221	8.79295	1.46e-18	0.210607	0.331427	0.275418	0.100409	2.74297	0.00608865	0.0786205	0.472215	9.97e-12	1.13e-17	16	0.0747832	15.9847	9.19572	1.73828	0.0821614	-2.03854	34.008	1.38036	0.322347	0.0823624	3.91376	9.08681e-05	0.16092	0.483775	0.339385	0.158989	2.13464	0.0327902	0.0277721	0.650998	0.477978	2.78622e-19	16	3.00115e-09	ii	methylation	chr19	50763906	G	MYH14;MYH14;MYH14;MYH14;MYH14;MYH14	NM_001145809;NM_001077186;NM_024729;NM_001145809;NM_001077186;NM_024729	ExonBnd;ExonBnd;ExonBnd;Body;Body;Body	chr19:50762342-50762552	S_Shore	FALSE
	cg20389678	-2.76846	0.0377097	-73.415	0	-2.84237	-2.69455	1.31129	0.271011	0.0438176	6.18499	6.21e-10	0.18513	0.356892	-0.0239515	0.0523679	-0.457369	0.647406	-0.126591	0.0786878	2.79e-64	3.86e-10	33	0.0249601	3.7006	1.32092	2.80152	0.00508618	1.11164	6.28956	1.26041	0.231437	0.0350867	6.59613	4.22022e-11	0.162668	0.300206	-0.0331592	0.0353187	-0.938856	0.347805	-0.102383	0.0360642	5.62101e-11	2.25976e-48	33	0.00124655	ii	methylation	chr2	119426116	G					OpenSea	FALSE
	cg15539697	-2.65893	0.0772123	-34.4366	7.15e-260	-2.81026	-2.5076	1.31128	0.271007	0.0368747	7.34939	1.99e-13	0.198733	0.34328	0.0910927	0.0445615	2.0442	0.0409334	0.00375388	0.178432	3.3e-13	1.59e-17	16	0.0233581	-11.3695	9.01543	-1.26111	0.207269	-29.0394	6.30046	1.23258	0.209111	0.0889507	2.35087	0.0187297	0.0347711	0.383451	0.0997558	0.0873169	1.14246	0.253264	-0.0713822	0.270894	0.0987058	8.59507e-15	16	1.14425e-11	ii	methylation	chr1	50513478	G	ELAVL4	NM_001144777	TSS1500	chr1:50513644-50514320	N_Shore	FALSE
	cg12847034	-2.75486	0.138168	-19.9385	1.89e-88	-3.02567	-2.48406	1.31124	0.270977	0.0459045	5.90305	3.57e-09	0.181005	0.360948	0.375494	0.0962314	3.90199	9.54e-05	0.186884	0.564105	2.45e-37	4.77e-13	16	0.0856108	-26.7609	13.0227	-2.05494	0.039885	-52.2849	-1.23681	1.08815	0.0844772	0.209269	0.403679	0.686449	-0.325682	0.494636	0.288651	0.208358	1.38536	0.165942	-0.119723	0.697026	0.0525974	1.52375e-19	16	1.27019e-11	ii	methylation	chr10	126142966	G					OpenSea	FALSE
	cg12806613	-2.9065	0.0824853	-35.2366	5.5e-272	-3.06817	-2.74484	1.31124	0.270976	0.0488725	5.54454	2.95e-08	0.175187	0.366764	0.134708	0.0523377	2.57383	0.010058	0.0321283	0.237288	7.42e-68	6.25e-16	33	0.0499663	-0.00552064	1.71267	-0.00322342	0.997428	-3.36229	3.35125	1.15754	0.146293	0.0630035	2.32198	0.0202338	0.0228086	0.269778	0.21325	0.0843225	2.52898	0.0114394	0.047981	0.378519	1.95485e-23	2.71175e-18	33	0.0183787	i	methylation	chr1	63540205	R					OpenSea	FALSE
	cg06629120	-2.80946	0.0936318	-30.0054	8.35e-198	-2.99297	-2.62594	1.31122	0.270958	0.0425072	6.3744	1.84e-10	0.187645	0.35427	0.349785	0.0776637	4.50384	6.67e-06	0.197567	0.502003	2.43e-119	1.28e-15	33	0.0653576	NA	NA	NA	NA	NA	NA	NA	NA	NA	NA	NA	NA	NA	NA	NA	NA	NA	NA	NA	NA	NA	NA	NA	ii	methylation	chr3	197181773	G				chr3:197183404-197183724	N_Shore	FALSE
	cg15117739	-2.73626	0.0627034	-43.6382	0	-2.85916	-2.61337	1.31122	0.270954	0.0390397	6.94048	3.91e-12	0.194438	0.347471	-0.0340965	0.0245844	-1.38692	0.165467	-0.0822811	0.014088	2.34e-82	3.31e-11	33	0.0323932	-1.31229	1.33698	-0.981534	0.326329	-3.93271	1.30814	1.23503	0.211092	0.0403786	5.22783	1.71512e-07	0.131952	0.290233	0.0596779	0.0298756	1.99755	0.0457654	0.00112293	0.118233	5.0084e-10	5.78154e-19	33	0.00593285	ii	methylation	chr17	46698881	G	HOXB9	NM_024017	3'UTR	chr17:46698880-46699083	Island	FALSE
	cg03909486	-2.70111	0.0681754	-39.62	0	-2.83473	-2.56749	1.31121	0.27095	0.0310891	8.71527	2.9e-18	0.210016	0.331883	-0.102069	0.0420447	-2.42764	0.0151975	-0.184475	-0.0196632	0.00719685	3.05e-17	16	0.0168417	NA	NA	NA	NA	NA	NA	NA	NA	NA	NA	NA	NA	NA	NA	NA	NA	NA	NA	NA	NA	NA	NA	NA	ii	methylation	chr4	8561763	G					OpenSea	FALSE
	cg22764390	-2.64661	0.0277091	-95.5144	0	-2.70092	-2.5923	1.3112	0.270944	0.0335824	8.06803	7.14e-16	0.205124	0.336764	0.0691738	0.0294062	2.35236	0.018655	0.0115387	0.126809	2.55e-73	4.96e-15	33	0.0115039	-0.858202	1.41553	-0.606277	0.544331	-3.63258	1.91618	1.33359	0.287871	0.0377665	7.62239	2.4903e-14	0.21385	0.361892	0.0691085	0.0252189	2.74035	0.00613745	0.0196804	0.118537	3.8468e-09	3.88991e-26	33	0.00344984	ii	methylation	chr20	3654906	G	ADAM33;ADAM33	NM_153202;NM_025220	Body;Body	chr20:3653190-3654773	S_Shore	FALSE
	cg26425313	-2.6018	0.0191918	-135.568	0	-2.63942	-2.56419	1.31119	0.270937	0.0241358	11.2255	3.06e-29	0.223632	0.318242	0.0768306	0.0261231	2.9411	0.00327046	0.0256303	0.128031	8.59e-30	1.29e-28	33	0.00774941	1.22633	1.43123	0.856836	0.391535	-1.57883	4.03148	1.27106	0.239853	0.0321652	7.45692	8.85707e-14	0.17681	0.302896	0.06947	0.0395874	1.75485	0.0792852	-0.00812	0.14706	1.07597e-05	3.83804e-70	33	0.00123799	ii	methylation	chr10	102981446	G				chr10:102982302-102983600	N_Shore	FALSE
	cg10335826	-3.15662	0.131317	-24.0382	1.11e-127	-3.414	-2.89925	1.31119	0.270935	0.0484738	5.58932	2.28e-08	0.175928	0.365942	0.502865	0.0969843	5.18501	2.16e-07	0.312779	0.692951	1.52e-91	9.26e-14	33	0.129715	-0.5053	2.09761	-0.240893	0.809638	-4.61655	3.60595	1.32294	0.279853	0.0561714	4.98213	6.28897e-07	0.169759	0.389947	0.421725	0.130552	3.23033	0.00123649	0.165848	0.677602	1.08712e-26	4.76849e-16	33	0.00593082	ii	methylation	chr1	240989308	G	RGS7	NM_002924	Body	chr1:240986654-240986909	S_Shelf	FALSE
	cg03271761	-2.27914	0.0439487	-51.8591	0	-2.36528	-2.193	1.31119	0.270933	0.0292744	9.25496	2.14e-20	0.213557	0.32831	0.0581784	0.0195701	2.97281	0.00295082	0.0198216	0.0965351	6.87e-40	2.47e-19	33	0.0144914	0.295711	0.976793	0.302737	0.76209	-1.61877	2.21019	1.22608	0.203825	0.0224586	9.07561	1.13046e-19	0.159807	0.247843	0.0624445	0.0218107	2.86303	0.00419613	0.0196964	0.105193	0.00163831	3.897e-78	33	0.000462637	ii	methylation	chr4	21699209	G	KCNIP4;KCNIP4;KCNIP4	NM_147182;NM_001035003;NM_001035003	5'UTR;1stExon;5'UTR		OpenSea	FALSE
	cg00231945	-2.80926	0.0330806	-84.9218	0	-2.8741	-2.74443	1.31118	0.270928	0.0409073	6.62297	3.52e-11	0.190751	0.351105	0.0306055	0.0349618	0.875396	0.381358	-0.0379185	0.0991294	4.43e-90	2.27e-13	33	0.0201928	NA	NA	NA	NA	NA	NA	NA	NA	NA	NA	NA	NA	NA	NA	NA	NA	NA	NA	NA	NA	NA	NA	NA	ii	methylation	chr21	46238781	G	SUMO3	NM_006936	TSS1500	chr21:46236726-46238958	Island	FALSE
	cg13132975	-2.8629	0.045984	-62.2585	0	-2.95302	-2.77277	1.31117	0.27092	0.0279507	9.69278	3.24e-22	0.216138	0.325702	0.0884596	0.0432891	2.04346	0.0410067	0.00361458	0.173305	0.0339779	1.52e-26	16	0.00546599	-38.3147	13.6988	-2.79694	0.00515897	-65.1639	-11.4655	1.15387	0.143123	0.0853279	1.67733	0.0934779	-0.0241166	0.310363	0.677504	0.234257	2.89214	0.00382632	0.218368	1.13664	0.905249	3.54033e-40	16	0.00180592	ii	methylation	chr1	23811684	G	ASAP3;ASAP3	NM_017707;NM_001143778	TSS1500;TSS1500	chr1:23809977-23810693	S_Shore	FALSE
	cg02561482	-3.47745	0.114993	-30.2407	6.92e-201	-3.70283	-3.25207	1.31117	0.270916	0.0474701	5.70709	1.15e-08	0.177876	0.363956	0.13368	0.0364766	3.6648	0.000247528	0.0621868	0.205172	3.39e-147	1.65e-22	33	0.101807	3.82009	1.78227	2.14339	0.0320816	0.326918	7.31327	1.04509	0.0440985	0.0469879	0.938509	0.347983	-0.047996	0.136193	0.199986	0.0464323	4.30704	1.65451e-05	0.10898	0.290992	1.18377e-23	4.99552e-39	33	0.00428065	i	methylation	chr6	50813551	R	TFAP2B	NM_003221	3'UTR	chr6:50813314-50813699	Island	FALSE
	cg26571476	-2.83586	0.124508	-22.7766	7.83e-115	-3.07989	-2.59183	1.31116	0.270916	0.0491115	5.51634	3.46e-08	0.174659	0.367173	0.365469	0.0798077	4.57937	4.66e-06	0.209049	0.52189	2.35e-35	1.34e-13	16	0.0651925	-23.8051	9.5795	-2.485	0.012955	-42.5806	-5.02961	1.27708	0.244578	0.0864435	2.82934	0.0046644	0.0751519	0.414004	0.273259	0.0744435	3.67069	0.000241892	0.127353	0.419166	0.118942	5.53003e-46	16	8.33557e-12	ii	methylation	chr16	76687389	G	LOC101928203	NR_110934	Body		OpenSea	FALSE
	cg18256192	-3.04075	0.107109	-28.3892	2.75e-177	-3.25068	-2.83082	1.31114	0.270894	0.0446992	6.06038	1.36e-09	0.183285	0.358503	-0.0225202	0.0770341	-0.292341	0.770026	-0.173504	0.128464	3.69e-13	1.67e-22	16	0.0490921	-17.5202	11.4494	-1.53023	0.12596	-39.9606	4.92021	1.14247	0.133195	0.144491	0.921826	0.356619	-0.150001	0.416392	-0.00871939	0.120268	-0.0724997	0.942204	-0.24444	0.227001	0.148113	1.10197e-20	16	0.00969563	ii	methylation	chr2	242449004	G	STK25;STK25;STK25;STK25;STK25;STK25;STK25;STK25;STK25	NM_001271978;NM_001271980;NM_001271979;NM_001271977;NM_001282306;NM_006374;NM_001282308;NM_001282307;NM_001282305	TSS1500;TSS1500;TSS1500;TSS1500;TSS1500;TSS1500;TSS1500;TSS1500;TSS200	chr2:242447017-242448558	S_Shore	FALSE
	cg19804051	-2.48644	0.0487226	-51.0325	0	-2.58193	-2.39094	1.31114	0.270894	0.0348708	7.7685	7.94e-15	0.202548	0.33924	-0.0583815	0.031726	-1.84018	0.0657416	-0.120563	0.00380022	0.00120722	2.98e-14	16	0.00639681	-10.5324	8.69697	-1.21104	0.225878	-27.5782	6.51333	1.66855	0.511952	0.145026	3.53007	0.000415455	0.227706	0.796199	-0.129415	0.124917	-1.03601	0.300198	-0.374249	0.115418	0.373656	2.90569e-15	16	1.22147e-11	ii	methylation	chr8	49194407	G					OpenSea	FALSE
	cg24322530	-2.73868	0.27212	-10.0642	7.95e-24	-3.27203	-2.20534	1.31113	0.270886	0.0417325	6.49102	8.53e-11	0.189092	0.35268	0.545577	0.227485	2.3983	0.0164715	0.0997143	0.99144	3.73e-39	3.38e-10	16	0.324704	-23.6672	13.1189	-1.80405	0.0712231	-49.3797	2.04539	1.5523	0.439736	0.15741	2.79357	0.00521297	0.131218	0.748255	0.857959	0.253778	3.38075	0.000722896	0.360563	1.35535	0.0633143	1.41345e-16	16	0.00839525	ii	methylation	chr17	78503148	G					OpenSea	FALSE
	cg10759591	-2.59221	0.0226	-114.7	0	-2.63651	-2.54792	1.31112	0.270878	0.0383626	7.061	1.65e-12	0.195689	0.346067	0.0402743	0.0402834	0.999774	0.31742	-0.0386797	0.119228	5.38e-58	2.92e-14	33	0.0124029	-2.36263	1.70296	-1.38736	0.165331	-5.70038	0.975121	1.39295	0.331426	0.051106	6.48507	8.86879e-11	0.23126	0.431592	0.046712	0.0442786	1.05496	0.291445	-0.0400724	0.133496	7.15713e-22	6.07737e-11	33	0.0118353	ii	methylation	chr17	77148972	G	HRNBP3	NM_001082575	5'UTR		OpenSea	FALSE
	cg12528229	-2.51797	0.082012	-30.7025	5.27e-207	-2.67871	-2.35723	1.31111	0.270873	0.0448715	6.03664	1.57e-09	0.182927	0.35882	0.0347378	0.0234988	1.47828	0.139332	-0.0113189	0.0807946	8.35e-153	1.22e-08	33	0.0538054	2.90321	1.75151	1.65755	0.0974086	-0.529682	6.3361	1.16422	0.152054	0.0498655	3.04928	0.00229393	0.0543192	0.249789	-0.0124151	0.0276835	-0.448464	0.653818	-0.0666737	0.0418436	9.37539e-14	4.85426e-11	33	0.00722406	ii	methylation	chr2	7465099	G					OpenSea	FALSE
	cg16863013	-2.419	0.370057	-6.53682	6.28e-11	-3.1443	-1.6937	1.3111	0.270866	0.04215	6.42625	1.31e-10	0.188254	0.353478	0.668398	0.154272	4.33261	1.47e-05	0.366031	0.970765	1.96e-11	1.03e-11	16	0.643912	-9.22275	9.47988	-0.972876	0.330615	-27.803	9.35747	1.03125	0.0307738	0.0901465	0.341375	0.732821	-0.14591	0.207458	0.790536	0.163375	4.83879	1.30629e-06	0.470328	1.11074	0.0924111	2.81706e-14	16	2.7821e-12	ii	methylation	chr15	87479166	G	AGBL1	NM_152336	Body		OpenSea	FALSE
	cg23542622	-2.40205	0.0752714	-31.9119	1.83e-223	-2.54958	-2.25452	1.31109	0.270863	0.0279454	9.69256	3.24e-22	0.216091	0.325635	-0.117631	0.0435185	-2.70301	0.00687142	-0.202926	-0.0323363	3.78e-11	1.96e-21	16	0.023427	-13.1169	19.7666	-0.66359	0.506953	-51.8587	25.6249	1.28068	0.247388	0.183252	1.34999	0.17702	-0.11178	0.606555	-0.112347	0.191279	-0.587349	0.556969	-0.487247	0.262552	0.00212461	1.28066e-05	16	0.0205883	ii	methylation	chr18	76663838	G					OpenSea	FALSE
	cg22002084	-2.93372	0.0977	-30.0278	4.25e-198	-3.12521	-2.74223	1.31109	0.270863	0.0314435	8.61427	7.04e-18	0.209235	0.332491	-0.096664	0.0628188	-1.53877	0.123859	-0.219787	0.0264586	3.07e-16	5.17e-17	16	0.0372271	-43.3253	19.2757	-2.24767	0.0245973	-81.1049	-5.5457	1.4052	0.340178	0.255409	1.33189	0.182895	-0.160415	0.840771	-0.235816	0.264248	-0.892405	0.372176	-0.753734	0.282101	0.015687	4.93716e-05	16	0.0154586	ii	methylation	chr4	114095002	G	ANK2;ANK2;ANK2	NM_001127493;NM_001148;NM_020977	Body;Body;Body		OpenSea	FALSE
	cg06993479	-2.72929	0.0858127	-31.8051	5.5e-222	-2.89748	-2.5611	1.31109	0.270857	0.0278292	9.73285	2.18e-22	0.216313	0.325401	-0.0810344	0.0865947	-0.93579	0.349381	-0.250757	0.088688	2.15e-05	2.68e-21	16	0.0272567	NA	NA	NA	NA	NA	NA	NA	NA	NA	NA	NA	NA	NA	NA	NA	NA	NA	NA	NA	NA	NA	NA	NA	ii	methylation	chr18	57122103	G	CCBE1	NM_133459	Body		OpenSea	FALSE
	cg11566479	-2.88351	0.152662	-18.8882	1.43e-79	-3.18272	-2.58429	1.31109	0.270857	0.0286814	9.44363	3.6e-21	0.214642	0.327071	0.0346079	0.129212	0.267838	0.788824	-0.218644	0.28786	2.4e-10	7.1e-21	16	0.0805037	NA	NA	NA	NA	NA	NA	NA	NA	NA	NA	NA	NA	NA	NA	NA	NA	NA	NA	NA	NA	NA	NA	NA	ii	methylation	chr8	25530525	G					OpenSea	FALSE
	cg23048685	-2.68459	0.0833488	-32.2091	1.32e-227	-2.84795	-2.52123	1.31109	0.270856	0.0434867	6.22848	4.71e-10	0.185624	0.356088	-0.0493039	0.0654884	-0.752864	0.451531	-0.177659	0.0790511	2.84e-15	3.15e-10	16	0.0247949	-24.363	16.4105	-1.4846	0.13765	-56.527	7.801	1.07282	0.0702903	0.118568	0.592826	0.553297	-0.162099	0.302679	-0.1301	0.101298	-1.28433	0.199025	-0.32864	0.0684396	0.0589424	8.34242e-17	16	0.00310667	ii	methylation	chr11	19494310	G	NAV2	NM_001111018	Body		OpenSea	FALSE
	cg17693283	-2.84767	0.0577159	-49.3395	0	-2.96079	-2.73455	1.31107	0.270841	0.0360607	7.5107	5.88e-14	0.200163	0.341519	0.138281	0.0496272	2.7864	0.00532968	0.0410138	0.235549	9.89e-05	3.67e-14	16	0.00912891	-6.70543	9.2845	-0.722218	0.470161	-24.9027	11.4918	1.42253	0.35244	0.0905427	3.89252	9.92064e-05	0.174979	0.5299	0.07622	0.0790966	0.963632	0.33523	-0.0788064	0.231246	0.0701869	3.40686e-17	16	8.89035e-12	ii	methylation	chr7	4959665	G	MMD2;MMD2;MMD2;MMD2	NR_072989;NM_001100600;NM_198403;NM_001270375	Body;Body;Body;Body		OpenSea	FALSE
	cg00264740	-3.04132	0.0960139	-31.6758	3.35e-220	-3.2295	-2.85313	1.31104	0.270821	0.0341583	7.92841	2.22e-15	0.203872	0.33777	0.352115	0.0611943	5.75404	8.71e-09	0.232176	0.472053	4.23e-21	1.11e-19	16	0.0412056	66.106	39.4414	1.67606	0.0937272	-11.1977	143.41	1.92721	0.656071	0.205672	3.18989	0.00142328	0.252961	1.05918	0.123972	0.239539	0.517545	0.604776	-0.345515	0.59346	0.015576	2.15384e-21	16	0.530381	ii	methylation	chr16	67841294	G	RANBP10;TSNAXIP1;TSNAXIP1;TSNAXIP1;TSNAXIP1;TSNAXIP1;TSNAXIP1	NM_020850;NM_018430;NM_001288994;NM_001288993;NM_001288992;NM_001288991;NM_001288990	TSS1500;5'UTR;5'UTR;5'UTR;5'UTR;Body;Body	chr16:67840275-67841106	S_Shore	FALSE
	cg24585372	-2.83887	0.0199791	-142.092	0	-2.87803	-2.79971	1.31103	0.270809	0.0304589	8.89099	6.06e-19	0.211111	0.330508	-0.0758476	0.0192135	-3.94763	7.89e-05	-0.113505	-0.0381899	0.29002	2.24e-20	16	2.86402e-12	-18.1011	12.2391	-1.47896	0.139152	-42.0893	5.88711	1.16518	0.15288	0.145	1.05435	0.291725	-0.131314	0.437074	0.105857	0.21925	0.482816	0.629226	-0.323865	0.535579	0.497433	6.83213e-21	16	7.79848e-12	ii	methylation	chr20	36405510	G	CTNNBL1;CTNNBL1	NM_030877;NM_001281495	Body;Body		OpenSea	FALSE
	cg01227835	-2.60772	0.0676212	-38.5636	0	-2.74025	-2.47518	1.31102	0.270804	0.0270957	9.99432	1.61e-23	0.217697	0.32391	-0.0375144	0.0492006	-0.762478	0.445775	-0.133946	0.058917	0.00677016	1.8e-22	16	0.0143491	-14.0869	12.5489	-1.12256	0.261623	-38.6822	10.5084	1.2024	0.184317	0.091323	2.0183	0.0435604	0.00532713	0.363307	0.0826934	0.125993	0.656335	0.511609	-0.164248	0.329634	0.447702	3.88106e-22	16	0.00557895	ii	methylation	chr7	126017832	G					OpenSea	FALSE
	cg11702934	-2.52416	0.184282	-13.6972	1.05e-42	-2.88534	-2.16297	1.31101	0.2708	0.0326509	8.29378	1.1e-16	0.206805	0.334794	0.336356	0.0980912	3.42901	0.000605778	0.144101	0.528611	1.35e-10	1.32e-16	16	0.142854	-26.3684	13.9334	-1.89246	0.0584295	-53.6773	0.940538	1.18557	0.170225	0.189488	0.898342	0.369003	-0.201165	0.541616	0.491605	0.205417	2.39321	0.0167017	0.0889958	0.894215	0.0833875	1.39574e-21	16	0.00506118	ii	methylation	chr10	125395443	G					OpenSea	FALSE
	cg07604566	-2.96857	0.0648838	-45.7521	0	-3.09574	-2.8414	1.31101	0.270794	0.0446887	6.05958	1.36e-09	0.183206	0.358383	0.0585608	0.056435	1.03767	0.299424	-0.0520497	0.169171	7.67e-09	1.5e-10	16	0.0147914	-14.0434	8.22141	-1.70815	0.0876081	-30.1571	2.07025	1.13145	0.123503	0.0981802	1.25792	0.20842	-0.0689267	0.315932	0.0518864	0.0825526	0.628526	0.52966	-0.109914	0.213686	0.076992	1.31208e-25	16	3.29501e-09	ii	methylation	chr8	99182667	G					OpenSea	FALSE
	cg14415505	-2.93137	0.0580887	-50.4636	0	-3.04522	-2.81752	1.311	0.270792	0.0304834	8.88326	6.49e-19	0.211046	0.330539	0.00838263	0.0588409	0.142463	0.886715	-0.106943	0.123709	0.031625	1.29e-23	16	0.00999214	-21.9321	9.63846	-2.27548	0.0228772	-40.8231	-3.04108	1.28202	0.248433	0.0894763	2.77653	0.00549429	0.0730631	0.423804	0.20287	0.148081	1.37	0.170688	-0.0873628	0.493103	0.422041	1.23354e-24	16	0.0035825	ii	methylation	chr4	187084522	G	FAM149A;FAM149A	NM_015398;NM_001006655	Body;Body		OpenSea	FALSE
	cg05939993	-2.99676	0.0549649	-54.5213	0	-3.10449	-2.88903	1.311	0.270791	0.0463634	5.84062	5.2e-09	0.179921	0.361662	-0.0129797	0.0522115	-0.248598	0.803672	-0.115312	0.089353	3.22e-62	3.13e-08	33	0.0239065	1.46339	1.33674	1.09474	0.27363	-1.15658	4.08335	1.35046	0.300446	0.0461812	6.5058	7.72785e-11	0.209932	0.390959	0.0195726	0.0367427	0.532693	0.594246	-0.0524419	0.091587	3.1682e-16	3.0988e-29	33	0.025202	ii	methylation	chr5	177424343	G	PROP1	NM_006261	TSS1500		OpenSea	FALSE
	cg23131777	-2.62941	0.100506	-26.1617	7.26e-151	-2.8264	-2.43243	1.31098	0.270778	0.0473381	5.72009	1.06e-08	0.177997	0.363559	0.150391	0.0509371	2.95248	0.00315234	0.0505558	0.250226	1.33e-139	4.54e-10	33	0.0776447	0.65487	1.50821	0.434204	0.66414	-2.30117	3.61091	1.33319	0.287571	0.050447	5.70046	1.19485e-08	0.188697	0.386445	0.195562	0.0499789	3.9129	9.11942e-05	0.0976055	0.293519	1.13331e-24	3.52912e-25	33	0.0789967	ii	methylation	chr1	120438925	G	ADAM30	NM_021794	1stExon	chr1:120439013-120439220	N_Shore	FALSE
	cg01884118	-2.68902	0.0877821	-30.6329	4.47e-206	-2.86107	-2.51697	1.31098	0.270777	0.0389801	6.94654	3.74e-12	0.194377	0.347177	0.0188033	0.0941237	0.199772	0.841659	-0.165676	0.203282	3.14e-10	2.2e-20	16	0.0349758	4.47932	9.15475	0.489289	0.624637	-13.4637	22.4223	1.33048	0.285537	0.165545	1.72483	0.0845579	-0.038925	0.609999	0.0159291	0.148608	0.107189	0.914639	-0.275337	0.307195	0.676971	6.70219e-21	16	1.84496e-10	ii	methylation	chr10	118503075	G	HSPA12A	NM_025015	TSS1500	chr10:118500868-118502706	S_Shore	FALSE
	cg09824615	-2.59894	0.0318653	-81.5601	0	-2.66139	-2.53648	1.31097	0.270765	0.0312836	8.65517	4.92e-18	0.20945	0.33208	-0.00480645	0.0299968	-0.160232	0.872698	-0.0635992	0.0539863	7.38e-44	3.26e-17	33	0.00733029	2.07361	1.1162	1.85774	0.0632062	-0.114105	4.26133	1.2777	0.24506	0.0302667	8.09671	5.64664e-16	0.185739	0.304382	-0.0362114	0.0237604	-1.52402	0.127503	-0.082781	0.0103582	5.84762e-07	1.6782e-36	33	0.00477958	ii	methylation	chr14	77600014	G	ZDHHC22	NM_174976	3'UTR		OpenSea	FALSE
	cg19521646	-2.80992	0.0499511	-56.2535	0	-2.90783	-2.71202	1.31097	0.270765	0.0422435	6.40961	1.46e-10	0.187969	0.353561	0.0142716	0.0474253	0.300928	0.763469	-0.0786803	0.107223	2.44e-107	1.54e-11	33	0.0201554	1.41508	1.18197	1.19722	0.23122	-0.90154	3.7317	1.13935	0.130461	0.0494474	2.63837	0.00833051	0.0335455	0.227376	0.210503	0.0563407	3.73626	0.000186778	0.100078	0.320929	1.35173e-06	3.78835e-28	33	0.00807844	ii	methylation	chr19	15197788	G	OR1I1	NM_001004713	TSS200		OpenSea	FALSE
	cg01471111	-2.64842	0.0427317	-61.9779	0	-2.73218	-2.56467	1.31096	0.270763	0.0376529	7.19103	6.43e-13	0.196965	0.344562	0.0254919	0.0448134	0.568846	0.56946	-0.0623407	0.113325	4.25e-91	5.63e-12	33	0.0165361	2.73612	1.21067	2.26001	0.0238205	0.363257	5.10898	1.23794	0.213449	0.0279553	7.63536	2.25199e-14	0.158657	0.26824	0.0924572	0.0420315	2.19971	0.0278272	0.010077	0.174837	2.04114e-05	4.38022e-75	33	6.07652e-05	ii	methylation	chr12	372246	G	SLC6A13	NM_016615	TSS1500		OpenSea	FALSE
	cg11873026	-3.3378	0.0198736	-167.951	0	-3.37675	-3.29885	1.31094	0.270743	0.038681	6.99938	2.57e-12	0.19493	0.346557	0.322214	0.0347331	9.27685	1.75e-20	0.254138	0.390289	0.00134819	3.12e-20	16	2.09382e-11	-16.618	21.1784	-0.784671	0.432647	-58.1269	24.8908	1.01553	0.0154127	0.26484	0.0581962	0.953592	-0.503664	0.534489	-0.0638329	0.413861	-0.154238	0.877422	-0.874986	0.74732	0.000349624	0.37351	16	2.25712e-11	ii	methylation	chr3	129326664	G	PLXND1	NM_015103	TSS1500	chr3:129323915-129325332	S_Shore	FALSE
	cg20741333	-2.6544	0.0349027	-76.0515	0	-2.72281	-2.58599	1.31093	0.270738	0.0372297	7.2721	3.54e-13	0.197769	0.343707	0.176347	0.035532	4.96304	6.94e-07	0.106705	0.245988	1.31e-52	1.33e-13	33	0.01063	-0.0298343	1.09598	-0.0272215	0.978283	-2.17792	2.11825	1.35588	0.304453	0.0310502	9.80519	1.06949e-22	0.243595	0.36531	0.12135	0.0324987	3.73398	0.000188477	0.0576533	0.185046	2.16781e-07	5.28449e-45	33	0.0203261	ii	methylation	chr1	10924583	G					OpenSea	FALSE
	cg09235303	-2.35535	0.0490564	-48.013	0	-2.4515	-2.2592	1.31093	0.270733	0.0266956	10.1415	3.62e-24	0.218411	0.323055	-0.101509	0.0401448	-2.52858	0.0114526	-0.180191	-0.0228268	0.0417528	4.28e-23	16	0.00746194	-14.5738	8.24771	-1.76701	0.077226	-30.739	1.5914	1.27899	0.246072	0.0848384	2.90048	0.0037259	0.079792	0.412352	-0.0737725	0.11194	-0.659033	0.509874	-0.293172	0.145627	0.794528	9.70646e-22	16	0.00260359	ii	methylation	chr3	104941789	G					OpenSea	FALSE
	cg27228413	-2.61876	0.0166	-157.756	0	-2.65129	-2.58622	1.31092	0.27073	0.038298	7.06903	1.56e-12	0.195667	0.345792	0.0836921	0.0334583	2.50138	0.0123709	0.018115	0.149269	3.16e-19	1.52e-21	17	0.00592437	NA	NA	NA	NA	NA	NA	NA	NA	NA	NA	NA	NA	NA	NA	NA	NA	NA	NA	NA	NA	NA	NA	NA	ii	methylation	chr15	88918514	G					OpenSea	FALSE
	cg15184495	-2.82185	0.0167185	-168.786	0	-2.85462	-2.78909	1.31092	0.270728	0.0180435	15.0042	6.9e-51	0.235363	0.306093	-0.013943	0.0223069	-0.625053	0.531936	-0.0576637	0.0297777	1.1e-18	5.66e-55	33	0.000205346	NA	NA	NA	NA	NA	NA	NA	NA	NA	NA	NA	NA	NA	NA	NA	NA	NA	NA	NA	NA	NA	NA	NA	i	methylation	chr20	44880525	G	CDH22	NM_021248	TSS200	chr20:44879699-44880288	S_Shore	FALSE
	cg01539483	-2.43749	0.0417102	-58.4387	0	-2.51924	-2.35574	1.31092	0.270726	0.0416053	6.50701	7.67e-11	0.189181	0.352271	0.0159951	0.0421497	0.379482	0.70433	-0.0666169	0.098607	1.85e-26	3.96e-12	33	0.0109157	1.58498	1.5664	1.01186	0.311603	-1.4851	4.65506	1.37043	0.315128	0.0535921	5.88013	4.09949e-09	0.21009	0.420167	0.0565907	0.0511432	1.10652	0.268503	-0.043648	0.156829	1.09345e-14	4.47914e-20	33	0.0443931	ii	methylation	chr4	147164948	G					OpenSea	FALSE
	cg09091287	-2.26987	0.10798	-21.0212	4.19e-98	-2.48151	-2.05823	1.31091	0.270724	0.0290905	9.30626	1.32e-20	0.213707	0.32774	0.10095	0.0580628	1.73864	0.0820987	-0.0128509	0.214751	0.000461702	1.25e-19	16	0.0537837	-21.5566	7.42106	-2.90478	0.0036751	-36.1016	-7.01155	1.21395	0.193882	0.083537	2.32091	0.0202916	0.0301524	0.357611	0.164899	0.0681699	2.41894	0.0155657	0.0312886	0.29851	0.79035	5.95501e-20	16	0.00104549	ii	methylation	chr18	75624209	G					OpenSea	FALSE
	cg05677244	-2.85882	0.0802865	-35.6078	1.06e-277	-3.01618	-2.70146	1.31091	0.270719	0.0325967	8.30508	9.98e-17	0.20683	0.334607	0.0961685	0.0670462	1.43436	0.15147	-0.0352398	0.227577	6.15e-11	8.45e-16	16	0.0278394	2.65463	15.9138	0.166813	0.867517	-28.5358	33.8451	1.10617	0.100902	0.157988	0.638667	0.52304	-0.208749	0.410552	-0.215762	0.206067	-1.04705	0.295077	-0.619646	0.188122	0.0113853	1.38418e-10	16	0.0205008	ii	methylation	chr20	47198711	G					OpenSea	FALSE
	cg16370051	-2.77319	0.223613	-12.4018	2.56e-35	-3.21147	-2.33492	1.3109	0.270714	0.0317291	8.53205	1.44e-17	0.208526	0.332902	0.425115	0.178596	2.38031	0.0172979	0.0750727	0.775156	1.39e-29	5.38e-17	16	0.193021	NA	NA	NA	NA	NA	NA	NA	NA	NA	NA	NA	NA	NA	NA	NA	NA	NA	NA	NA	NA	NA	NA	NA	ii	methylation	chr8	10547161	G	C8orf74	NM_001040032	Body		OpenSea	FALSE
	cg11515282	-3.03229	0.0219766	-137.978	0	-3.07536	-2.98921	1.3109	0.270711	0.0383579	7.05752	1.7e-12	0.195531	0.345891	0.228259	0.0301059	7.58187	3.41e-14	0.169252	0.287265	0.22752	6.27e-14	16	4.02122e-12	-2.89471	8.95985	-0.323076	0.746638	-20.4557	14.6663	1.13125	0.12332	0.188049	0.655785	0.511963	-0.245249	0.491888	0.0418902	0.14086	0.29739	0.766169	-0.23419	0.31797	0.12154	1.34274e-07	16	2.17233e-11	ii	methylation	chr16	82068797	G	HSD17B2	NM_002153	TSS200		OpenSea	FALSE
	cg13876592	-2.69322	0.05832	-46.1801	0	-2.80753	-2.57892	1.31089	0.270708	0.0298004	9.08404	1.05e-19	0.2123	0.329116	-0.0420626	0.0358509	-1.17327	0.240689	-0.112329	0.0282039	1.5e-05	1.04e-19	16	0.0122655	-10.2684	8.67302	-1.18394	0.236436	-27.2672	6.73045	1.77433	0.573424	0.192385	2.98061	0.00287674	0.196357	0.950492	-0.262504	0.176309	-1.48889	0.136516	-0.608063	0.0830546	0.195393	2.46697e-25	16	1.1027e-09	ii	methylation	chr3	58591441	G	FAM107A	NM_001282714	Body		OpenSea	FALSE
	cg20902757	-2.77434	0.0448596	-61.845	0	-2.86227	-2.68642	1.31089	0.270703	0.0318073	8.51071	1.73e-17	0.208361	0.333044	0.0741026	0.0359146	2.0633	0.0390839	0.00371135	0.144494	1.16e-20	8.21e-17	33	0.0147521	-1.24586	1.27717	-0.975484	0.32932	-3.74907	1.25735	1.23511	0.21116	0.0477544	4.42179	9.78881e-06	0.117563	0.304757	0.0321619	0.0423288	0.759812	0.447367	-0.050801	0.115125	9.5877e-10	3.18844e-18	33	0.0100701	i	methylation	chr8	67454892	G				chr8:67454545-67454991	Island	FALSE
	cg25390223	-2.60418	0.0271397	-95.9548	0	-2.65738	-2.55099	1.31088	0.270702	0.0241601	11.2045	3.87e-29	0.223349	0.318055	0.0149911	0.0271806	0.551538	0.581265	-0.0382819	0.0682642	0.0777862	4.14e-35	16	0.00129878	-15.7496	12.3533	-1.27493	0.202334	-39.9617	8.46243	1.3198	0.277481	0.10722	2.58795	0.00965496	0.0673326	0.487628	0.149196	0.185056	0.806221	0.420116	-0.213508	0.5119	0.0469568	1.06695e-20	16	0.0069839	ii	methylation	chr18	32129220	G	DTNA;DTNA;DTNA;DTNA	NM_001198945;NM_032979;NM_032975;NM_001392	5'UTR;5'UTR;5'UTR;5'UTR		OpenSea	FALSE
	cg17533035	-3.0149	0.0570241	-52.8707	0	-3.12667	-2.90314	1.31088	0.270702	0.0405769	6.67133	2.54e-11	0.191173	0.350231	-0.149133	0.0514279	-2.89984	0.00373347	-0.24993	-0.0483361	7.27e-06	1.24e-10	16	0.00769027	14.7568	22.2886	0.66208	0.50792	-28.928	58.4417	1.34698	0.297861	0.12978	2.29513	0.0217256	0.0434979	0.552225	-0.0413851	0.151508	-0.273154	0.784735	-0.338336	0.255565	0.00530341	3.94435e-21	16	0.064533	ii	methylation	chr2	70782177	G	TGFA;TGFA;TGFA;TGFA	NM_001308159;NM_001308158;NM_003236;NM_001099691	TSS1500;TSS1500;TSS1500;TSS1500	chr2:70780049-70781577	S_Shore	FALSE
	cg14687805	-2.81564	0.0371961	-75.6972	0	-2.88854	-2.74274	1.31088	0.270701	0.0295821	9.15083	5.65e-20	0.212721	0.328681	0.306353	0.0933103	3.28316	0.00102649	0.123468	0.489238	0.809431	1.4e-19	8	1.72096e-12	NA	NA	NA	NA	NA	NA	NA	NA	NA	NA	NA	NA	NA	NA	NA	NA	NA	NA	NA	NA	NA	NA	NA	ii	methylation	chr2	48455012	G					OpenSea	FALSE
	cg16689937	-2.47877	0.0551144	-44.975	0	-2.58679	-2.37075	1.31088	0.270701	0.0395472	6.84501	7.65e-12	0.19319	0.348212	0.00879448	0.0285489	0.30805	0.758044	-0.0471603	0.0647493	1.06e-79	3.31e-11	33	0.0209231	1.87694	1.21087	1.55007	0.121124	-0.496326	4.2502	1.2326	0.209129	0.0334583	6.25044	4.09295e-10	0.143552	0.274706	0.0216761	0.0251251	0.862729	0.388286	-0.0275681	0.0709203	1.40727e-07	5.68638e-38	33	0.00143032	ii	methylation	chr14	67656241	G	FAM71D;FAM71D	NM_173526;NM_173526	5'UTR;1stExon		OpenSea	FALSE
	cg15297611	-2.53822	0.124652	-20.3625	3.6e-92	-2.78253	-2.29391	1.31087	0.27069	0.0502117	5.39098	7.01e-08	0.172277	0.369103	-0.00996156	0.0830956	-0.119881	0.904578	-0.172826	0.152903	8.81e-32	3.71e-09	16	0.0679389	-10.726	6.94041	-1.54544	0.122239	-24.329	2.87693	1.11734	0.11095	0.107164	1.03533	0.300517	-0.0990879	0.320987	0.0316878	0.0873318	0.362844	0.716721	-0.139479	0.202855	0.450956	3.98616e-38	16	1.42431e-09	ii	methylation	chr17	77302507	G	RBFOX3	NM_001082575	5'UTR		OpenSea	FALSE
	cg14536845	-2.47735	0.0801658	-30.9028	1.09e-209	-2.63447	-2.32023	1.31087	0.270688	0.0401532	6.74137	1.57e-11	0.191989	0.349387	0.132323	0.0615826	2.14871	0.0316575	0.0116234	0.253023	4.32e-12	1.29e-10	16	0.0249717	-27.8353	14.0711	-1.9782	0.0479064	-55.4141	-0.256567	1.1881	0.172355	0.104046	1.65653	0.097614	-0.0315707	0.376281	0.103276	0.0813261	1.2699	0.204122	-0.0561206	0.262672	0.223561	7.12957e-21	16	0.0179012	ii	methylation	chr12	85818609	G					OpenSea	FALSE
	cg25037165	-2.71099	0.0604528	-44.8448	0	-2.82948	-2.59251	1.31086	0.270683	0.041638	6.50085	7.99e-11	0.189074	0.352292	0.202952	0.0334589	6.06572	1.31e-09	0.137374	0.268531	1.76e-99	2.66e-18	33	0.0251101	-0.884712	1.41515	-0.625171	0.531859	-3.65836	1.88893	1.37769	0.320405	0.0388669	8.24366	1.67024e-16	0.244228	0.396583	0.17677	0.030054	5.88175	4.05946e-09	0.117865	0.235675	5.21366e-19	3.53952e-68	33	0.0328742	i	methylation	chr11	12824283	R	TEAD1	NM_021961	Body		OpenSea	FALSE
	cg06944673	-3.05731	0.022527	-135.718	0	-3.10147	-3.01316	1.31083	0.270661	0.0359387	7.53118	5.03e-14	0.200222	0.341099	-0.217733	0.0223741	-9.73148	2.21e-22	-0.261585	-0.17388	0.119335	2.23e-21	16	4.72817e-12	5.25271	10.5003	0.500244	0.616903	-15.3275	25.8329	1.32489	0.281328	0.220314	1.27694	0.201624	-0.15048	0.713136	-0.184549	0.167497	-1.1018	0.270548	-0.512837	0.14374	0.034643	9.16611e-08	16	8.06261e-12	ii	methylation	chr2	241576245	G					OpenSea	FALSE
	cg05597238	-2.83562	0.21616	-13.1181	2.59e-39	-3.25928	-2.41195	1.31083	0.270659	0.046525	5.81748	5.97e-09	0.179471	0.361846	0.210233	0.110649	1.9	0.0574335	-0.00663528	0.427101	6.97e-11	5.93e-15	16	0.21443	8.61932	17.7975	0.4843	0.628173	-26.2631	43.5018	1.755	0.56247	0.240758	2.33624	0.0194786	0.0905921	1.03435	-0.0599712	0.2476	-0.24221	0.808618	-0.545259	0.425317	0.00157717	9.58584e-17	16	0.0296185	ii	methylation	chr17	5783872	G	LOC339166	NR_040000	Body		OpenSea	FALSE
	cg09434825	-2.70942	0.133338	-20.3199	8.58e-92	-2.97075	-2.44808	1.31082	0.270653	0.0320131	8.45445	2.8e-17	0.207908	0.333397	0.300874	0.113478	2.65138	0.00801645	0.0784603	0.523287	1.13e-28	1e-16	16	0.0851504	-41.2792	12.2941	-3.35763	0.000786143	-65.3752	-17.1831	1.6667	0.510844	0.189698	2.69294	0.00708257	0.139043	0.882645	0.589103	0.20389	2.88931	0.00386084	0.189485	0.988721	0.609625	2.29675e-73	16	3.66386e-11	ii	methylation	chr14	88655353	G	KCNK10;KCNK10;KCNK10	NM_138318;NM_138317;NM_021161	Body;Body;Body		OpenSea	FALSE
	cg21250356	-3.79672	0.203513	-18.6559	1.13e-77	-4.19559	-3.39784	1.31079	0.270634	0.0438015	6.17863	6.47e-10	0.184784	0.356483	0.141955	0.0599446	2.3681	0.0178798	0.0244655	0.259444	2.05e-300	9.17e-19	33	0.324285	3.11961	1.9374	1.6102	0.107353	-0.677626	6.91686	1.03022	0.0297711	0.0524412	0.567704	0.570236	-0.0730118	0.132554	0.272248	0.0790385	3.44449	0.000572129	0.117335	0.42716	7.54345e-35	3.31112e-74	33	0.00520705	i	methylation	chr7	156813602	R				chr7:156810572-156814593	Island	FALSE
	cg04699470	-3.72281	0.160193	-23.2395	1.82e-119	-4.03678	-3.40884	1.31076	0.270605	0.0387579	6.98193	2.91e-12	0.194641	0.346569	0.637885	0.17128	3.72422	0.000195919	0.302182	0.973588	1.56e-30	1.49e-14	16	0.0970432	-37.2114	14.0764	-2.64354	0.00820453	-64.8006	-9.62221	1.45989	0.378361	0.137396	2.7538	0.00589082	0.10907	0.647652	1.20995	0.333582	3.62714	0.000286582	0.556138	1.86375	0.491058	6.47878e-135	16	1.37624e-11	ii	methylation	chr7	55225429	G	EGFR;EGFR;EGFR;EGFR;EGFR;EGFR	NM_005228;NM_201284;NM_201282;NM_201282;NM_201284;NM_005228	ExonBnd;ExonBnd;ExonBnd;Body;Body;Body		OpenSea	FALSE
	cg21108149	-2.48806	0.0767118	-32.4338	9.17e-231	-2.63841	-2.3377	1.31074	0.270595	0.0297652	9.09096	9.82e-20	0.212256	0.328933	0.0868943	0.0457836	1.89793	0.0577048	-0.00283997	0.176629	8.79e-14	8.8e-26	16	0.0234144	-16.9444	6.61663	-2.56088	0.0104408	-29.9127	-3.97602	1.29624	0.259466	0.111793	2.32095	0.0202895	0.0403557	0.478576	0.0608011	0.0812262	0.748541	0.454134	-0.0983993	0.220001	0.0302306	1.29293e-28	16	2.51627e-12	ii	methylation	chr11	134689022	G					OpenSea	FALSE
	cg13587900	-2.42177	0.0772002	-31.37	5.19e-216	-2.57308	-2.27046	1.31074	0.270594	0.0279368	9.68595	3.46e-22	0.215839	0.325349	0.0127772	0.0507921	0.251558	0.801383	-0.0867736	0.112328	6.91e-10	6.48e-22	16	0.0216052	-17.9936	7.2514	-2.4814	0.0130868	-32.2061	-3.78114	1.22973	0.206794	0.121985	1.69524	0.090029	-0.0322917	0.445879	-0.15683	0.18972	-0.826637	0.408443	-0.528674	0.215015	0.321776	2.21818e-54	16	1.02646e-10	ii	methylation	chr3	68683805	G					OpenSea	FALSE
	cg22870642	-2.3776	0.0709231	-33.5236	2.18e-246	-2.51661	-2.23859	1.31074	0.270593	0.0277385	9.75511	1.75e-22	0.216226	0.324959	-0.0680102	0.0404565	-1.68107	0.0927495	-0.147304	0.0112831	4.17e-06	2.07e-21	16	0.0200917	2.73766	11.9306	0.229466	0.818507	-20.6459	26.1212	1.51166	0.413205	0.142673	2.89616	0.00377754	0.133571	0.69284	-0.105591	0.155115	-0.680726	0.496045	-0.409611	0.198429	0.207743	9.68071e-26	16	1.42158e-08	ii	methylation	chr11	8076898	G	TUB	NM_003320	Body		OpenSea	FALSE
	cg23560751	-3.29131	0.0722178	-45.5748	0	-3.43286	-3.14977	1.31074	0.270591	0.0410212	6.59636	4.21e-11	0.190191	0.350991	-0.284018	0.0559235	-5.0787	3.8e-07	-0.393627	-0.17441	5.46e-05	1.95e-10	16	0.0188426	-34.0445	13.2773	-2.56412	0.0103437	-60.0675	-8.02159	1.81275	0.594847	0.293753	2.02499	0.0428682	0.0191022	1.17059	-0.693283	0.283684	-2.44386	0.0145312	-1.24929	-0.137273	0.00769853	1.14617e-10	16	1.97448e-12	ii	methylation	chr2	10227754	G					OpenSea	FALSE
	cg12344964	-2.9532	0.0626338	-47.1503	0	-3.07596	-2.83044	1.31073	0.270581	0.0438324	6.17308	6.7e-10	0.184671	0.356491	-0.0262467	0.0513265	-0.511368	0.609094	-0.126845	0.0743514	1.49e-09	3.28e-11	16	0.0117567	-10.1779	9.84109	-1.03422	0.301032	-29.4661	9.11031	1.26657	0.236315	0.10764	2.19541	0.028134	0.0253438	0.447285	-0.00736795	0.0795989	-0.0925634	0.92625	-0.163379	0.148643	0.047907	1.74408e-14	16	6.18394e-12	ii	methylation	chr2	233389526	G	PRSS56;CHRND;CHRND;CHRND;CHRND	NM_001195129;NM_000751;NM_001256657;NR_046334;NR_046333	Body;TSS1500;TSS1500;TSS1500;TSS1500	chr2:233386614-233389161	S_Shore	FALSE
	cg00422492	-2.70341	0.0787562	-34.3262	3.19e-258	-2.85776	-2.54905	1.31072	0.270575	0.041113	6.58125	4.67e-11	0.189995	0.351155	-0.00710132	0.0447499	-0.158689	0.873914	-0.0948096	0.080607	8.03e-15	2.69e-11	16	0.0243178	-1.13971	8.88423	-0.128285	0.897923	-18.5525	16.273	1.41044	0.343901	0.0814243	4.22356	2.40472e-05	0.184312	0.503489	-0.0100343	0.0524595	-0.191278	0.848308	-0.112853	0.0927844	0.0446376	3.97815e-36	16	3.84986e-11	ii	methylation	chr2	11817795	G	LPIN1	NM_001261428	1stExon		OpenSea	FALSE
	cg17934894	-2.80462	0.0693695	-40.4303	0	-2.94059	-2.66866	1.31071	0.270567	0.0497733	5.436	5.45e-08	0.173014	0.368121	0.335813	0.0459612	7.30644	2.74e-13	0.245731	0.425895	4.26e-93	2.13e-17	33	0.0333904	8.81433	1.61897	5.4444	5.19803e-08	5.64121	11.9875	1.00611	0.00609283	0.0405799	0.150144	0.880651	-0.0734424	0.0856281	0.0439244	0.0404477	1.08596	0.277498	-0.0353516	0.1232	1.44475e-24	7.03386e-44	33	0.0178164	ii	methylation	chr4	27050410	G					OpenSea	FALSE
	cg24241488	-2.90193	0.0912655	-31.7966	7.21e-222	-3.08081	-2.72306	1.31068	0.270549	0.036798	7.35229	1.95e-13	0.198427	0.342672	-0.0975694	0.0758145	-1.28695	0.198112	-0.246163	0.0510243	2.34e-05	1.83e-12	16	0.0274678	-25.2745	8.89663	-2.8409	0.00449862	-42.7115	-7.83738	1.11348	0.107488	0.0936878	1.1473	0.251259	-0.076137	0.291112	0.0757076	0.161058	0.470063	0.63831	-0.239961	0.391376	0.126473	6.30669e-12	16	0.000995308	ii	methylation	chr17	77326993	G	RBFOX3	NM_001082575	5'UTR		OpenSea	FALSE
	cg21972977	-3.07657	0.146272	-21.0332	3.26e-98	-3.36325	-2.78988	1.31067	0.27054	0.0442985	6.10719	1.01e-09	0.183716	0.357363	0.315421	0.115177	2.73858	0.00617053	0.0896784	0.541163	8.87e-41	4.15e-10	16	0.0986387	1.33778	14.7598	0.0906362	0.927782	-27.591	30.2665	0.985238	-0.0148717	0.148991	-0.0998157	0.920491	-0.306889	0.277146	0.0666732	0.168156	0.396496	0.691739	-0.262906	0.396253	0.248834	1.34326e-107	16	4.83072e-09	ii	methylation	chr4	74702097	G	CXCL6	NM_002993	TSS200	chr4:74702420-74702627	N_Shore	FALSE
	cg11201894	-2.90999	0.0215916	-134.774	0	-2.9523	-2.86767	1.31067	0.270535	0.0234238	11.5496	7.42e-31	0.224625	0.316445	-0.0637056	0.0216355	-2.94449	0.00323489	-0.106111	-0.0213007	2.74e-13	1.51e-30	17	1.75803e-11	3.09463	2.28375	1.35506	0.175397	-1.38144	7.5707	1.19943	0.18185	0.0577912	3.14667	0.00165142	0.0685812	0.295119	-0.0385129	0.0320261	-1.20255	0.229151	-0.101283	0.024257	1.70627e-07	9.02359e-09	17	0.00708191	ii	methylation	chr6	43971024	G	C6orf223	NM_153246	3'UTR	chr6:43970073-43970922	S_Shore	FALSE
	cg04880278	-2.6162	0.0244221	-107.124	0	-2.66407	-2.56834	1.31066	0.270528	0.0374023	7.23291	4.73e-13	0.197221	0.343835	0.0779718	0.029433	2.64913	0.00806991	0.0202842	0.135659	4.76e-56	3.2e-12	33	NA	NA	NA	NA	NA	NA	NA	NA	NA	NA	NA	NA	NA	NA	NA	NA	NA	NA	NA	NA	NA	NA	NA	NA	ii	methylation	chr8	11597172	G	GATA4	NM_002052	Body		OpenSea	FALSE
	cg04500437	-2.84921	0.025625	-111.188	0	-2.89943	-2.79898	1.31065	0.270526	0.0331896	8.15095	3.61e-16	0.205476	0.335577	-0.0598566	0.0378743	-1.5804	0.114015	-0.134089	0.0143757	7.43e-98	5.82e-17	33	0.0115722	-1.46087	1.70259	-0.858028	0.390877	-4.79789	1.87615	1.29525	0.258702	0.0424809	6.08985	1.13019e-09	0.175441	0.341963	-0.0211319	0.0410977	-0.514186	0.607122	-0.101682	0.0594182	3.89369e-14	2.48194e-23	33	0.00173285	ii	methylation	chr6	169285077	G				chr6:169286195-169286688	N_Shore	FALSE
	cg14380939	-2.64738	0.0373378	-70.9034	0	-2.72056	-2.5742	1.31064	0.270514	0.0441704	6.12431	9.11e-10	0.183941	0.357086	-0.0759998	0.0480934	-1.58026	0.114048	-0.170261	0.0182615	1.09e-44	3.3e-11	33	0.0066772	1.11301	2.06244	0.539656	0.589434	-2.9293	5.15533	1.14348	0.134077	0.0969797	1.38253	0.166809	-0.0559995	0.324154	0.0670906	0.0960099	0.698788	0.484684	-0.121085	0.255266	3.14767e-25	1.05275e-20	33	2.20743e-11	ii	methylation	chr9	34977523	G	KIAA1045	NM_015297	Body		OpenSea	FALSE
	cg23478169	-2.85952	0.117966	-24.2402	8.38e-130	-3.09073	-2.62831	1.31063	0.270511	0.0431496	6.26915	3.63e-10	0.185939	0.355083	0.0823746	0.102419	0.80429	0.421229	-0.118363	0.283112	4.38e-14	1.74e-09	16	0.0561402	-27.3553	12.7494	-2.14562	0.0319035	-52.3435	-2.36697	1.44499	0.368106	0.108079	3.40589	0.000659485	0.156275	0.579937	0.367858	0.255157	1.44169	0.149389	-0.132241	0.867956	0.0033111	4.39632e-08	16	3.682e-11	ii	methylation	chr4	2141004	G	POLN	NM_181808	Body		OpenSea	FALSE
	cg07918341	-2.54745	0.0594778	-42.8302	0	-2.66402	-2.43087	1.31061	0.270492	0.0436086	6.20273	5.55e-10	0.185021	0.355963	0.0774279	0.0402073	1.92572	0.0541398	-0.001377	0.156233	1.92e-80	6.49e-10	33	0.0290362	3.9815	1.9757	2.01524	0.0438798	0.109203	7.85381	1.21962	0.198537	0.0491483	4.03954	5.3556e-05	0.102208	0.294865	-0.0571417	0.0521631	-1.09544	0.273322	-0.159379	0.045096	1.39416e-18	1.09399e-12	33	0.00892852	ii	methylation	chr17	42992709	G	GFAP;GFAP	NM_002055;NM_001131019	1stExon;1stExon	chr17:42988741-42989148	S_Shelf	FALSE
	cg15114311	-3.14754	0.0922799	-34.1086	5.49e-255	-3.32841	-2.96668	1.31059	0.270476	0.0329921	8.19819	2.44e-16	0.205812	0.335139	0.165263	0.0568603	2.90648	0.00365526	0.0538189	0.276707	3.8e-08	2.22e-24	16	0.0289762	19.6566	18.4439	1.06575	0.286538	-16.4929	55.806	1.41513	0.347224	0.109182	3.18023	0.00147156	0.133232	0.561217	0.0852999	0.0917471	0.929728	0.352512	-0.0945211	0.265121	0.0240011	4.75603e-26	16	0.0327634	ii	methylation	chr2	192111180	G	MYO1B;MYO1B;MYO1B	NM_012223;NM_001130158;NM_001161819	5'UTR;5'UTR;5'UTR	chr2:192109828-192110940	S_Shore	FALSE
	cg24787431	-2.86049	0.0981005	-29.1587	6.48e-187	-3.05276	-2.66821	1.31058	0.270471	0.040445	6.68737	2.27e-11	0.1912	0.349742	0.3181	0.102361	3.10763	0.00188592	0.117476	0.518724	6.87e-10	9.34e-13	16	0.0323273	NA	NA	NA	NA	NA	NA	NA	NA	NA	NA	NA	NA	NA	NA	NA	NA	NA	NA	NA	NA	NA	NA	NA	ii	methylation	chr14	23706841	G	RNF212B	NM_001282322	TSS1500		OpenSea	FALSE
	cg26013916	-2.7158	0.0803714	-33.7906	2.71e-250	-2.87332	-2.55827	1.31057	0.270465	0.0279087	9.69109	3.29e-22	0.215765	0.325165	-0.0537152	0.0462207	-1.16215	0.245176	-0.144306	0.0368756	4e-14	4.02e-21	16	0.0280561	-5.5318	10.6576	-0.519049	0.603727	-26.4202	15.3566	1.16	0.148423	0.119263	1.2445	0.213315	-0.0853278	0.382173	0.0618166	0.104815	0.589771	0.555344	-0.143616	0.267249	0.288669	1.69917e-28	16	1.79922e-09	ii	methylation	chr4	129349141	G	LOC100507487	NR_125882	TSS200		OpenSea	FALSE
	cg05134816	-3.00868	0.119875	-25.0985	5.16e-139	-3.24363	-2.77373	1.31057	0.27046	0.0283945	9.52508	1.65e-21	0.214808	0.326112	0.0319687	0.112305	0.28466	0.775904	-0.188144	0.252082	4.53e-17	1.85e-20	16	0.0620736	NA	NA	NA	NA	NA	NA	NA	NA	NA	NA	NA	NA	NA	NA	NA	NA	NA	NA	NA	NA	NA	NA	NA	ii	methylation	chr16	24895599	G	SLC5A11;SLC5A11;SLC5A11;SLC5A11;SLC5A11	NM_052944;NM_001258411;NM_001258412;NM_001258414;NM_001258413	Body;Body;Body;Body;Body		OpenSea	FALSE
	cg18845797	-2.94951	0.0421426	-69.9888	0	-3.0321	-2.86691	1.31057	0.270459	0.0470653	5.74645	9.11e-09	0.178212	0.362705	-0.0668881	0.0501178	-1.33462	0.182001	-0.165117	0.0313409	1.57e-92	5.92e-09	33	0.0130219	3.39387	1.44316	2.3517	0.0186879	0.565334	6.22241	1.1018	0.0969471	0.0561443	1.72675	0.0842129	-0.0130937	0.206988	0.107845	0.0716839	1.50446	0.132464	-0.0326526	0.248343	3.10641e-11	7.63256e-26	33	0.00152894	ii	methylation	chr5	7794275	G	ADCY2	NM_020546	Body		OpenSea	FALSE
	cg11450627	-2.38463	0.0708423	-33.6611	2.15e-248	-2.52348	-2.24578	1.31056	0.270457	0.0404326	6.68907	2.25e-11	0.19121	0.349703	0.160065	0.052008	3.0777	0.00208605	0.0581312	0.261999	4.07e-10	1.64e-10	16	0.0180364	-6.08693	9.50205	-0.640591	0.521789	-24.7106	12.5367	1.34458	0.296083	0.144234	2.0528	0.0400923	0.0133897	0.578777	0.0744288	0.106798	0.696911	0.485859	-0.134892	0.283749	0.0874441	4.01051e-10	16	1.6678e-11	ii	methylation	chr6	160850024	G	SLC22A3	NM_021977	Body		OpenSea	FALSE
	cg16477259	-2.5834	0.0541769	-47.6845	0	-2.68958	-2.47721	1.31056	0.270453	0.0460848	5.86861	4.39e-09	0.180129	0.360778	0.0228217	0.0389225	0.586337	0.557649	-0.053465	0.0991083	4.74e-99	1.27e-08	33	0.0193826	3.71726	1.0846	3.42732	0.000609575	1.59149	5.84303	1.23694	0.212638	0.0283334	7.50485	6.14978e-14	0.157106	0.26817	0.072881	0.0262908	2.77211	0.00556948	0.0213519	0.12441	1.58041e-06	1.14762e-35	33	0.00741218	ii	methylation	chr16	86191361	G					OpenSea	FALSE
	cg12495283	-2.63161	0.066182	-39.7632	0	-2.76132	-2.50189	1.31056	0.270453	0.0485132	5.57482	2.48e-08	0.175368	0.365537	0.0275433	0.0287316	0.958639	0.33774	-0.0287697	0.0838562	4.29e-124	1.78e-07	33	0.0296261	4.14762	1.5465	2.68194	0.00731967	1.11654	7.1787	1.16071	0.149033	0.0414083	3.59911	0.000319307	0.0678743	0.230192	0.0219122	0.0234336	0.935077	0.349749	-0.0240168	0.0678412	2.29375e-16	1.55999e-23	33	0.00349061	i	methylation	chr2	105735689	G					OpenSea	FALSE
	cg19142616	-2.44845	0.045899	-53.3442	0	-2.53841	-2.35849	1.31055	0.270446	0.0314242	8.60629	7.55e-18	0.208856	0.332036	-0.0574787	0.0290787	-1.97666	0.0480804	-0.114472	-0.000485406	0.00501219	3.33e-18	16	0.00695668	15.1256	13.5219	1.1186	0.263312	-11.3769	41.6282	1.12395	0.116845	0.127764	0.914537	0.360435	-0.133568	0.367258	0.127092	0.125145	1.01556	0.30984	-0.118188	0.372371	0.200114	7.06204e-15	16	2.37785e-12	ii	methylation	chr12	118109867	G	KSR2	NM_173598	Body		OpenSea	FALSE
	cg12711760	-3.31639	0.0382913	-86.6095	0	-3.39144	-3.24134	1.31054	0.270439	0.0416178	6.49816	8.13e-11	0.18887	0.352009	0.351985	0.0520475	6.76277	1.35e-11	0.249974	0.453997	3.68e-44	4.37e-12	33	0.00720776	NA	NA	NA	NA	NA	NA	NA	NA	NA	NA	NA	NA	NA	NA	NA	NA	NA	NA	NA	NA	NA	NA	NA	ii	methylation	chr11	20132923	G	NAV2;NAV2;NAV2;NAV2	NM_182964;NM_001111018;NM_145117;NM_001111019	Body;Body;Body;Body		OpenSea	FALSE
	cg15573118	-2.73751	0.0520897	-52.5537	0	-2.8396	-2.63541	1.31053	0.270432	0.029998	9.01502	1.97e-19	0.211637	0.329227	-0.0504915	0.030618	-1.64908	0.0991313	-0.110502	0.00951866	0.000794625	1.11e-18	16	0.00922578	NA	NA	NA	NA	NA	NA	NA	NA	NA	NA	NA	NA	NA	NA	NA	NA	NA	NA	NA	NA	NA	NA	NA	ii	methylation	chr15	49115608	G					OpenSea	FALSE
	cg02929993	-2.39392	0.0757559	-31.6004	3.65e-219	-2.54239	-2.24544	1.31052	0.270427	0.0313524	8.62541	6.39e-18	0.208978	0.331877	-0.0421859	0.0466265	-0.904761	0.365592	-0.133572	0.0492004	2.4e-12	1.55e-18	16	0.0236909	-6.63136	10.7107	-0.619132	0.535829	-27.624	14.3613	1.06886	0.0665962	0.157573	0.422637	0.67256	-0.242242	0.375434	0.144596	0.156393	0.924568	0.355191	-0.161929	0.451122	0.20426	9.26778e-20	16	6.73213e-12	ii	methylation	chr7	55195359	G	EGFR;EGFR;EGFR;EGFR	NM_201283;NM_201282;NM_201284;NM_005228	Body;Body;Body;Body		OpenSea	FALSE
	cg16182932	-2.89456	0.0721453	-40.1213	0	-3.03597	-2.75316	1.31051	0.270416	0.0429676	6.29349	3.1e-10	0.186201	0.354631	0.267342	0.0587195	4.55286	5.29e-06	0.152254	0.38243	3.83e-93	8.33e-11	33	0.0342099	5.04184	1.09429	4.60742	4.07695e-06	2.89708	7.1866	1.25256	0.225191	0.0331557	6.79194	1.10637e-11	0.160207	0.290175	0.14398	0.0337086	4.2713	1.94335e-05	0.077912	0.210047	2.80905e-16	1.13706e-45	33	0.0508659	ii	methylation	chr11	113863433	G					OpenSea	FALSE
	cg07122404	-2.50535	0.26835	-9.33613	9.99e-21	-3.03131	-1.97939	1.3105	0.270412	0.0288072	9.38695	6.18e-21	0.213951	0.326873	0.750783	0.103288	7.2688	3.63e-13	0.548342	0.953225	9.01e-17	1.35e-27	16	0.344408	-39.9113	8.07523	-4.94243	7.71532e-07	-55.7384	-24.0841	1.17484	0.161131	0.0795289	2.02606	0.0427582	0.00525685	0.317005	0.802124	0.109697	7.31219	2.62822e-13	0.587122	1.01713	0.519379	2.27027e-98	16	4.29405e-09	ii	methylation	chr11	41331506	G	LRRC4C;LRRC4C	NM_001258419;NM_020929	5'UTR;5'UTR		OpenSea	FALSE
	cg12489574	-3.05863	0.0332702	-91.9332	0	-3.12384	-2.99343	1.3105	0.270409	0.0414099	6.53005	6.57e-11	0.189247	0.351571	-0.138585	0.0349033	-3.97054	7.17e-05	-0.206994	-0.0701758	0.000401373	3.3e-10	16	3.60241e-12	-7.81361	14.5979	-0.535258	0.592472	-36.4249	20.7977	1.40186	0.3378	0.120857	2.79505	0.00518921	0.100926	0.574675	0.105821	0.208348	0.507903	0.611521	-0.302534	0.514175	0.00273938	8.79207e-06	16	9.41903e-12	ii	methylation	chr2	205070012	G					OpenSea	FALSE
	cg09538452	-3.07116	0.0783166	-39.2146	0	-3.22465	-2.91766	1.3105	0.270408	0.0459424	5.88581	3.96e-09	0.180363	0.360454	0.391596	0.0620729	6.30864	2.81e-10	0.269935	0.513256	5.54e-124	5.54e-11	33	0.0417099	2.78269	1.5584	1.78561	0.0741619	-0.271708	5.83709	1.01984	0.019648	0.0647747	0.303328	0.76164	-0.107308	0.146604	0.316229	0.0674226	4.69026	2.72856e-06	0.184084	0.448375	3.61952e-15	6.72024e-81	33	7.01852e-12	ii	methylation	chr19	18496756	G	GDF15	NM_004864	TSS1500	chr19:18497063-18497269	N_Shore	FALSE
	cg18588000	-2.79965	0.0251463	-111.335	0	-2.84894	-2.75037	1.31049	0.270404	0.0456818	5.91928	3.23e-09	0.180869	0.359938	-0.0428821	0.0423057	-1.01362	0.310762	-0.1258	0.0400355	2.72e-97	7.06e-13	33	0.0117111	NA	NA	NA	NA	NA	NA	NA	NA	NA	NA	NA	NA	NA	NA	NA	NA	NA	NA	NA	NA	NA	NA	NA	ii	methylation	chr15	89970868	G				chr15:89974055-89974263	N_Shelf	TRUE
	cg11473509	-2.58723	0.0623501	-41.4952	0	-2.70943	-2.46503	1.31049	0.2704	0.0271939	9.94342	2.69e-23	0.217101	0.3237	0.0703687	0.0595456	1.18176	0.2373	-0.0463385	0.187076	0.0139224	1e-22	16	0.0154405	-7.83645	6.62661	-1.18257	0.236978	-20.8244	5.15146	1.32218	0.279279	0.0870389	3.20867	0.0013335	0.108686	0.449872	0.188241	0.0867616	2.16963	0.0300349	0.018191	0.35829	0.784434	3.7231e-28	16	1.80101e-09	ii	methylation	chr9	112213987	G	PTPN3;PTPN3;PTPN3;PTPN3	NM_001145369;NM_001145370;NM_002829;NM_001145368	TSS1500;TSS1500;Body;Body		OpenSea	FALSE
	cg09596958	-2.68325	0.104748	-25.6162	1.01e-144	-2.88855	-2.47795	1.31049	0.270399	0.0370589	7.29646	2.95e-13	0.197765	0.343033	0.238738	0.0240604	9.92242	3.33e-23	0.19158	0.285895	1.58e-294	2.5e-23	33	0.0837476	1.80004	1.18036	1.525	0.127259	-0.513412	4.1135	1.13153	0.123571	0.0264639	4.66943	3.02035e-06	0.0717031	0.17544	0.248233	0.0274307	9.04949	1.43642e-19	0.19447	0.301996	1.12938e-06	2.87633e-134	33	0.00115874	i	methylation	chr12	58132105	R	AGAP2;AGAP2	NM_001122772;NM_014770	TSS200;Body	chr12:58132478-58132734	N_Shore	FALSE
	cg19183252	-2.71115	0.0761155	-35.6189	7.15e-278	-2.86033	-2.56196	1.31048	0.270395	0.0425257	6.3584	2.04e-10	0.187046	0.353744	-0.128068	0.0332701	-3.84933	0.000118441	-0.193276	-0.0628595	8.31e-147	1.51e-09	33	0.0410525	5.0136	1.85815	2.69817	0.00697227	1.37169	8.6555	1.11952	0.112902	0.0440975	2.56029	0.0104585	0.0264728	0.199332	-0.0123665	0.0406531	-0.304196	0.760978	-0.0920451	0.067312	3.73517e-15	2.48397e-33	33	0.00330982	ii	methylation	chr4	120665941	G					OpenSea	FALSE
	cg17655614	-3.25229	0.0854576	-38.0573	0	-3.41978	-3.08479	1.31048	0.270392	0.0494696	5.46582	4.61e-08	0.173433	0.367351	-0.13755	0.0379748	-3.62215	0.000292169	-0.211979	-0.063121	4.14e-93	2.13e-07	33	0.0526538	-2.72996	1.33731	-2.04138	0.0412134	-5.35104	-0.108875	1.29322	0.257137	0.0434017	5.92459	3.13081e-09	0.172071	0.342203	-0.160206	0.0406121	-3.9448	7.9868e-05	-0.239805	-0.0806081	9.56156e-19	1.06122e-19	33	0.0186976	ii	methylation	chr16	68770944	G	CDH1	NM_004360	TSS1500	chr16:68771034-68772344	N_Shore	TRUE
	cg14343580	-2.84335	0.0592553	-47.9848	0	-2.95949	-2.72721	1.31048	0.270391	0.029289	9.23185	2.66e-20	0.212986	0.327797	0.254841	0.0471144	5.40897	6.34e-08	0.162498	0.347183	7.72e-05	3.74e-20	16	0.0144678	-20.1556	8.10217	-2.48768	0.012858	-36.0355	-4.27562	1.24264	0.217242	0.131252	1.65515	0.0978937	-0.0400071	0.47449	0.329418	0.111876	2.94449	0.00323486	0.110145	0.548691	0.770162	4.38241e-37	16	0.00074767	ii	methylation	chr18	30427899	G					OpenSea	FALSE
	cg00059246	-2.94232	0.0485416	-60.6145	0	-3.03746	-2.84718	1.31045	0.270368	0.0386553	6.99432	2.67e-12	0.194605	0.346131	0.109006	0.036082	3.02107	0.0025188	0.0382869	0.179726	7.33e-40	1.22e-16	33	0.0147856	-0.718804	1.53553	-0.468114	0.639703	-3.72839	2.29079	1.34297	0.294885	0.051592	5.71571	1.0925e-08	0.193766	0.396003	0.112649	0.0443359	2.5408	0.0110598	0.0257521	0.199546	2.30594e-20	9.25943e-20	33	0.0266114	ii	methylation	chr12	54337929	G	HOXC13	NM_017410	Body	chr12:54338761-54339168	N_Shore	FALSE
	cg00838874	-4.00093	0.10717	-37.3324	4.9e-305	-4.21098	-3.79088	1.31044	0.270366	0.0491165	5.50458	3.7e-08	0.174099	0.366632	0.204259	0.0477428	4.27832	1.88e-05	0.110685	0.297833	1.78e-210	1.89e-11	33	0.0857412	1.57503	2.08616	0.754988	0.450256	-2.51378	5.66383	1.04644	0.0453902	0.0583018	0.778539	0.436251	-0.0688792	0.15966	0.12045	0.0533001	2.25984	0.0238313	0.0159833	0.224916	9.12957e-47	3.71068e-25	33	0.00990836	ii	methylation	chr12	5018338	G	KCNA1	NM_000217	TSS1500	chr12:5018585-5021171	N_Shore	FALSE
	cg08047404	-2.75923	0.0861439	-32.0305	4.11e-225	-2.92807	-2.59039	1.31044	0.270362	0.0287125	9.4162	4.68e-21	0.214087	0.326638	-0.0048905	0.0516003	-0.0947765	0.924492	-0.106025	0.0962443	1.75e-08	2.97e-21	16	0.0340037	2.10223	9.71457	0.2164	0.828676	-16.938	21.1424	1.26036	0.231397	0.0838409	2.75995	0.00578099	0.0670717	0.395722	0.00270333	0.0717967	0.0376525	0.969965	-0.138016	0.143422	0.902409	1.91044e-22	16	6.26953e-09	ii	methylation	chr9	132383155	G	C9orf50;NTMT1;NTMT1	NM_199350;NM_001286796;NM_001286797	TSS200;5'UTR;5'UTR	chr9:132382432-132383004	S_Shore	FALSE
	cg09358583	-2.97366	0.0839707	-35.4131	1.07e-274	-3.13824	-2.80908	1.31043	0.270357	0.0431178	6.27021	3.61e-10	0.185848	0.354867	-0.147214	0.0726404	-2.02662	0.0427016	-0.289587	-0.00484172	7.84e-06	1.23e-09	16	0.0253839	26.2836	18.6594	1.4086	0.158955	-10.2882	62.8553	1.22734	0.204852	0.112097	1.82746	0.067631	-0.0148535	0.424557	0.280965	0.118225	2.37652	0.0174767	0.0492477	0.512682	0.120256	9.52786e-25	16	0.0315079	ii	methylation	chr11	12211296	G	MICAL2;MICAL2;MICAL2;MICAL2;MICAL2;MICAL2;MICAL2	NM_001282668;NM_014632;NM_001282664;NM_001282665;NM_001282663;NM_001282666;NM_001282667	Body;Body;Body;Body;Body;Body;Body		OpenSea	FALSE
	cg18960668	-2.88229	0.0628141	-45.8861	0	-3.0054	-2.75918	1.31043	0.270354	0.0301938	8.95394	3.43e-19	0.211175	0.329533	0.102968	0.053993	1.90706	0.0565133	-0.00285663	0.208792	7.67e-05	2.06e-18	16	0.0159579	-30.5971	7.68194	-3.98299	6.80529e-05	-45.6534	-15.5408	1.54737	0.436555	0.104806	4.16534	3.10883e-05	0.231138	0.641972	0.311666	0.130202	2.39371	0.0166788	0.0564751	0.566858	0.651483	8.83116e-24	16	9.52257e-10	ii	methylation	chr1	203096657	G	ADORA1;ADORA1	NM_000674;NM_001048230	TSS200;TSS200	chr1:203097233-203097496	N_Shore	FALSE
	cg09789721	-2.79537	0.0722683	-38.6804	0	-2.93701	-2.65372	1.3104	0.270336	0.0496657	5.44311	5.24e-08	0.172993	0.367679	0.0784015	0.0548721	1.42881	0.15306	-0.0291458	0.185949	1.05e-72	3.45e-08	33	0.0351472	0.800314	1.64587	0.486255	0.626786	-2.42554	4.02617	1.32869	0.284193	0.05937	4.78681	1.69449e-06	0.16783	0.400556	0.0384378	0.0651008	0.590435	0.554899	-0.0891575	0.166033	1.58245e-19	1.11264e-13	33	0.0517924	ii	methylation	chr4	7463007	G	SORCS2	NM_020777	Body		OpenSea	FALSE
	cg02982470	-2.3404	0.0793167	-29.5071	2.33e-191	-2.49586	-2.18495	1.3104	0.270332	0.0305844	8.83888	9.67e-19	0.210388	0.330276	-0.0933893	0.0484532	-1.92741	0.0539283	-0.188356	0.00157723	1.8e-12	4.92e-18	16	0.0268482	-14.3262	9.96285	-1.43797	0.150444	-33.8531	5.20059	1.3727	0.316782	0.181338	1.74691	0.0806527	-0.0386345	0.672198	-0.0679118	0.155861	-0.435721	0.66304	-0.373394	0.23757	0.0557955	1.23306e-14	16	6.67641e-12	ii	methylation	chr9	115774965	G	ZNF883	NM_001101338	TSS1500	chr9:115774295-115774615	S_Shore	FALSE
	cg00964997	-3.37425	0.12143	-27.7877	6.11e-170	-3.61225	-3.13625	1.3104	0.270332	0.0473502	5.70919	1.14e-08	0.177527	0.363136	0.0185325	0.0242106	0.765472	0.44399	-0.0289193	0.0659844	1.22e-175	3.47e-11	33	0.114136	3.3083	2.05668	1.60857	0.107711	-0.722714	7.33932	1.06016	0.0584193	0.0497008	1.17542	0.239826	-0.0389924	0.155831	0.0706949	0.0653026	1.08257	0.278998	-0.0572959	0.198686	9.38753e-32	4.83138e-19	33	0.015852	ii	methylation	chr4	13531195	G				chr4:13530847-13531244	Island	FALSE
	cg16547544	-2.92578	0.0692674	-42.2389	0	-3.06154	-2.79002	1.31038	0.270319	0.0412224	6.55757	5.47e-11	0.189524	0.351113	-0.0741902	0.0461598	-1.60725	0.108	-0.164662	0.0162814	3.34e-07	3.38e-10	16	0.0144255	-5.34675	9.89173	-0.540527	0.588834	-24.7342	14.0407	1.47084	0.385837	0.18537	2.08144	0.037394	0.0225173	0.749156	-0.201524	0.186023	-1.08333	0.278663	-0.566123	0.163075	0.0147322	1.91632e-09	16	1.19044e-11	ii	methylation	chr1	77245075	G					OpenSea	FALSE
	cg25698975	-2.79632	0.0767844	-36.4179	2.22e-290	-2.94682	-2.64583	1.31037	0.270313	0.0480539	5.6252	1.85e-08	0.176129	0.364497	0.215798	0.047992	4.49655	6.91e-06	0.121736	0.309861	2.07e-130	2.78e-08	33	0.042372	-2.53271	2.07803	-1.2188	0.222919	-6.60556	1.54015	1.29	0.254644	0.0674909	3.773	0.000161294	0.122364	0.386923	0.248285	0.103702	2.39422	0.0166557	0.0450333	0.451537	1.28173e-34	0.000759557	33	0.022294	ii	methylation	chr3	139440415	G					OpenSea	FALSE
	cg05462725	-2.49969	0.0559987	-44.6384	0	-2.60945	-2.38994	1.31037	0.27031	0.0280865	9.62421	6.32e-22	0.215262	0.325359	-0.036116	0.0338201	-1.06788	0.285572	-0.102402	0.0301702	0.00030002	1.21e-21	16	0.0113911	-11.2407	9.59279	-1.17179	0.241282	-30.0422	7.5608	1.14315	0.133785	0.158451	0.84433	0.398485	-0.176773	0.444342	0.106775	0.15479	0.68981	0.490314	-0.196607	0.410158	0.273343	1.19872e-25	16	2.72374e-09	ii	methylation	chr19	45842550	G	KLC3	NM_177417	TSS1500	chr19:45843870-45844418	N_Shore	FALSE
	cg04904030	-2.82743	0.0606317	-46.6329	0	-2.94627	-2.7086	1.31037	0.270308	0.0466156	5.79865	6.69e-09	0.178943	0.361673	0.080969	0.0338634	2.39105	0.0168003	0.014598	0.14734	5.66e-72	2.11e-11	33	0.0241476	1.03198	2.354	0.438395	0.6611	-3.58177	5.64574	1.33847	0.291528	0.0562033	5.18703	2.13679e-07	0.181371	0.401684	0.0247649	0.0412243	0.600735	0.548016	-0.0560333	0.105563	4.03209e-29	1.25122e-15	33	0.0226364	i	methylation	chr1	201253971	R	PKP1;PKP1	NM_000299;NM_001005337	Body;Body	chr1:201252452-201253648	S_Shore	FALSE
	cg26982844	-3.44326	0.0913053	-37.7115	0	-3.62222	-3.26431	1.31033	0.27028	0.0399775	6.76081	1.37e-11	0.191926	0.348635	-0.263958	0.0750762	-3.51587	0.000438313	-0.411105	-0.116812	6.25e-09	1.72e-11	16	0.0260741	2.70034	16.1475	0.16723	0.867189	-28.9481	34.3488	1.03219	0.0316803	0.297591	0.106456	0.915221	-0.551586	0.614947	-0.072331	0.333125	-0.217129	0.828108	-0.725244	0.580582	0.0167455	3.67772e-05	16	0.00719008	ii	methylation	chr1	31883267	G	SERINC2;SERINC2;SERINC2	NM_001199038;NM_001199037;NM_001199038	Body;1stExon;ExonBnd	chr1:31885794-31887010	N_Shelf	FALSE
	cg09319822	-3.01259	0.0639988	-47.0726	0	-3.13802	-2.88715	1.31031	0.270268	0.0454254	5.9497	2.69e-09	0.181235	0.3593	-0.109056	0.0397635	-2.74262	0.0060951	-0.186991	-0.0311212	2.34e-122	2.05e-08	33	0.0334361	1.52762	1.54184	0.990779	0.321793	-1.49432	4.54956	1.12772	0.120194	0.049773	2.41485	0.0157417	0.0226411	0.217748	0.0650361	0.0914393	0.711248	0.47693	-0.114182	0.244254	3.59035e-30	1.72036e-08	33	0.0590989	ii	methylation	chr10	102746444	G	C10orf2;MRPL43;C10orf2;C10orf2;MRPL43;MRPL43;MRPL43;C10orf2	NM_001163813;NM_032112;NM_001163814;NM_021830;NM_176794;NM_176792;NM_176793;NM_001163812	TSS1500;3'UTR;TSS1500;TSS1500;Body;Body;Body;TSS1500	chr10:102746533-102747501	N_Shore	FALSE
	cg07193504	-2.59691	0.0551079	-47.1242	0	-2.70492	-2.4889	1.31031	0.270267	0.0360731	7.4922	6.77e-14	0.199565	0.340969	-0.0626528	0.0130798	-4.79005	1.67e-06	-0.0882888	-0.0370169	7.47e-97	4.36e-14	33	0.0249128	0.791907	1.83859	0.430715	0.666675	-2.81166	4.39547	1.20589	0.187216	0.031393	5.96362	2.46716e-09	0.125687	0.248745	-0.0610523	0.05247	-1.16357	0.2446	-0.163892	0.0417869	1.82121e-07	1.89016e-29	33	0.0034948	ii	methylation	chr1	225964856	G	SRP9;SRP9	NM_001130440;NM_003133	TSS1500;TSS1500	chr1:225965330-225965734	N_Shore	FALSE
	cg21598598	-2.55096	0.0521072	-48.9559	0	-2.65309	-2.44883	1.3103	0.270258	0.0500174	5.40328	6.54e-08	0.172226	0.36829	-0.0541034	0.0405499	-1.33424	0.182125	-0.13358	0.025373	1.5e-06	1.75e-07	16	0.00414565	NA	NA	NA	NA	NA	NA	NA	NA	NA	NA	NA	NA	NA	NA	NA	NA	NA	NA	NA	NA	NA	NA	NA	ii	methylation	chr16	66310077	G					OpenSea	FALSE
	cg12530003	-2.73768	0.352158	-7.77402	7.6e-15	-3.4279	-2.04747	1.3103	0.270258	0.030824	8.76778	1.82e-18	0.209844	0.330671	0.784113	0.237525	3.30118	0.00096278	0.318573	1.24965	1.94e-27	2.03e-17	16	0.541435	-31.2739	9.75486	-3.20598	0.00134603	-50.3931	-12.1547	1.41774	0.349066	0.155944	2.23841	0.0251943	0.043422	0.654711	1.66267	0.404144	4.11404	3.88787e-05	0.870559	2.45478	0.202435	1.37086e-20	16	0.0036038	ii	methylation	chr12	131439177	G	ADGRD1;ADGRD1	NM_198827;NM_198827	ExonBnd;Body		OpenSea	FALSE
	cg14811319	-2.47814	0.0554117	-44.7223	0	-2.58674	-2.36953	1.31029	0.270247	0.0445868	6.06115	1.35e-09	0.182859	0.357636	0.0936985	0.0348204	2.69091	0.00712577	0.0254518	0.161945	3.76e-81	1.02e-08	33	0.0208085	-1.64498	1.45327	-1.13192	0.257668	-4.49333	1.20337	1.35661	0.30499	0.0448116	6.80605	1.00314e-11	0.217161	0.392819	0.119902	0.0322842	3.71396	0.000204045	0.0566263	0.183178	1.63722e-25	1.96443e-16	33	0.0182738	i	methylation	chr6	88757392	G	SPACA1	NM_030960	TSS200	chr6:88757292-88757879	Island	FALSE
	cg05477405	-2.61604	0.071677	-36.4976	1.21e-291	-2.75652	-2.47555	1.31029	0.270246	0.0420695	6.42381	1.33e-10	0.187792	0.352701	0.106111	0.0506154	2.09643	0.0360444	0.0069071	0.205316	5.41e-72	1.44e-12	33	0.0354194	1.90114	1.08681	1.74928	0.0802428	-0.228975	4.03125	1.21145	0.191816	0.0267621	7.16746	7.6403e-13	0.139363	0.244269	0.222555	0.0375822	5.92182	3.18401e-09	0.148895	0.296215	2.96613e-07	1.80965e-55	33	4.16502e-12	i	methylation	chr18	45934454	R				chr18:45934453-45937265	Island	FALSE
	cg25201124	-2.76416	0.0881432	-31.3599	7.13e-216	-2.93692	-2.5914	1.31027	0.270232	0.0306041	8.82992	1.05e-18	0.210249	0.330215	0.091146	0.0646463	1.40992	0.158564	-0.0355585	0.217851	2.13e-05	3.74e-19	16	0.025075	-7.89048	7.48946	-1.05355	0.292091	-22.5695	6.78858	1.46259	0.380209	0.0818629	4.64446	3.40967e-06	0.219761	0.540657	0.0360461	0.0838401	0.429938	0.66724	-0.128277	0.20037	0.524136	4.66385e-49	16	6.43681e-09	ii	methylation	chr14	100844014	G	WDR25;WDR25;WARS;WARS	NM_001161476;NM_024515;NM_173701;NM_213645	5'UTR;5'UTR;TSS1500;TSS1500	chr14:100842339-100842931	S_Shore	FALSE
	cg25642234	-2.82675	0.0475026	-59.5073	0	-2.91986	-2.73365	1.31026	0.270229	0.0411857	6.56124	5.34e-11	0.189507	0.350952	-0.0527701	0.0196927	-2.67967	0.00736941	-0.0913672	-0.014173	3.68e-80	4.25e-10	33	0.0183653	-5.01293	3.39975	-1.4745	0.140347	-11.6763	1.65045	1.3231	0.279976	0.0526504	5.31763	1.05126e-07	0.176783	0.383168	-0.0648559	0.0651591	-0.995347	0.319568	-0.192565	0.0628536	3.33646e-18	2.90028e-13	33	0.00963997	ii	methylation	chr12	14721092	G	PLBD1	NM_024829	TSS1500	chr12:14720248-14721093	Island	FALSE
	cg09457812	-2.65983	0.0797145	-33.367	4.13e-244	-2.81607	-2.50359	1.31026	0.270226	0.0367983	7.34344	2.08e-13	0.198103	0.34235	-0.0399124	0.0541198	-0.737482	0.460829	-0.145985	0.0661604	1.12e-10	1.93e-12	16	0.0246332	-7.50165	12.0766	-0.621171	0.534487	-31.1714	16.1681	1.63483	0.491541	0.141693	3.46907	0.000522271	0.213829	0.769253	-0.0454644	0.110606	-0.411047	0.681038	-0.262249	0.17132	0.00553681	1.56541e-10	16	5.55034e-12	ii	methylation	chr9	134165196	G	PPAPDC3;PPAPDC3	NM_032728;NM_032728	5'UTR;1stExon		OpenSea	FALSE
	cg17977994	-2.36352	0.0727983	-32.4667	3.15e-231	-2.5062	-2.22084	1.31026	0.270226	0.0352749	7.66056	1.85e-14	0.201088	0.339363	0.120302	0.0485945	2.47562	0.0133006	0.025058	0.215545	6.02e-11	5.84e-14	16	0.0211668	-10.2205	8.7816	-1.16385	0.244483	-27.4321	6.99112	1.17298	0.159544	0.106096	1.50377	0.132642	-0.048401	0.367489	0.115768	0.0751875	1.53973	0.123627	-0.0315966	0.263133	0.229636	1.4708e-14	16	5.73577e-12	ii	methylation	chr16	47999503	G					OpenSea	FALSE
	cg09626636	-2.77629	0.143178	-19.3906	9.27e-84	-3.05692	-2.49567	1.31025	0.270216	0.0492725	5.48413	4.16e-08	0.173644	0.366789	-0.0467453	0.0205273	-2.27722	0.0227731	-0.0869781	-0.00651242	1.06987336584251e-316	2.87e-07	33	0.161244	8.5041	2.05649	4.13524	3.54578e-05	4.47345	12.5348	1.00304	0.00303178	0.0483773	0.0626694	0.95003	-0.0917861	0.0978496	0.112279	0.0525162	2.13799	0.0325172	0.00934951	0.215209	6.83895e-30	2.05209e-23	33	0.0067192	ii	methylation	chr7	19151058	G				chr7:19151966-19152347	N_Shore	FALSE
	cg20863920	-2.80624	0.251896	-11.1405	7.97e-29	-3.29994	-2.31253	1.31023	0.2702	0.0381439	7.08369	1.4e-12	0.195439	0.344961	0.33447	0.145702	2.29558	0.0216999	0.0488999	0.620041	8.53e-14	1.98e-15	16	0.256305	-22.6957	14.5822	-1.55639	0.119614	-51.2763	5.88495	1.07892	0.0759624	0.132194	0.574628	0.565543	-0.183133	0.335058	0.587321	0.228769	2.56731	0.0102492	0.138941	1.0357	0.031768	4.36106e-19	16	0.0144872	ii	methylation	chr16	8735360	G	METTL22	NM_024109	Body		OpenSea	FALSE
	cg05272807	-2.63087	0.01912	-137.598	0	-2.66835	-2.5934	1.31022	0.270199	0.0260476	10.3733	3.28e-25	0.219146	0.321251	-0.0401556	0.0322253	-1.24609	0.212732	-0.103316	0.0230048	1.94e-42	4.16e-26	33	0.00587062	NA	NA	NA	NA	NA	NA	NA	NA	NA	NA	NA	NA	NA	NA	NA	NA	NA	NA	NA	NA	NA	NA	NA	ii	methylation	chr16	1232363	G	CACNA1H;CACNA1H	NM_021098;NM_001005407	Body;Body	chr16:1235938-1237262	N_Shelf	FALSE
	cg15033348	-3.05451	0.0693626	-44.0369	0	-3.19046	-2.91856	1.31018	0.270166	0.0482177	5.60304	2.11e-08	0.175661	0.364671	0.294018	0.055773	5.27169	1.35e-07	0.184705	0.403331	2.97e-07	6.01e-11	16	0.0124915	2.1297	9.27662	0.229577	0.818421	-16.0521	20.3115	2.23992	0.806438	0.137767	5.85364	4.80919e-09	0.53642	1.07646	0.574916	0.120824	4.75831	1.95218e-06	0.338107	0.811726	0.0685102	4.98321e-23	16	8.17177e-12	ii	methylation	chr9	135459387	G	BARHL1	NM_020064	Body	chr9:135455164-135458586	S_Shore	FALSE
	cg00880984	-2.38829	0.0818742	-29.1702	4.63e-187	-2.54876	-2.22782	1.31017	0.270155	0.045303	5.9633	2.47e-09	0.181363	0.358948	0.0778339	0.0541126	1.43837	0.150329	-0.0282247	0.183893	4.14e-108	1.42e-08	33	0.0486097	2.67313	1.2162	2.19794	0.0279537	0.289421	5.05684	1.20455	0.186105	0.0452389	4.11382	3.8916e-05	0.0974381	0.274771	-0.00031085	0.0381607	-0.00814581	0.993501	-0.0751045	0.0744828	2.06929e-10	2.43324e-22	33	0.0294902	ii	methylation	chr6	82958011	G	IBTK	NM_015525	TSS1500	chr6:82956999-82957507	S_Shore	FALSE
	cg02457742	-2.79732	0.0868353	-32.2141	1.12e-227	-2.96751	-2.62713	1.31016	0.270151	0.0288316	9.36995	7.26e-21	0.213642	0.326659	0.0924893	0.0643421	1.43746	0.150587	-0.0336188	0.218597	7.84e-13	5.36e-20	16	0.0346074	1.89483	10.185	0.186042	0.852412	-18.0673	21.857	1.09291	0.0888422	0.157851	0.562822	0.573556	-0.220541	0.398225	-0.0414047	0.151861	-0.272649	0.785123	-0.339046	0.256237	0.96449	2.74843e-24	16	1.10065e-09	ii	methylation	chr10	73611460	G	PSAP;PSAP;PSAP	NM_002778;NM_001042466;NM_001042465	TSS1500;TSS1500;TSS1500	chr10:73610661-73611145	S_Shore	FALSE
	cg19256474	-2.46778	0.0409161	-60.313	0	-2.54797	-2.38758	1.31014	0.270136	0.0418285	6.45818	1.06e-10	0.188154	0.352119	0.0432526	0.0472121	0.916134	0.359596	-0.0492814	0.135787	1.54e-38	5.32e-11	33	0.00936686	NA	NA	NA	NA	NA	NA	NA	NA	NA	NA	NA	NA	NA	NA	NA	NA	NA	NA	NA	NA	NA	NA	NA	i	methylation	chr7	1435165	R					OpenSea	FALSE
	cg08705843	-2.80073	0.0579877	-48.2987	0	-2.91439	-2.68708	1.31013	0.270126	0.0380666	7.09615	1.28e-12	0.195517	0.344735	0.161165	0.0516845	3.11824	0.00181932	0.0598652	0.262465	3.47e-05	3.52e-13	16	0.0137416	-0.0619836	8.60191	-0.0072058	0.994251	-16.9214	16.7975	1.39575	0.333429	0.26207	1.27229	0.20327	-0.180219	0.847077	0.148123	0.176919	0.837235	0.402461	-0.198632	0.494878	0.283304	3.20452e-20	16	7.00419e-09	ii	methylation	chr10	98053364	G					OpenSea	FALSE
	cg14450995	-2.61578	0.0322146	-81.1988	0	-2.67892	-2.55264	1.31012	0.270118	0.0358307	7.53873	4.75e-14	0.199891	0.340345	0.102047	0.0354487	2.87872	0.00399288	0.0325688	0.171525	0.00082273	2.15e-13	16	6.68577e-11	-14.6214	16.1815	-0.903591	0.366212	-46.3365	17.0937	1.46033	0.378663	0.0880839	4.29889	1.71654e-05	0.206022	0.551305	0.0394146	0.177636	0.221884	0.824404	-0.308746	0.387575	0.188769	2.01554e-20	16	1.10264e-11	ii	methylation	chr6	46619956	G	SLC25A27;SLC25A27;SLC25A27;CYP39A1;CYP39A1;CYP39A1	NM_001204052;NM_001204051;NM_004277;NM_001278739;NM_001278738;NM_016593	TSS1500;TSS1500;TSS1500;5'UTR;Body;Body	chr6:46620541-46621189	N_Shore	FALSE
	cg13213649	-2.45894	0.0949682	-25.8923	8.14e-148	-2.64508	-2.27281	1.31012	0.270116	0.0358758	7.52919	5.11e-14	0.199801	0.340431	0.185862	0.0772944	2.4046	0.0161903	0.0343677	0.337356	0.000485923	6.29e-15	16	0.0418159	10.6215	7.91053	1.34271	0.179366	-4.88282	26.1259	1.57198	0.452335	0.119502	3.78515	0.000153613	0.218115	0.686555	0.338593	0.0993391	3.40846	0.000653316	0.143892	0.533294	0.691804	1.53494e-21	16	5.74428e-10	ii	methylation	chr19	46431427	G					OpenSea	FALSE
	cg02219026	-2.73688	0.0693514	-39.4639	0	-2.87281	-2.60095	1.3101	0.270103	0.0504504	5.35383	8.61e-08	0.171222	0.368984	0.139475	0.0692271	2.01474	0.0439316	0.00379219	0.275158	6.65e-87	1.69e-09	33	0.0350676	3.18263	1.65526	1.92274	0.0545126	-0.0616134	6.42687	1.15791	0.146621	0.0668294	2.19396	0.0282385	0.0156376	0.277604	0.385068	0.0900448	4.2764	1.89938e-05	0.208583	0.561552	1.27052e-42	3.70212e-18	33	0.0557074	ii	methylation	chr3	48282209	G	ZNF589	NM_016089	TSS1500	chr3:48282425-48282817	N_Shore	FALSE
	cg04383849	-2.71309	0.0788151	-34.4235	1.12e-259	-2.86756	-2.55861	1.31008	0.270088	0.0393686	6.8605	6.86e-12	0.192927	0.347249	0.0774703	0.0297558	2.60354	0.00922674	0.01915	0.135791	1.31e-88	1.95e-11	33	0.0490084	3.44638	1.39446	2.47148	0.0134555	0.713289	6.17946	1.12155	0.114714	0.0392341	2.92382	0.0034576	0.0378162	0.191611	-0.0893533	0.0423671	-2.10903	0.0349423	-0.172391	-0.00631535	1.55317e-11	1.75139e-19	33	0.0103701	ii	methylation	chr16	87619803	G					OpenSea	FALSE
	cg21837025	-2.56838	0.0194327	-132.168	0	-2.60647	-2.53029	1.31004	0.270055	0.0329232	8.20258	2.35e-16	0.205527	0.334583	-0.20758	0.019346	-10.7299	7.37e-27	-0.245498	-0.169663	0.0810966	9.49e-26	16	2.47757e-12	2.6479	6.79647	0.389599	0.696833	-10.6729	15.9687	1.28054	0.247285	0.126388	1.95656	0.050399	-0.000429981	0.495	-0.0419522	0.0999783	-0.419613	0.674768	-0.237906	0.154002	0.102908	3.38649e-34	16	8.7867e-10	ii	methylation	chr7	101447905	G					OpenSea	FALSE
	cg24148085	-2.58884	0.0334094	-77.4882	0	-2.65432	-2.52335	1.31004	0.270055	0.0370057	7.29765	2.93e-13	0.197525	0.342584	-0.0296336	0.0234264	-1.26496	0.205884	-0.0755486	0.0162814	1.95e-85	1.68e-12	33	0.0132042	0.437205	1.34969	0.32393	0.745991	-2.20814	3.08255	1.27321	0.241541	0.0307309	7.85987	3.84522e-15	0.18131	0.301772	-0.00809383	0.0356215	-0.227217	0.820255	-0.0779107	0.0617231	1.97993e-13	4.62405e-35	33	0.0195447	ii	methylation	chr3	72704603	G				chr3:72704323-72704610	Island	FALSE
	cg26957988	-3.28646	0.0596845	-55.0639	0	-3.40344	-3.16948	1.31002	0.270046	0.0451696	5.97849	2.25e-09	0.181515	0.358577	-0.0223937	0.0589954	-0.379585	0.704254	-0.138023	0.093235	3.5e-75	1.16e-08	33	0.0233202	4.20224	1.55302	2.70586	0.00681276	1.15839	7.2461	1.19816	0.180787	0.0477837	3.78343	0.00015468	0.0871322	0.274441	0.0783663	0.0689029	1.13734	0.255395	-0.056681	0.213414	2.01265e-18	2.99455e-16	33	0.00880362	ii	methylation	chr22	30898256	G	SEC14L4;SEC14L4	NM_174977;NM_001161368	Body;Body	chr22:30901242-30901744	N_Shelf	FALSE
	cg16235891	-2.47797	0.07467	-33.1856	1.74e-241	-2.62432	-2.33162	1.31002	0.270044	0.04376	6.17102	6.79e-10	0.184276	0.355812	0.169245	0.0442104	3.82816	0.000129105	0.0825938	0.255895	1.23e-82	2.53e-09	33	0.0426585	4.93302	1.74337	2.82959	0.00466073	1.51608	8.34995	1.09834	0.0937999	0.0425536	2.20428	0.027505	0.0103963	0.177204	0.0454001	0.0462214	0.982232	0.325985	-0.0451921	0.135992	5.44288e-12	5.58307e-22	33	0.00239743	ii	methylation	chr7	158243546	G	PTPRN2;PTPRN2;PTPRN2	NM_002847;NM_130842;NM_130843	Body;Body;Body		OpenSea	FALSE
	cg04847540	-2.41444	0.0657703	-36.7101	5.03e-295	-2.54334	-2.28553	1.31002	0.270042	0.0312635	8.63762	5.74e-18	0.208767	0.331318	0.0451463	0.0464258	0.972442	0.330831	-0.0458465	0.136139	0.000109046	3.62e-22	16	0.0149342	-14.3686	11.5309	-1.2461	0.212729	-36.9688	8.23155	1.14406	0.134583	0.14333	0.938969	0.347747	-0.14634	0.415505	0.251056	0.169391	1.48211	0.138311	-0.0809445	0.583057	0.271115	4.76157e-23	16	0.0100109	ii	methylation	chr1	182754070	G					OpenSea	FALSE
	cg03169319	-3.13926	0.0291052	-107.859	0	-3.1963	-3.08221	1.31001	0.270034	0.0349367	7.72925	1.08e-14	0.20156	0.338509	0.0420115	0.031466	1.33514	0.18183	-0.0196607	0.103684	0.0028956	7.28e-20	16	2.24942e-12	-54.5986	22.1726	-2.46244	0.0137997	-98.056	-11.1411	1.07419	0.0715685	0.143731	0.497933	0.618531	-0.210139	0.353276	0.952096	0.418658	2.27416	0.0229562	0.131542	1.77265	0.0189154	3.2385e-12	16	1.40666e-11	ii	methylation	chr1	151166491	G					OpenSea	FALSE
	cg26632948	-2.51791	0.0966244	-26.0588	1.07e-149	-2.70729	-2.32853	1.30999	0.270022	0.0502526	5.37329	7.73e-08	0.171529	0.368515	-0.0171385	0.0371785	-0.46098	0.644813	-0.090007	0.0557299	3.5e-148	4.86e-08	33	0.0727486	2.89351	1.57036	1.84257	0.0653916	-0.184349	5.97137	1.23316	0.209576	0.0421252	4.97508	6.52216e-07	0.127012	0.29214	0.0944338	0.063153	1.49532	0.134832	-0.0293438	0.218211	5.15191e-17	1.40847e-21	33	0.0369576	ii	methylation	chr13	25711193	G					OpenSea	FALSE
	cg13318825	-3.10093	0.195831	-15.8347	1.79e-56	-3.48475	-2.71711	1.30999	0.270016	0.0394849	6.83847	8e-12	0.192627	0.347405	0.0725185	0.18395	0.394229	0.693412	-0.288017	0.433054	3.75e-27	1.14e-11	16	0.126915	-35.1172	16.8098	-2.08909	0.0366994	-68.0637	-2.17063	1.03974	0.0389712	0.102967	0.378484	0.705071	-0.16284	0.240782	0.800455	0.389717	2.05394	0.0399819	0.0366226	1.56429	0.0121039	8.26804e-08	16	1.94091e-11	ii	methylation	chr12	92544536	G					OpenSea	FALSE
	cg15890206	-2.92856	0.0364948	-80.246	0	-3.00009	-2.85703	1.30998	0.270009	0.0399005	6.76704	1.31e-11	0.191805	0.348212	-0.0208906	0.0403265	-0.518037	0.604432	-0.0999292	0.0581479	3.7e-05	8.6e-13	16	0.00118971	-31.4345	10.0592	-3.12496	0.00177831	-51.1501	-11.7189	0.775865	-0.253777	0.129138	-1.96516	0.0493953	-0.506883	-0.000671467	1.00035	0.274327	3.64655	0.000265781	0.462677	1.53802	0.0741269	8.88209e-19	16	5.43382e-12	ii	methylation	chr14	94603558	G					OpenSea	FALSE
	cg15152894	-2.92937	0.0625793	-46.8105	0	-3.05202	-2.80671	1.30998	0.270008	0.0323686	8.34167	7.33e-17	0.206567	0.33345	0.212873	0.0407434	5.22472	1.74e-07	0.133017	0.292728	8.56e-08	2.47e-24	16	0.0145356	1.04544	12.8034	0.0816531	0.934923	-24.0488	26.1397	1.37596	0.319154	0.0912411	3.49792	0.000468899	0.140325	0.497984	0.245729	0.192399	1.27718	0.201537	-0.131366	0.622823	0.0156317	1.83501e-18	16	1.48241e-11	ii	methylation	chr8	97174226	G	GDF6	NM_001001557	TSS1500	chr8:97172634-97173880	S_Shore	FALSE
	cg23599951	-2.50908	0.0670935	-37.3968	4.4e-306	-2.64058	-2.37758	1.30997	0.270007	0.0351283	7.68632	1.51e-14	0.201157	0.338857	-0.0848491	0.0413258	-2.05318	0.0400554	-0.165846	-0.0038521	2.9e-08	1.36e-13	16	0.0155373	-6.62612	10.1002	-0.656036	0.511801	-26.4222	13.17	1.12148	0.114652	0.144934	0.791062	0.428908	-0.169414	0.398718	0.0969036	0.172435	0.561972	0.574135	-0.241062	0.43487	0.28731	3.88524e-21	16	0.00312987	ii	methylation	chr3	56159457	G	ERC2	NM_015576	Body		OpenSea	FALSE
	cg16966729	-2.45865	0.0731135	-33.6278	6.59e-248	-2.60195	-2.31535	1.30997	0.270006	0.0443273	6.0912	1.12e-09	0.183127	0.356886	0.0286564	0.0486125	0.589487	0.555534	-0.0666222	0.123935	3.66e-10	2.5e-10	16	0.0153093	-16.6875	11.6447	-1.43305	0.151842	-39.5107	6.1357	1.20829	0.189209	0.120226	1.57378	0.115537	-0.0464288	0.424848	0.0908219	0.122929	0.738817	0.460018	-0.150114	0.331758	0.0307149	1.34857e-14	16	0.00513309	ii	methylation	chr1	18712512	G					OpenSea	FALSE
	cg06889535	-2.1695	0.0691101	-31.392	2.6e-216	-2.30496	-2.03405	1.30996	0.269998	0.0309641	8.71972	2.79e-18	0.209309	0.330686	-0.00856687	0.0162084	-0.528545	0.597121	-0.0403348	0.023201	5.46e-94	9.74e-21	33	0.0364544	-0.459259	2.0227	-0.227053	0.820383	-4.42368	3.50516	1.24038	0.215418	0.0489178	4.40367	1.06433e-05	0.119541	0.311295	0.0597175	0.0396433	1.50637	0.131971	-0.0179818	0.137417	3.64582e-08	3.3445e-21	33	0.0212877	i	methylation	chr11	126455712	R	KIRREL3;KIRREL3	NM_001161707;NM_032531	Body;Body		OpenSea	FALSE
	cg23717187	-3.13559	0.0674491	-46.4881	0	-3.26778	-3.00339	1.30996	0.269993	0.0479039	5.63614	1.74e-08	0.176103	0.363883	-0.13573	0.041993	-3.2322	0.00122839	-0.218035	-0.0534252	9.94e-93	6.34e-08	33	0.0347247	2.06255	1.43671	1.43561	0.151115	-0.75335	4.87844	1.1603	0.148677	0.0465183	3.1961	0.00139299	0.0575029	0.239851	-0.0569302	0.0617804	-0.921493	0.356793	-0.178018	0.0641572	1.68579e-18	3.14106e-16	33	0.0133841	ii	methylation	chr17	38211166	G	MED24;MED24	NM_001079518;NM_014815	TSS1500;TSS1500	chr17:38210767-38210975	S_Shore	FALSE
	cg05312293	-2.6672	0.0341792	-78.0359	0	-2.73419	-2.60021	1.30994	0.269985	0.0347822	7.76216	8.35e-15	0.201813	0.338157	-0.0434056	0.0321483	-1.35017	0.176963	-0.106415	0.019604	1.62e-35	1.01e-14	33	0.00566065	-4.1786	1.69023	-2.47221	0.013428	-7.49139	-0.865814	1.41525	0.347303	0.0490537	7.08006	1.4409e-12	0.25116	0.443447	-0.00827156	0.0383354	-0.215768	0.829169	-0.0834076	0.0668645	3.42742e-18	1.99423e-16	33	0.00743996	ii	methylation	chr16	85845716	G				chr16:85845625-85845831	Island	FALSE
	cg02027307	-2.62855	0.0614553	-42.7717	0	-2.749	-2.5081	1.30994	0.269983	0.0410205	6.58167	4.65e-11	0.189585	0.350382	-0.05716	0.0671839	-0.8508	0.39488	-0.188838	0.0745179	0.000279249	1.66e-11	16	0.0108996	-4.133	10.8287	-0.381672	0.702705	-25.3568	17.0908	1.48638	0.396345	0.140212	2.82676	0.0047021	0.121535	0.671155	0.155943	0.12358	1.26187	0.206994	-0.0862703	0.398156	0.0149506	1.61063e-12	16	8.32505e-12	ii	methylation	chr6	168964510	G	SMOC2;SMOC2	NM_001166412;NM_022138	Body;Body		OpenSea	FALSE
	cg02470788	-2.82928	0.176323	-16.046	6.1e-58	-3.17487	-2.48369	1.30993	0.269975	0.0415305	6.50065	8e-11	0.188577	0.351373	0.263322	0.111929	2.35258	0.0186435	0.0439454	0.482699	1.84e-17	5.18e-10	16	0.137565	-8.23952	14.4538	-0.570059	0.568638	-36.5685	20.0894	1.41588	0.34775	0.169339	2.05357	0.0400171	0.0158516	0.679649	0.440288	0.180788	2.43538	0.014876	0.0859502	0.794626	0.0349556	7.97257e-09	16	0.0147131	ii	methylation	chr5	133138314	G					OpenSea	FALSE
	cg21481503	-2.88865	0.110811	-26.0683	8.34e-150	-3.10584	-2.67147	1.30993	0.269974	0.0385995	6.99425	2.67e-12	0.194321	0.345628	0.0866256	0.0283182	3.05901	0.00222071	0.031123	0.142128	1.04e-148	6.35e-22	33	0.0974263	4.79976	2.10691	2.27811	0.0227203	0.670296	8.92923	1.02504	0.0247335	0.049265	0.50205	0.615632	-0.0718241	0.121291	0.282844	0.0620587	4.55769	5.17183e-06	0.161212	0.404477	1.41628e-25	8.80882e-17	33	0.0116193	i	methylation	chr17	54655317	G					OpenSea	FALSE
	cg17583204	-2.3357	0.0494274	-47.2551	0	-2.43257	-2.23882	1.30993	0.269973	0.0320368	8.42697	3.55e-17	0.207182	0.332764	0.15182	0.0397041	3.82379	0.000131417	0.0740014	0.229639	0.0185405	1.73e-16	16	0.00790449	-2.78275	12.1076	-0.229834	0.81822	-26.5132	20.9477	1.31151	0.271176	0.0930649	2.91384	0.00357017	0.0887721	0.45358	0.0182644	0.0777492	0.234914	0.814275	-0.134121	0.17065	0.0801072	9.65246e-14	16	0.0114804	ii	methylation	chr3	120514413	G					OpenSea	FALSE
	cg13238455	-2.48489	0.0572663	-43.3918	0	-2.59713	-2.37265	1.30991	0.269962	0.0323253	8.35139	6.75e-17	0.206605	0.333318	-0.0924443	0.0348114	-2.65558	0.00791732	-0.160673	-0.0242152	4.26e-05	1.75e-16	16	0.00981936	12.4694	10.922	1.14168	0.253588	-8.93736	33.8762	1.6274	0.486983	0.156339	3.11492	0.00183995	0.180565	0.793402	-0.383357	0.171457	-2.23588	0.0253597	-0.719407	-0.0473075	0.0175247	2.71586e-12	16	1.19419e-11	ii	methylation	chr17	70169776	G					OpenSea	FALSE
	cg01501366	-2.86292	0.0855906	-33.449	2.66e-245	-3.03068	-2.69517	1.30991	0.269957	0.0368132	7.33316	2.25e-13	0.197805	0.34211	-0.0914724	0.0471246	-1.94108	0.0522491	-0.183835	0.000890099	8.6e-15	3.75e-14	16	0.0280949	-19.8182	11.45	-1.73085	0.0834791	-42.2599	2.6234	1.39208	0.330796	0.148495	2.22765	0.0259036	0.0397507	0.621841	-0.181171	0.136344	-1.32878	0.183922	-0.448401	0.0860588	0.0560017	2.99232e-21	16	0.00824895	ii	methylation	chr9	36780124	G					OpenSea	FALSE
	cg02272859	-2.53575	0.0199631	-127.022	0	-2.57488	-2.49662	1.30991	0.269956	0.0227334	11.8748	1.6e-32	0.225399	0.314512	-0.00218539	0.0236687	-0.0923325	0.926434	-0.0485752	0.0442044	2.33e-27	9.37e-32	33	0.00493695	NA	NA	NA	NA	NA	NA	NA	NA	NA	NA	NA	NA	NA	NA	NA	NA	NA	NA	NA	NA	NA	NA	NA	ii	methylation	chr4	25656514	G	SLC34A2	NM_006424	TSS1500	chr4:25657119-25657547	N_Shore	FALSE
	cg13503476	-2.93425	0.148433	-19.7682	5.59e-87	-3.22517	-2.64333	1.3099	0.269954	0.0480976	5.61263	1.99e-08	0.175685	0.364224	0.318632	0.0438813	7.26123	3.84e-13	0.232626	0.404638	5.26e-297	1.04e-15	33	0.172616	1.80697	1.5886	1.13746	0.255347	-1.30663	4.92057	1.12298	0.11599	0.0558215	2.07787	0.0377214	0.00658167	0.225398	0.212018	0.0609108	3.48079	0.000499935	0.0926348	0.331401	7.44109e-35	2.25399e-26	33	0.0177057	ii	methylation	chr1	113599742	G					OpenSea	FALSE
	cg13063845	-2.67207	0.0904588	-29.539	9.08e-192	-2.84936	-2.49477	1.30989	0.269944	0.0450182	5.99633	2.02e-09	0.18171	0.358178	0.186072	0.0401328	4.63641	3.55e-06	0.107413	0.264731	2.94e-149	1.36e-10	33	0.0612674	3.50634	1.83557	1.91022	0.0561054	-0.0913152	7.10399	1.15203	0.141523	0.0496187	2.85222	0.00434156	0.0442724	0.238774	0.0583914	0.0495264	1.179	0.2384	-0.0386786	0.155461	1.20862e-21	1.82728e-14	33	0.012992	ii	methylation	chr13	112554987	G					OpenSea	FALSE
	cg22975268	-3.07741	0.0618843	-49.7285	0	-3.1987	-2.95612	1.30989	0.269944	0.0307113	8.78973	1.5e-18	0.209751	0.330137	-0.130534	0.0530024	-2.4628	0.0137858	-0.234417	-0.0266514	0.00857728	1.51e-18	16	0.0104517	NA	NA	NA	NA	NA	NA	NA	NA	NA	NA	NA	NA	NA	NA	NA	NA	NA	NA	NA	NA	NA	NA	NA	ii	methylation	chr1	201330665	G	TNNT2;TNNT2;TNNT2;TNNT2;TNNT2;TNNT2;TNNT2	NM_001001430;NM_001001432;NM_001001431;NM_000364;NM_001276347;NM_001276346;NM_001276345	Body;Body;Body;Body;Body;Body;Body		OpenSea	FALSE
	cg06828415	-2.41931	0.0559787	-43.2184	0	-2.52903	-2.30959	1.30989	0.269941	0.0269811	10.0048	1.45e-23	0.217059	0.322823	0.00706288	0.0353667	0.199704	0.841712	-0.0622546	0.0763803	0.00243253	2.34e-23	16	0.00971835	-13.6356	10.5856	-1.28813	0.197701	-34.3829	7.11175	1.32416	0.280776	0.118153	2.37637	0.0174839	0.0491997	0.512352	0.2003	0.235729	0.849705	0.395489	-0.26172	0.662321	0.519207	2.09591e-35	16	0.000720451	ii	methylation	chr11	68736485	G					OpenSea	FALSE
	cg11012643	-2.87857	0.138371	-20.8033	4.04e-96	-3.14978	-2.60737	1.30988	0.269938	0.0497201	5.42916	5.66e-08	0.172489	0.367388	-0.0719785	0.117477	-0.612704	0.540072	-0.302229	0.158272	5.13e-15	8.16e-09	16	0.06348	-22.2746	17.6683	-1.26071	0.207413	-56.9038	12.3546	1.0259	0.025573	0.123004	0.207904	0.835304	-0.215511	0.266657	0.265282	0.163457	1.62295	0.1046	-0.0550869	0.585651	0.0943008	1.02349e-17	16	0.0143503	ii	methylation	chr3	185138857	G	MAP3K13;MAP3K13;MAP3K13	NM_004721;NM_001242314;NM_001242317	5'UTR;5'UTR;Body		OpenSea	FALSE
	cg17249331	-2.63078	0.173901	-15.128	1.06e-51	-2.97162	-2.28994	1.30988	0.269937	0.029393	9.1837	4.17e-20	0.212328	0.327546	0.0598011	0.1258	0.475367	0.634526	-0.186762	0.306364	1.81e-28	6.76e-20	16	0.128604	-17.5317	6.74945	-2.5975	0.00939062	-30.7603	-4.30299	1.107	0.101658	0.138641	0.733246	0.463408	-0.170073	0.373388	0.228716	0.188541	1.21308	0.225098	-0.140818	0.598249	0.778711	3.61605e-42	16	1.07826e-09	ii	methylation	chr19	13338017	G	CACNA1A;CACNA1A;CACNA1A;CACNA1A;CACNA1A	NM_023035;NM_001127222;NM_001174080;NM_000068;NM_001127221	Body;Body;Body;Body;Body		OpenSea	FALSE
	cg01646828	-2.96122	0.0551862	-53.6588	0	-3.06939	-2.85306	1.30988	0.269932	0.0302244	8.93094	4.22e-19	0.210693	0.329171	-0.0659144	0.0504634	-1.30618	0.191491	-0.164821	0.0329921	0.00409385	1.67e-19	16	0.0100495	-8.69147	8.88887	-0.977792	0.328177	-26.1133	8.7304	1.45075	0.372079	0.0883468	4.21157	2.53601e-05	0.198922	0.545235	-0.0103532	0.105412	-0.0982166	0.92176	-0.216957	0.196251	0.0705062	1.37289e-16	16	0.000343607	ii	methylation	chr5	134367680	G	C5orf66;PITX1	NM_001277348;NM_002653	TSS1500;Body	chr5:134366913-134367438	S_Shore	FALSE
	cg19878138	-2.72601	0.0392488	-69.4546	0	-2.80293	-2.64908	1.30985	0.269912	0.0389891	6.92276	4.43e-12	0.193495	0.34633	0.00591028	0.0179728	0.328846	0.742272	-0.0293158	0.0411363	4.49e-80	1.24e-11	33	0.0172972	2.34649	1.2407	1.89127	0.0585888	-0.0852335	4.77822	1.27041	0.239337	0.0385813	6.20346	5.52336e-10	0.16372	0.314955	-0.017472	0.00858373	-2.03548	0.0418027	-0.0342958	-0.000648201	9.95557e-16	3.64178e-34	33	0.0603911	ii	methylation	chr7	34395901	G					OpenSea	FALSE
	cg04253954	-2.69584	0.0337724	-79.8236	0	-2.76203	-2.62964	1.30984	0.269902	0.0346224	7.79558	6.41e-15	0.202043	0.337761	0.0640401	0.0342826	1.86801	0.0617611	-0.00315252	0.131233	1.78e-80	5.25e-14	33	0.00714853	-2.88825	2.02151	-1.42876	0.153072	-6.85033	1.07382	1.35115	0.300957	0.0541017	5.5628	2.65473e-08	0.19492	0.406994	0.134351	0.066668	2.01523	0.0438806	0.00368446	0.265018	1.4139e-27	3.27953e-15	33	0.00679786	ii	methylation	chr16	1148837	G				chr16:1152412-1152700	N_Shelf	FALSE
	cg24141663	-3.01351	0.0815322	-36.961	4.85e-299	-3.17331	-2.85371	1.30983	0.269897	0.0496985	5.43069	5.61e-08	0.17249	0.367305	0.24172	0.0604636	3.99778	6.39e-05	0.123214	0.360227	7.34e-140	3e-10	33	0.0416507	4.00079	1.55155	2.57858	0.00992067	0.959816	7.04177	1.10387	0.0988264	0.0475988	2.07624	0.0378722	0.00553439	0.192118	0.173254	0.0528328	3.2793	0.00104065	0.0697041	0.276805	8.81049e-20	2.06753e-38	33	0.00256136	ii	methylation	chr1	203095747	G	ADORA1;ADORA1	NM_000674;NM_001048230	TSS1500;TSS1500	chr1:203097233-203097496	N_Shore	FALSE
	cg14903520	-2.75583	0.0689399	-39.9743	0	-2.89095	-2.62071	1.30981	0.269881	0.0354166	7.62017	2.53e-14	0.200465	0.339296	0.0109396	0.0489717	0.223385	0.823236	-0.0850432	0.106922	8.18e-06	2.11e-13	16	0.0146314	-13.4208	10.0667	-1.33318	0.182471	-33.1511	6.3096	1.30144	0.26347	0.0984733	2.67555	0.00746069	0.070466	0.456474	-0.0152312	0.0576483	-0.26421	0.791618	-0.12822	0.0977573	0.0644738	7.55888e-10	16	3.7274e-11	ii	methylation	chr6	168676242	G					OpenSea	FALSE
	cg13738144	-3.27689	0.102302	-32.0315	3.97e-225	-3.4774	-3.07638	1.30981	0.269878	0.0404855	6.66605	2.63e-11	0.190528	0.349228	-0.00829397	0.0181358	-0.457326	0.647436	-0.0438394	0.0272515	8.44e-126	8.25e-13	33	0.082232	2.00178	1.81921	1.10035	0.271178	-1.56382	5.56737	1.10749	0.102093	0.0438978	2.32569	0.0200349	0.0160547	0.188131	0.0858977	0.0662681	1.29621	0.194902	-0.0439855	0.215781	4.14129e-18	1.0599e-20	33	0.0119727	i	methylation	chr6	100054723	G	PRDM13;PRDM13	NM_021620;NM_021620	1stExon;5'UTR	chr6:100054686-100054988	Island	FALSE
	cg18944666	-2.98241	0.072162	-41.3293	0	-3.12384	-2.84097	1.3098	0.269875	0.0303425	8.89428	5.88e-19	0.210405	0.329345	0.146754	0.0581298	2.5246	0.0115831	0.032822	0.260687	1.32e-08	3.05e-18	16	0.0230179	-7.61748	7.34903	-1.03653	0.299955	-22.0213	6.78635	1.32401	0.280665	0.18943	1.48163	0.138439	-0.0906107	0.65194	0.16223	0.131567	1.23306	0.217554	-0.095637	0.420097	0.652758	2.85388e-18	16	3.52648e-09	ii	methylation	chr11	92029626	G					OpenSea	FALSE
	cg04140525	-3.02249	0.0315166	-95.9013	0	-3.08426	-2.96072	1.3098	0.269873	0.0464019	5.81599	6.03e-09	0.178927	0.360819	0.167373	0.0386028	4.33577	1.45e-05	0.0917131	0.243033	1.09e-171	1.31e-09	33	0.0723494	2.91386	2.14122	1.36084	0.173564	-1.28285	7.11057	1.21754	0.196836	0.0524265	3.75451	0.000173683	0.0940817	0.29959	0.0245603	0.0729407	0.336716	0.736331	-0.118401	0.167522	4.85232e-42	1.72973e-10	33	0.00503271	ii	methylation	chr1	153467760	G					OpenSea	FALSE
	cg16040219	-2.69773	0.06093	-44.276	0	-2.81716	-2.57831	1.3098	0.269872	0.0269029	10.0314	1.11e-23	0.217144	0.322601	-0.00721943	0.0683409	-0.105638	0.915869	-0.141165	0.126726	0.0151682	1.32e-22	16	0.0121794	-26.7598	7.60865	-3.51703	0.000436405	-41.6725	-11.8472	1.25576	0.227739	0.0798709	2.85134	0.00435351	0.0711952	0.384283	0.53261	0.263441	2.02174	0.0432031	0.0162745	1.04895	0.936531	2.24415e-60	16	1.70403e-09	ii	methylation	chr6	28377163	G					OpenSea	FALSE
	cg17982116	-2.99647	0.0369467	-81.1025	0	-3.06889	-2.92406	1.30979	0.269869	0.0383002	7.04617	1.84e-12	0.194802	0.344936	-0.0921182	0.0293788	-3.13553	0.00171544	-0.1497	-0.0345368	4.11e-54	2.63e-16	33	0.0105108	-4.38463	1.62175	-2.70364	0.00685849	-7.56321	-1.20606	1.4731	0.387368	0.0501235	7.72827	1.09016e-14	0.289128	0.485609	-0.0459434	0.0325	-1.41364	0.157467	-0.109642	0.0177555	7.60889e-24	9.3198e-21	33	0.0173813	ii	methylation	chr5	72747699	G				chr5:72746989-72747587	S_Shore	FALSE
	cg10968958	-3.28348	0.11009	-29.8252	1.84e-195	-3.49925	-3.0677	1.30978	0.269857	0.0453283	5.95339	2.63e-09	0.181015	0.358699	0.359573	0.0340038	10.5745	3.91e-26	0.292927	0.426219	1.23e-154	8.42e-29	33	0.0962973	-6.57669	1.96496	-3.34699	0.000816942	-10.4279	-2.72544	1.28668	0.252067	0.0598872	4.20903	2.56464e-05	0.134691	0.369444	0.466339	0.0510298	9.13855	6.3293e-20	0.366322	0.566355	1.76038e-43	1.06121e-37	33	0.0909184	i	methylation	chr19	55494485	R	NLRP2	NM_017852	Body	chr19:55494229-55494535	Island	FALSE
	cg05754866	-3.11377	0.0850714	-36.6018	2.68e-293	-3.28051	-2.94703	1.30975	0.269833	0.0303201	8.89949	5.61e-19	0.210407	0.32926	-0.0847641	0.0676667	-1.25267	0.210326	-0.217388	0.0478602	2.35e-05	1.63e-19	16	0.0224207	-19.0683	9.31676	-2.04667	0.0406906	-37.3288	-0.807808	1.0145	0.0143966	0.154614	0.0931133	0.925814	-0.288642	0.317435	0.274622	0.221633	1.23909	0.215313	-0.15977	0.709014	0.156359	1.13944e-17	16	0.00457221	ii	methylation	chr2	232520702	G					OpenSea	FALSE
	cg13643594	-2.64666	0.0422697	-62.6136	0	-2.7295	-2.56381	1.30973	0.269824	0.0473129	5.70297	1.18e-08	0.177092	0.362556	0.0311419	0.0530644	0.586869	0.557292	-0.0728625	0.135146	4.63e-250	7.83e-08	33	0.0279614	NA	NA	NA	NA	NA	NA	NA	NA	NA	NA	NA	NA	NA	NA	NA	NA	NA	NA	NA	NA	NA	NA	NA	ii	methylation	chrX	107681825	G	COL4A5;COL4A6;COL4A6;COL4A5;COL4A5	NM_033381;NM_033641;NM_001847;NM_033380;NM_000495	TSS1500;TSS200;Body;TSS1500;TSS1500		OpenSea	FALSE
	cg16202096	-2.55878	0.186162	-13.7449	5.46e-43	-2.92365	-2.19391	1.30972	0.269811	0.0346826	7.77945	7.28e-15	0.201835	0.337788	0.3635	0.159174	2.28367	0.0223907	0.0515261	0.675475	6.97e-36	7.08e-14	16	0.133893	NA	NA	NA	NA	NA	NA	NA	NA	NA	NA	NA	NA	NA	NA	NA	NA	NA	NA	NA	NA	NA	NA	NA	ii	methylation	chr11	12713349	G	TEAD1	NM_021961	5'UTR		OpenSea	FALSE
	cg25788685	-3.31839	0.0713807	-46.4885	0	-3.45829	-3.17848	1.30971	0.269805	0.0419832	6.42649	1.31e-10	0.187519	0.35209	0.0502568	0.0701595	0.716321	0.473793	-0.0872534	0.187767	4.98e-08	3.74e-11	16	0.0127126	-1.33054	20.5349	-0.0647941	0.948338	-41.5782	38.9171	1.3997	0.336259	0.12211	2.75373	0.00589199	0.0969273	0.575591	-0.00725479	0.505622	-0.0143483	0.988552	-0.998255	0.983746	0.0921775	1.15168e-17	16	5.66415e-12	ii	methylation	chr6	1724451	G	GMDS;GMDS	NM_001253846;NM_001500	Body;Body		OpenSea	FALSE
	cg02223561	-2.85585	0.0800634	-35.6698	1.16e-278	-3.01277	-2.69893	1.3097	0.2698	0.030335	8.89401	5.89e-19	0.210345	0.329256	0.143532	0.0527742	2.71973	0.00653358	0.0400959	0.246967	2.03e-06	1.88e-28	16	0.0258486	-13.2963	7.72198	-1.72188	0.0850919	-28.4311	1.83851	1.23267	0.209182	0.119622	1.7487	0.0803431	-0.0252719	0.443636	0.106645	0.103192	1.03346	0.30139	-0.0956085	0.308898	0.713905	3.30878e-35	16	0.00041158	ii	methylation	chr17	77645486	G					OpenSea	FALSE
	cg03395886	-2.53334	0.055722	-45.4639	0	-2.64255	-2.42413	1.3097	0.269799	0.0380512	7.09041	1.34e-12	0.19522	0.344378	0.0451623	0.0552679	0.817153	0.413841	-0.0631607	0.153485	6.59e-06	1.59e-12	16	0.00952798	-18.4584	7.78198	-2.37195	0.0176946	-33.7109	-3.20604	1.21948	0.198424	0.0872501	2.2742	0.0229539	0.0274173	0.369431	0.0345378	0.0541727	0.63755	0.523767	-0.0716388	0.140714	0.255705	4.19937e-24	16	8.29293e-12	ii	methylation	chr9	34587038	G	CNTFR;CNTFR;CNTFR	NM_001842;NM_147164;NM_001207011	5'UTR;5'UTR;5'UTR	chr9:34589113-34591978	N_Shelf	FALSE
	cg26331096	-2.46773	0.0568442	-43.4122	0	-2.57915	-2.35632	1.3097	0.269798	0.0378003	7.13745	9.51e-13	0.19571	0.343885	0.0328841	0.0339619	0.968265	0.332912	-0.03368	0.0994482	1.12e-50	7.51e-12	33	0.0237168	0.756665	1.46213	0.517509	0.604801	-2.10905	3.62238	1.19139	0.175119	0.030066	5.82449	5.72884e-09	0.116191	0.234047	0.0586385	0.032685	1.79405	0.0728049	-0.00542283	0.1227	1.8432e-08	1.24823e-30	33	1.38522e-11	ii	methylation	chr5	5572550	G					OpenSea	FALSE
	cg21543589	-2.72732	0.0320177	-85.1815	0	-2.79007	-2.66456	1.3097	0.269795	0.0364017	7.4116	1.25e-13	0.198449	0.341141	0.10441	0.0399148	2.61583	0.00890109	0.0261787	0.182642	1.57e-98	1.17e-12	33	0.0164025	1.56998	1.53208	1.02473	0.30549	-1.43286	4.57281	1.25121	0.224114	0.0404508	5.5404	3.01788e-08	0.144831	0.303396	0.0108401	0.0534147	0.202942	0.83918	-0.0938507	0.115531	6.00235e-10	3.3575e-22	33	0.00511184	i	methylation	chr20	30225685	R	COX4I2	NM_032609	TSS200	chr20:30225572-30225852	Island	FALSE
	cg04929682	-3.22492	0.0905399	-35.6188	7.17e-278	-3.40238	-3.04747	1.30969	0.269789	0.0495516	5.4446	5.19e-08	0.172669	0.366908	0.131834	0.0926501	1.42292	0.154758	-0.0497569	0.313425	3.31e-10	5.1e-09	16	0.0218987	-5.84454	16.4114	-0.356126	0.721746	-38.0104	26.3213	1.3602	0.307633	0.095338	3.22676	0.00125201	0.120774	0.494491	0.107173	0.456942	0.234544	0.814562	-0.788416	1.00276	0.213281	2.35819e-42	16	2.73468e-09	ii	methylation	chr16	68927750	G	TANGO6	NM_024562	Body		OpenSea	TRUE
	cg18550476	-2.63428	0.0752346	-35.0142	1.37e-268	-2.78174	-2.48682	1.30967	0.269778	0.0273945	9.84788	7e-23	0.216086	0.32347	0.0653073	0.0563039	1.15991	0.246087	-0.0450464	0.175661	3.67e-06	5.63e-22	16	0.0187621	-5.95198	11.8274	-0.503235	0.614799	-29.1333	17.2294	1.08562	0.0821525	0.079552	1.03269	0.301749	-0.0737665	0.238072	0.117254	0.101737	1.15252	0.249106	-0.0821463	0.316655	0.163977	6.87177e-22	16	2.82392e-08	i	methylation	chr1	1294353	G	MXRA8;MXRA8;MXRA8;MXRA8;MXRA8	NM_001282583;NM_001282582;NM_001282585;NM_001282584;NM_032348	Body;5'UTR;TSS1500;TSS200;TSS200	chr1:1289707-1291126	S_Shelf	FALSE
	cg19407748	-3.09693	0.0411496	-75.2603	0	-3.17759	-3.01628	1.30965	0.269762	0.0477352	5.65121	1.59e-08	0.176203	0.363321	-0.0229456	0.0455558	-0.503681	0.614485	-0.112233	0.0663421	2.97e-06	2.93e-08	16	8.45459e-12	-6.0959	6.58531	-0.925681	0.354612	-19.0029	6.81107	1.12183	0.114965	0.0813518	1.41318	0.157603	-0.0444818	0.274411	1.10233	0.259947	4.24059	2.22937e-05	0.592841	1.61182	0.859774	9.18646e-44	16	4.58006e-12	ii	methylation	chr8	40110688	G					OpenSea	FALSE
	cg09565680	-3.44746	0.0390282	-88.3324	0	-3.52395	-3.37096	1.30965	0.269758	0.0436091	6.18582	6.18e-10	0.184286	0.355231	0.363654	0.0395937	9.18465	4.13e-20	0.286052	0.441257	1.09e-05	4.08e-24	16	9.38812e-12	-37.5239	14.3695	-2.61136	0.00901822	-65.6875	-9.36025	1.47569	0.389125	0.162235	2.39852	0.0164613	0.0711497	0.707099	0.698463	0.17388	4.01693	5.89622e-05	0.357665	1.03926	0.00250459	7.02981e-26	16	3.70615e-11	ii	methylation	chr4	25047418	G					OpenSea	FALSE
	cg16532606	-2.88763	0.0703165	-41.0662	0	-3.02545	-2.74981	1.30964	0.269755	0.0488601	5.52097	3.37e-08	0.173991	0.365519	0.0438409	0.0360444	1.2163	0.223869	-0.0268048	0.114487	7.84e-120	1.3e-07	33	0.0361724	1.70919	1.77723	0.96172	0.33619	-1.77411	5.19249	1.26301	0.2335	0.0457158	5.10764	3.26204e-07	0.143899	0.323101	-0.00157543	0.0336204	-0.0468594	0.962625	-0.0674702	0.0643194	5.26447e-23	2.85002e-20	33	0.0204244	ii	methylation	chr17	46036419	G	PRR15L	NM_024320	TSS1500		OpenSea	FALSE
	cg25126698	-2.76845	0.0126878	-218.198	0	-2.79331	-2.74358	1.30964	0.26975	0.0333452	8.08961	5.99e-16	0.204394	0.335105	-0.0742732	0.0140336	-5.29252	1.21e-07	-0.101779	-0.0467678	7.62e-18	7.35e-16	17	0.00643278	NA	NA	NA	NA	NA	NA	NA	NA	NA	NA	NA	NA	NA	NA	NA	NA	NA	NA	NA	NA	NA	NA	NA	i	methylation	chr5	140751840	G	PCDHGA4;PCDHGB3;PCDHGA1;PCDHGA5;PCDHGB1;PCDHGA3;PCDHGB3;PCDHGA2;PCDHGB2	NM_018917;NM_018924;NM_018912;NM_018918;NM_018922;NM_018916;NM_032097;NM_018915;NM_018923	Body;1stExon;Body;Body;Body;Body;1stExon;Body;Body	chr5:140751298-140751883	Island	FALSE
	cg24889735	-2.81473	0.0778622	-36.1502	3.69e-286	-2.96734	-2.66213	1.30963	0.269742	0.0388169	6.9491	3.68e-12	0.193663	0.345822	-0.0946359	0.0494096	-1.91534	0.0554497	-0.191477	0.00220504	2.07e-14	2.69e-11	16	0.0216635	-48.3061	26.3965	-1.83002	0.0672467	-100.042	3.43003	2.57506	0.945873	0.534472	1.76973	0.0767717	-0.101673	1.99342	-0.736161	0.529467	-1.39038	0.164413	-1.7739	0.301575	4.64048e-05	0.115431	16	6.96278e-10	ii	methylation	chr3	147054316	G					OpenSea	FALSE
	cg00003625	-2.69377	0.0807375	-33.3645	4.49e-244	-2.85201	-2.53552	1.30962	0.269737	0.035347	7.63112	2.33e-14	0.200458	0.339016	0.139618	0.0171778	8.12783	4.37e-16	0.10595	0.173286	6.41e-60	1.84e-25	33	0.0518067	-4.79595	2.90896	-1.64868	0.0992124	-10.4974	0.905501	1.21707	0.196443	0.0611157	3.21429	0.00130768	0.0766588	0.316228	0.194973	0.0618299	3.15337	0.00161398	0.0737881	0.316157	6.561e-27	2.80975e-15	33	0.0398774	i	methylation	chr17	48912543	G	WFIKKN2	NM_175575	TSS200		OpenSea	FALSE
	cg09613833	-2.98856	0.148736	-20.093	8.5e-90	-3.28008	-2.69704	1.3096	0.269725	0.0442304	6.09818	1.07e-09	0.183035	0.356415	0.472328	0.096175	4.91113	9.06e-07	0.283828	0.660827	1.83e-37	7.22e-14	16	0.100634	-25.5911	10.9513	-2.33681	0.0194489	-47.0553	-4.12698	1.31206	0.271597	0.0810357	3.35157	0.000803539	0.11277	0.430424	0.62835	0.19589	3.20768	0.00133813	0.244414	1.01229	0.179574	1.8082e-58	16	1.0001e-12	ii	methylation	chr5	72738452	G				chr5:72740051-72740800	N_Shore	FALSE
	cg22432933	-2.82995	0.0315759	-89.6235	0	-2.89183	-2.76806	1.3096	0.269723	0.0257215	10.4863	9.99e-26	0.21931	0.320136	-0.122316	0.0187749	-6.51487	7.28e-11	-0.159114	-0.085518	0.0333861	1.07e-25	16	0.00212194	2.57182	9.82373	0.261797	0.793478	-16.6823	21.826	1.54291	0.433673	0.11334	3.82632	0.000130075	0.211532	0.655815	-0.0825662	0.110175	-0.749408	0.453611	-0.298506	0.133373	0.0517953	1.26624e-11	16	8.96592e-12	ii	methylation	chr15	71515081	G	THSD4	NM_024817	Body		OpenSea	FALSE
	cg25168850	-3.1644	0.02676	-118.251	0	-3.21685	-3.11195	1.30958	0.269706	0.0402629	6.69862	2.1e-11	0.190792	0.34862	-0.208461	0.0271258	-7.68499	1.53e-14	-0.261627	-0.155296	0.00200962	3.25e-14	16	0.000144271	-15.6801	13.7523	-1.14018	0.254212	-42.6342	11.274	0.95486	-0.046191	0.192377	-0.240107	0.810247	-0.423243	0.330861	0.0309885	0.131572	0.235526	0.813801	-0.226887	0.288864	0.00390844	3.53673e-05	16	1.30328e-11	ii	methylation	chr2	72124437	G					OpenSea	FALSE
	cg05083647	-2.41729	0.0739823	-32.6739	3.67e-234	-2.56229	-2.27229	1.30958	0.269705	0.0276013	9.77144	1.49e-22	0.215607	0.323803	0.0204752	0.0420096	0.487393	0.62598	-0.0618622	0.102813	1.05e-10	9.37e-22	16	0.0218693	-13.7693	11.2441	-1.22458	0.220732	-35.8073	8.26867	1.5756	0.454637	0.173137	2.62589	0.0086423	0.115296	0.793979	-0.176445	0.223951	-0.787874	0.430771	-0.615381	0.262491	0.0220107	6.82764e-16	16	7.97241e-12	ii	methylation	chr1	204897364	G	NFASC;NFASC;NFASC;NFASC;NFASC	NM_001160332;NM_001160333;NM_015090;NM_001005389;NM_001005388	5'UTR;5'UTR;5'UTR;5'UTR;5'UTR		OpenSea	FALSE
	cg16210706	-2.4645	0.0794169	-31.0325	1.97e-211	-2.62016	-2.30885	1.30958	0.269704	0.0280327	9.62106	6.52e-22	0.214761	0.324647	-0.0790798	0.0581798	-1.35923	0.174074	-0.19311	0.0349506	4.61e-12	7.86e-21	16	0.0261713	-16.0251	9.35775	-1.7125	0.086805	-34.366	2.31573	1.12069	0.113949	0.128654	0.885702	0.375778	-0.138208	0.366105	0.0194831	0.129267	0.15072	0.880197	-0.233876	0.272842	0.0496029	6.1821e-17	16	0.00207335	ii	methylation	chr10	110359230	G					OpenSea	FALSE
	cg17512943	-2.71672	0.0564003	-48.1685	0	-2.82726	-2.60618	1.30957	0.2697	0.0278311	9.69063	3.3e-22	0.215153	0.324248	-0.0907144	0.0327809	-2.7673	0.00565232	-0.154964	-0.0264651	2.24e-07	3.98e-21	16	0.0117355	-22.9491	26.0888	-0.879656	0.379046	-74.0822	28.1839	1.73062	0.548481	0.336416	1.63037	0.103024	-0.110882	1.20784	-0.393755	0.40186	-0.979832	0.327169	-1.18139	0.393875	0.0012345	0.0389302	16	5.08853e-11	ii	methylation	chr8	70495266	G	SULF1;SULF1;SULF1;SULF1	NM_001128206;NM_015170;NM_001128205;NM_001128204	Body;Body;Body;Body		OpenSea	FALSE
	cg09387749	-3.32288	0.0426927	-77.8325	0	-3.40656	-3.2392	1.30956	0.269689	0.0496794	5.4286	5.68e-08	0.172319	0.367059	0.307342	0.0531914	5.77803	7.56e-09	0.203089	0.411595	1.36e-216	7.11e-14	33	NA	1.91252	1.9068	1.003	0.315862	-1.82474	5.64977	1.32647	0.282525	0.0726402	3.88937	0.000100503	0.140153	0.424897	0.299807	0.090647	3.30742	0.000941611	0.122142	0.477472	8.95063e-43	4.22701e-20	33	0.112838	ii	methylation	chr2	177028680	G	HOXD3	NM_006898	TSS200	chr2:177029413-177029941	N_Shore	FALSE
	cg16163981	-2.60836	0.0521343	-50.0315	0	-2.71054	-2.50618	1.30956	0.269688	0.0395594	6.8173	9.28e-12	0.192153	0.347223	0.0407174	0.0355971	1.14384	0.25269	-0.0290517	0.110486	4.08e-67	3.9e-11	33	0.0200853	-0.460772	1.61147	-0.285933	0.774929	-3.61919	2.69764	1.31586	0.274494	0.0396574	6.92162	4.4651e-12	0.196766	0.352221	0.0468205	0.0372033	1.25851	0.208209	-0.0260965	0.119738	3.12604e-16	1.16457e-16	33	0.00476111	ii	methylation	chr2	11052885	G	KCNF1	NM_002236	1stExon	chr2:11051858-11053476	Island	FALSE
	cg19663886	-3.29714	0.143041	-23.0504	1.46e-117	-3.5775	-3.01679	1.30955	0.269684	0.0283101	9.52605	1.63e-21	0.214197	0.325171	0.139612	0.160775	0.868368	0.385193	-0.175501	0.454724	6.06e-13	6.4e-21	16	0.0763287	NA	NA	NA	NA	NA	NA	NA	NA	NA	NA	NA	NA	NA	NA	NA	NA	NA	NA	NA	NA	NA	NA	NA	ii	methylation	chr1	77746823	G	AK5;AK5	NM_174858;NM_012093	TSS1500;TSS1500	chr1:77747314-77748224	N_Shore	TRUE
	cg22443762	-3.06726	0.0963346	-31.8396	1.83e-222	-3.25607	-2.87844	1.30955	0.269683	0.0460753	5.85308	4.83e-09	0.179377	0.359989	-0.0165811	0.0233264	-0.71083	0.47719	-0.0623	0.0291378	5e-133	5.37e-09	33	0.0705514	2.05152	1.86291	1.10124	0.270791	-1.59972	5.70277	1.09853	0.0939724	0.0482427	1.94791	0.0514257	-0.000581503	0.188526	-0.00146182	0.0608665	-0.0240168	0.980839	-0.120758	0.117834	1.06488e-35	4.24481e-13	33	0.0141398	ii	methylation	chr1	197890608	G	LHX9;LHX9	NM_020204;NM_001014434	Body;Body	chr1:197890478-197890824	Island	FALSE
	cg26188587	-2.52453	0.0849484	-29.7185	4.44e-194	-2.69103	-2.35804	1.30954	0.269675	0.0473403	5.69653	1.22e-08	0.17689	0.36246	0.0695757	0.060109	1.15749	0.247071	-0.0482358	0.187387	9.17e-12	8.28e-11	16	0.0257981	-14.3242	12.596	-1.1372	0.255455	-39.0119	10.3635	1.19979	0.182147	0.108833	1.67364	0.0942009	-0.0311611	0.395455	0.137433	0.0884138	1.55443	0.120082	-0.0358547	0.310721	0.0669765	2.79734e-20	16	9.63998e-12	ii	methylation	chr11	70832031	G	SHANK2	NM_012309	Body		OpenSea	FALSE
	cg04819351	-2.73147	0.0525455	-51.983	0	-2.83446	-2.62848	1.30954	0.269673	0.0376322	7.16603	7.72e-13	0.195916	0.343431	0.0295717	0.0322199	0.917808	0.358719	-0.0335782	0.0927216	3.4e-80	4.55e-14	33	0.0236523	0.673029	1.53658	0.438003	0.661384	-2.33862	3.68468	1.13213	0.124103	0.0416187	2.98191	0.00286456	0.0425321	0.205675	0.178446	0.0392767	4.54332	5.5376e-06	0.101466	0.255427	3.38494e-17	7.42738e-14	33	0.00329133	i	methylation	chr15	36872220	R	C15orf41	NM_001130010	Body	chr15:36871459-36871897	S_Shore	FALSE
	cg01300467	-2.54431	0.0863812	-29.4544	1.1e-190	-2.71361	-2.375	1.30953	0.26967	0.0287482	9.38042	6.57e-21	0.213325	0.326016	0.132492	0.0542175	2.44371	0.0145371	0.0262275	0.238756	1.43e-11	4.04e-25	16	0.0323726	-3.30793	6.94882	-0.476042	0.634044	-16.9274	10.3115	1.14232	0.133063	0.165473	0.804139	0.421317	-0.191257	0.457383	-0.0288489	0.14518	-0.198711	0.842489	-0.313397	0.255699	0.979477	1.34794e-35	16	7.32768e-11	ii	methylation	chr15	37178769	G	LOC145845	NR_024264	TSS200	chr15:37179516-37179782	N_Shore	FALSE
	cg01775265	-2.56654	0.102976	-24.9238	4.11e-137	-2.76837	-2.36471	1.30953	0.269668	0.0409059	6.59241	4.33e-11	0.189494	0.349842	0.224116	0.0485904	4.61236	3.98e-06	0.128881	0.319352	6.3e-117	3.23e-11	33	0.0811274	2.60929	1.45626	1.79178	0.0731685	-0.244921	5.4635	1.18021	0.165696	0.0327354	5.06169	4.15548e-07	0.101536	0.229856	0.163634	0.0406759	4.02287	5.74936e-05	0.0839106	0.243357	5.22557e-10	3.06875e-31	33	0.00091026	ii	methylation	chr20	31780882	G	BASE	NR_026760	TSS1500		OpenSea	FALSE
	cg08631650	-2.66023	0.0281153	-94.6184	0	-2.71533	-2.60512	1.30951	0.269657	0.0314229	8.58153	9.36e-18	0.208069	0.331245	0.0139898	0.0537192	0.260424	0.794537	-0.0912979	0.119277	8.04e-76	6.14e-17	33	0.0107484	-1.01007	1.78878	-0.564669	0.572299	-4.51601	2.49588	1.39632	0.333842	0.0529047	6.31025	2.78578e-10	0.230151	0.437533	0.0142259	0.0699536	0.203363	0.838852	-0.122881	0.151333	1.67626e-18	1.63046e-13	33	0.0154885	ii	methylation	chr5	149669813	G	CAMK2A;CAMK2A	NM_171825;NM_015981	TSS1500;TSS1500		OpenSea	FALSE
	cg10902205	-2.81948	0.0876712	-32.1597	6.45e-227	-2.99132	-2.64765	1.30951	0.269654	0.0280887	9.6001	7.99e-22	0.214602	0.324707	0.00715796	0.0886391	0.080754	0.935638	-0.166571	0.180887	3.29e-10	5.15e-21	16	0.0336584	NA	NA	NA	NA	NA	NA	NA	NA	NA	NA	NA	NA	NA	NA	NA	NA	NA	NA	NA	NA	NA	NA	NA	ii	methylation	chr19	4773487	G					OpenSea	FALSE
	cg06758559	-2.48843	0.0728798	-34.1443	1.63e-255	-2.63127	-2.34559	1.30951	0.26965	0.0388246	6.94533	3.78e-12	0.193555	0.345745	0.146368	0.0421724	3.47069	0.000519116	0.0637111	0.229024	2.09e-118	2.34e-11	33	0.0391513	3.47768	1.17064	2.97076	0.00297064	1.18327	5.77208	1.16501	0.152726	0.0312903	4.88093	1.05588e-06	0.0913979	0.214054	0.0417982	0.0420968	0.992907	0.320755	-0.04071	0.124306	1.79625e-07	1.23705e-29	33	0.00555951	ii	methylation	chr16	53576222	G					OpenSea	FALSE
	cg17332091	-2.57865	0.0298422	-86.4095	0	-2.63714	-2.52016	1.30951	0.269649	0.0303203	8.89335	5.93e-19	0.210223	0.329076	-0.0278322	0.0361203	-0.770542	0.440978	-0.0986267	0.0429622	5.93e-42	5.58e-19	33	0.00887277	-2.39416	1.58234	-1.51305	0.130267	-5.4955	0.707175	1.31329	0.272537	0.043945	6.20177	5.58323e-10	0.186406	0.358667	0.00791859	0.0423019	0.187192	0.85151	-0.0749916	0.0908287	1.0361e-11	9.32638e-21	33	0.00394412	ii	methylation	chr2	241866245	G					OpenSea	FALSE
	cg09744205	-2.56588	0.0826517	-31.0444	1.36e-211	-2.72787	-2.40388	1.3095	0.269648	0.0282742	9.53691	1.47e-21	0.214232	0.325065	-0.0599214	0.088309	-0.678542	0.497428	-0.233004	0.113161	0.00014339	6.69e-21	16	0.0239997	NA	NA	NA	NA	NA	NA	NA	NA	NA	NA	NA	NA	NA	NA	NA	NA	NA	NA	NA	NA	NA	NA	NA	ii	methylation	chrX	150153853	G	HMGB3;HMGB3;HMGB3;HMGB3	NM_001301231;NM_001301229;NM_005342;NM_001301228	Body;5'UTR;5'UTR;5'UTR	chrX:150151106-150152457	S_Shore	FALSE
	cg08934402	-3.03693	0.106645	-28.477	2.26e-178	-3.24596	-2.82791	1.3095	0.269645	0.028758	9.37636	6.83e-21	0.213281	0.32601	0.583057	0.095108	6.13048	8.76e-10	0.396649	0.769466	1.24e-19	1.05e-34	16	0.0537866	NA	NA	NA	NA	NA	NA	NA	NA	NA	NA	NA	NA	NA	NA	NA	NA	NA	NA	NA	NA	NA	NA	NA	ii	methylation	chr14	57197433	G					OpenSea	FALSE
	cg17579949	-2.74654	0.0526893	-52.1271	0	-2.84981	-2.64327	1.30947	0.269619	0.026735	10.0849	6.44e-24	0.217219	0.322018	0.0894369	0.0376699	2.37423	0.0175858	0.0156052	0.163269	0.0928584	2.13e-27	16	0.00763014	-15.7671	11.185	-1.40967	0.158636	-37.6892	6.15497	1.24145	0.216279	0.0921176	2.34785	0.018882	0.0357313	0.396826	0.354029	0.13471	2.62809	0.00858666	0.0900028	0.618056	0.725334	1.63799e-31	16	0.00355046	ii	methylation	chr15	86564907	G					OpenSea	FALSE
	cg05078239	-2.77832	0.0605135	-45.9124	0	-2.89692	-2.65972	1.30945	0.269608	0.028762	9.37376	7e-21	0.213236	0.325981	-0.0869273	0.0657298	-1.32249	0.186004	-0.215755	0.0419008	0.00318553	7.27e-21	16	0.0117665	-14.6295	7.23675	-2.02156	0.0432214	-28.8133	-0.445782	1.22726	0.204783	0.0809482	2.5298	0.0114127	0.0461274	0.363438	0.119929	0.145408	0.824774	0.4095	-0.165065	0.404923	0.243223	6.88462e-22	16	2.27216e-09	ii	methylation	chr11	36314222	G					OpenSea	FALSE
	cg08175041	-2.65135	0.0765535	-34.634	7.78e-263	-2.8014	-2.50131	1.30945	0.269606	0.0278772	9.67119	4e-22	0.214967	0.324244	0.127145	0.060512	2.10115	0.0356279	0.00854339	0.245746	1.91e-12	3.3e-21	16	0.0251102	-6.79585	8.99151	-0.755808	0.449764	-24.4189	10.8272	1.43042	0.357968	0.11519	3.10764	0.00188584	0.132201	0.583736	0.189154	0.113046	1.67325	0.0942782	-0.0324118	0.410719	0.00943069	2.67153e-10	16	2.49125e-12	ii	methylation	chr19	29885022	G	LOC284395	NR_040029	Body		OpenSea	FALSE
	cg05634630	-2.60682	0.0464804	-56.0844	0	-2.69792	-2.51572	1.30942	0.269584	0.0409685	6.58027	4.7e-11	0.189287	0.349881	-0.0726585	0.0342669	-2.12037	0.033975	-0.13982	-0.00549658	3.95e-53	3.46e-10	33	0.0110952	-0.337688	1.47676	-0.228669	0.819127	-3.23208	2.5567	1.28909	0.253937	0.0382102	6.64579	3.016e-11	0.179046	0.328827	-0.0925963	0.038845	-2.38374	0.0171376	-0.168731	-0.0164616	5.74135e-11	6.75457e-26	33	0.0019115	ii	methylation	chr12	99251017	G	ANKS1B;ANKS1B;ANKS1B	NM_020140;NM_152788;NM_181670	Body;Body;Body		OpenSea	FALSE
	cg12581964	-2.55595	0.138622	-18.4383	6.47e-76	-2.82764	-2.28426	1.30942	0.269584	0.0343518	7.84774	4.24e-15	0.202256	0.336912	0.019291	0.0998491	0.193202	0.846801	-0.17641	0.214992	4.46e-11	4.11e-14	16	0.0585178	-7.10076	17.6008	-0.403434	0.686629	-41.5977	27.3962	1.19734	0.180106	0.105863	1.7013	0.0888865	-0.027383	0.387594	0.280614	0.211067	1.32951	0.183681	-0.133069	0.694297	0.215289	7.10348e-44	16	0.00146477	ii	methylation	chr14	94879345	G					OpenSea	FALSE
	cg15636087	-2.86276	0.0563849	-50.7717	0	-2.97327	-2.75224	1.30941	0.269577	0.0487571	5.52898	3.22e-08	0.174015	0.36514	0.0416907	0.053225	0.783292	0.433456	-0.0626284	0.14601	6.74e-111	1.67e-07	33	0.0193181	-0.307626	1.45635	-0.211231	0.832707	-3.16202	2.54677	1.31269	0.272081	0.0367627	7.401	1.35165e-13	0.200027	0.344134	-0.0134321	0.0433973	-0.309516	0.756929	-0.0984892	0.0716249	7.49701e-13	2.86608e-55	33	2.83617e-12	ii	methylation	chr19	58194098	G	ZNF551	NM_138347	Body	chr19:58193268-58193638	S_Shore	TRUE
	cg03403901	-2.77007	0.0264692	-104.652	0	-2.82194	-2.71819	1.3094	0.269569	0.0366938	7.34645	2.04e-13	0.197651	0.341488	-0.101114	0.0412778	-2.4496	0.0143014	-0.182017	-0.0202112	1.01e-118	1.85e-12	33	0.0130363	-2.05858	2.06122	-0.998722	0.31793	-6.0985	1.98133	1.37198	0.316252	0.0579474	5.45757	4.82685e-08	0.202677	0.429827	-0.0467162	0.0469788	-0.994411	0.320023	-0.138793	0.0453605	8.2307e-22	4.25919e-11	33	0.0132671	ii	methylation	chr13	114321514	G	GRK1	NM_002929	TSS200		OpenSea	FALSE
	cg22842768	-2.39683	0.0844682	-28.3755	4.06e-177	-2.56238	-2.23127	1.30939	0.269561	0.0322965	8.34646	7.03e-17	0.206261	0.332861	-0.0308511	0.0501373	-0.615333	0.538335	-0.129118	0.0674161	2.81e-15	1.16e-19	16	0.0326711	-9.67751	14.3391	-0.674901	0.499738	-37.7817	18.4267	1.25957	0.230768	0.140177	1.64625	0.0997116	-0.0439752	0.50551	-0.00813482	0.104729	-0.077675	0.938087	-0.2134	0.19713	0.107563	8.05964e-14	16	0.000399479	ii	methylation	chr1	14841411	G					OpenSea	FALSE
	cg01670306	-3.11658	0.0666685	-46.7474	0	-3.24724	-2.98591	1.30939	0.269561	0.0502224	5.36734	7.99e-08	0.171126	0.367995	-0.0707677	0.0237507	-2.97961	0.00288617	-0.117318	-0.0242173	1.91e-89	4.46e-07	33	0.0316582	-1.67826	2.67465	-0.627471	0.53035	-6.92047	3.56395	1.3065	0.267349	0.0634456	4.21382	2.51084e-05	0.142997	0.3917	0.0734802	0.0721034	1.01909	0.308158	-0.0678399	0.2148	3.58946e-25	3.09144e-08	33	0.0290167	ii	methylation	chr8	38508658	G				chr8:38508299-38508748	Island	FALSE
	cg11410404	-2.3998	0.069232	-34.6631	2.83e-263	-2.53549	-2.2641	1.30937	0.269549	0.03674	7.33666	2.19e-13	0.19754	0.341558	0.0489199	0.0276824	1.76718	0.0771974	-0.00533662	0.103176	2.45e-76	3.08e-13	33	0.0362518	1.11208	1.47291	0.755021	0.450236	-1.77478	3.99894	1.21136	0.191742	0.045252	4.23721	2.26313e-05	0.10305	0.280434	0.0270574	0.0335254	0.807073	0.419624	-0.0386511	0.0927659	5.2052e-15	5.05569e-14	33	0.0085676	ii	methylation	chr21	41238940	G	PCP4	NM_006198	TSS1500		OpenSea	FALSE
	cg25822388	-2.50029	0.0802799	-31.1446	5.99e-213	-2.65763	-2.34294	1.30935	0.269533	0.031273	8.61872	6.77e-18	0.208239	0.330827	0.1193	0.0487816	2.4456	0.0144611	0.0236902	0.21491	6.38e-12	9.67e-19	16	0.0278573	-2.66725	13.523	-0.197238	0.843642	-29.1719	23.8374	1.36605	0.311926	0.10478	2.97696	0.0029112	0.106561	0.517292	0.0896949	0.0980011	0.915243	0.360064	-0.102384	0.281774	0.471741	1.31562e-26	16	1.26104e-11	ii	methylation	chr5	139174207	G	PSD2	NM_032289	TSS1500	chr5:139174904-139176172	N_Shore	FALSE
	cg01752203	-2.65356	0.0564282	-47.0255	0	-2.76416	-2.54297	1.30934	0.26952	0.028137	9.57884	9.81e-22	0.214372	0.324667	0.131193	0.0194459	6.74655	1.51e-11	0.0930794	0.169306	4.55e-37	9.79e-24	33	0.0237632	-0.0612521	1.79668	-0.0340918	0.972804	-3.58268	3.46017	1.24252	0.217138	0.0438851	4.94789	7.50233e-07	0.131125	0.303151	0.0772951	0.0401516	1.92508	0.0542192	-0.00140059	0.155991	2.16455e-13	5.395e-20	33	0.0195486	i	methylation	chr2	15948462	G					OpenSea	FALSE
	cg06376138	-2.54955	0.13097	-19.4666	2.11e-84	-2.80625	-2.29285	1.30933	0.269517	0.0282704	9.53354	1.52e-21	0.214108	0.324926	0.234271	0.0902959	2.59449	0.00947327	0.0572947	0.411248	1.88e-41	6.98e-22	16	0.0819509	-16.6449	7.55202	-2.20403	0.0275223	-31.4466	-1.84319	1.12379	0.11671	0.127624	0.914484	0.360463	-0.133429	0.366849	0.118086	0.114984	1.02698	0.304431	-0.107278	0.34345	0.157613	2.38187e-33	16	5.93802e-12	ii	methylation	chr2	317757	G				chr2:314828-315170	S_Shelf	FALSE
	cg24883742	-2.70794	0.0460568	-58.7957	0	-2.79821	-2.61767	1.30933	0.269514	0.0405268	6.65028	2.93e-11	0.190083	0.348945	-0.082518	0.0436032	-1.89248	0.0584276	-0.167979	0.0029427	1.01e-25	4.41e-12	33	0.0123459	2.75839	1.30445	2.11461	0.0344631	0.201729	5.31506	1.1763	0.162371	0.0456683	3.55545	0.000377333	0.0728632	0.25188	-0.00507368	0.0567832	-0.0893518	0.928802	-0.116367	0.106219	1.59577e-09	5.25186e-49	33	2.33268e-10	ii	methylation	chr5	41219519	G	C6	NM_001115131	5'UTR		OpenSea	FALSE
	cg12846778	-2.76273	0.0986963	-27.9922	2.02e-172	-2.95617	-2.56929	1.30932	0.269509	0.0354259	7.60768	2.79e-14	0.200076	0.338943	-0.0360844	0.0679121	-0.53134	0.595183	-0.16919	0.0970208	3.77e-08	1.23e-14	16	0.0332854	23.593	10.3623	2.27681	0.0227976	3.28325	43.9028	1.84086	0.610232	0.166531	3.66437	0.000247948	0.283837	0.936627	-0.261799	0.141316	-1.85257	0.063944	-0.538774	0.0151765	0.544905	1.72674e-29	16	0.00154835	ii	methylation	chr2	29997122	G	ALK	NM_004304	Body		OpenSea	FALSE
	cg07704554	-3.29093	0.0797832	-41.2484	0	-3.4473	-3.13456	1.30929	0.269489	0.0470099	5.7326	9.89e-09	0.177351	0.361626	0.00688801	0.0372644	0.184841	0.853353	-0.0661489	0.0799249	3.08e-68	2.54e-08	33	0.0475251	-4.93879	1.89256	-2.60959	0.00906518	-8.64813	-1.22945	1.19065	0.174502	0.0640748	2.72341	0.00646109	0.048918	0.300087	-0.112799	0.0669123	-1.68577	0.09184	-0.243945	0.0183469	6.00739e-35	8.09797e-10	33	0.0349248	i	methylation	chr17	72931736	G	OTOP3	NM_178233	TSS200	chr17:72931729-72932601	Island	FALSE
	cg03607907	-2.41047	0.0253282	-95.1697	0	-2.46012	-2.36083	1.30929	0.269487	0.0250719	10.7485	6.02e-27	0.220347	0.318627	0.00137664	0.0133096	0.103432	0.91762	-0.0247097	0.0274629	3.42e-27	5.88e-26	33	0.00675543	NA	NA	NA	NA	NA	NA	NA	NA	NA	NA	NA	NA	NA	NA	NA	NA	NA	NA	NA	NA	NA	NA	NA	ii	methylation	chr16	20083459	G	GPR139	NM_001002911	Body	chr16:20084707-20085305	N_Shore	FALSE
	cg00781473	-2.34431	0.0835857	-28.0468	4.37e-173	-2.50813	-2.18048	1.30927	0.269468	0.028182	9.5617	1.16e-21	0.214232	0.324703	0.0275234	0.0492149	0.559248	0.575992	-0.0689361	0.123983	3.98e-12	1.1e-21	16	0.0284774	-25.6486	23.3974	-1.09621	0.272986	-71.5067	20.2096	1.50425	0.408291	0.227625	1.7937	0.0728604	-0.0378449	0.854427	-0.234224	0.336414	-0.696236	0.486281	-0.893584	0.425136	0.0108187	6.79285e-11	16	1.14194e-11	ii	methylation	chr15	86860745	G	AGBL1-AS1;AGBL1	NR_046012;NM_152336	TSS1500;Body		OpenSea	FALSE
	cg01240433	-3.08288	0.0529411	-58.2322	0	-3.18664	-2.97912	1.30926	0.269464	0.0424627	6.3459	2.21e-10	0.186239	0.352689	-0.0936154	0.0269963	-3.46772	0.000524899	-0.146527	-0.0407037	1.94e-49	1.73e-09	33	0.0207288	-0.934678	1.63462	-0.5718	0.567458	-4.13848	2.26913	1.25514	0.227245	0.0499794	4.54678	5.44721e-06	0.129288	0.325203	-0.0253384	0.0419218	-0.604421	0.545564	-0.107504	0.0568268	4.47598e-17	1.80394e-09	33	0.0161924	ii	methylation	chr1	35350813	G	DLGAP3	NM_001080418	Body	chr1:35350878-35351854	N_Shore	FALSE
	cg02350428	-2.68905	0.092747	-28.9934	7.96e-185	-2.87084	-2.50727	1.30926	0.269464	0.0331704	8.12361	4.53e-16	0.204451	0.334476	0.0368205	0.0478757	0.769086	0.441842	-0.0570142	0.130655	2.52e-16	3.93e-23	16	0.039077	-21.6467	18.2542	-1.18585	0.235681	-57.4243	14.1308	1.23693	0.212631	0.0964736	2.20403	0.0275222	0.023546	0.401716	-0.0540414	0.0751364	-0.719244	0.47199	-0.201306	0.0932231	0.192786	2.35795e-22	16	0.0137362	ii	methylation	chr22	49763410	G				chr22:49764995-49765272	N_Shore	FALSE
	cg25628433	-2.75927	0.043387	-63.5968	0	-2.84431	-2.67424	1.30926	0.269462	0.0428572	6.28745	3.23e-10	0.185464	0.353461	-0.0362565	0.0441273	-0.821635	0.411285	-0.122744	0.0502314	4.03e-74	1.58e-10	33	0.0122597	NA	NA	NA	NA	NA	NA	NA	NA	NA	NA	NA	NA	NA	NA	NA	NA	NA	NA	NA	NA	NA	NA	NA	ii	methylation	chr2	101541328	G	NPAS2	NM_002518	Body		OpenSea	FALSE
	cg09272746	-3.16222	0.0873039	-36.2208	2.86e-287	-3.33333	-2.99111	1.30925	0.269453	0.043295	6.22365	4.86e-10	0.184596	0.35431	0.320167	0.0340599	9.40011	5.45e-21	0.253411	0.386923	2.01e-155	4.81e-23	33	0.0582484	-1.96728	1.55224	-1.26738	0.20502	-5.00963	1.07506	1.19692	0.179752	0.0617289	2.91195	0.00359178	0.0587652	0.300738	0.342008	0.060694	5.63496	1.75102e-08	0.22305	0.460966	1.537e-18	3.39684e-30	33	0.0103776	ii	methylation	chr11	67237123	G	TMEM134;TMEM134;TMEM134	NM_025124;NM_001078651;NM_001078650	TSS1500;TSS1500;TSS1500	chr11:67236264-67236953	S_Shore	FALSE
	cg13076460	-2.55876	0.0937538	-27.2924	5.22e-164	-2.74252	-2.37501	1.30924	0.26945	0.0277724	9.70207	2.95e-22	0.215017	0.323883	0.0239228	0.0791195	0.302363	0.762376	-0.131149	0.178994	1.35e-08	2.79e-21	16	0.0282111	-13.3548	6.66976	-2.00229	0.0452537	-26.4273	-0.282293	1.65125	0.501531	0.081071	6.18632	6.15866e-10	0.342635	0.660427	-0.0786144	0.191415	-0.410701	0.681292	-0.453781	0.296552	0.917435	5.60885e-85	16	2.46356e-09	ii	methylation	chr3	192490624	G					OpenSea	FALSE
	cg21999758	-2.48401	0.0539966	-46.003	0	-2.58984	-2.37817	1.30924	0.269449	0.0323861	8.31988	8.81e-17	0.205973	0.332925	-0.189679	0.0340942	-5.56338	2.65e-08	-0.256502	-0.122856	0.000870749	1.87e-17	16	0.00830992	0.899903	8.25873	0.108964	0.913231	-15.2869	17.0867	1.25465	0.226856	0.130055	1.74431	0.0811055	-0.0280472	0.481759	0.00498695	0.145527	0.0342683	0.972663	-0.28024	0.290214	0.0552594	4.23241e-24	16	0.00244423	ii	methylation	chr10	1638694	G	ADARB2	NM_018702	Body		OpenSea	FALSE
	cg13254480	-2.88045	0.043703	-65.9097	0	-2.96611	-2.79479	1.3092	0.26942	0.0358934	7.5061	6.09e-14	0.19907	0.339769	-0.0548392	0.0442977	-1.23797	0.215727	-0.141661	0.0319826	0.00108215	3.36e-13	16	0.00366212	-13.3173	13.2648	-1.00396	0.315398	-39.3159	12.6812	1.24812	0.221639	0.0951918	2.32834	0.019894	0.0350665	0.408212	0.182367	0.238925	0.76328	0.445296	-0.285918	0.650651	0.00923605	5.81248e-09	16	1.06584e-10	ii	methylation	chr16	86513248	G	FENDRR	NR_033925	Body		OpenSea	FALSE
	cg20809224	-3.0106	0.0308801	-97.4931	0	-3.07112	-2.95007	1.3092	0.269419	0.0343902	7.83418	4.72e-15	0.202016	0.336823	-0.155647	0.0299383	-5.19892	2e-07	-0.214325	-0.0969689	1.84e-22	4.54e-14	33	0.00485586	-2.16645	1.58402	-1.36769	0.171408	-5.27107	0.938167	1.26688	0.236558	0.0526788	4.49058	7.10284e-06	0.13331	0.339807	-0.114364	0.0555253	-2.05967	0.0394305	-0.223191	-0.00553596	1.34104e-12	4.49141e-08	33	0.00938834	ii	methylation	chr15	24924925	G	C15orf2;C15orf2	NM_018958;NM_018958	3'UTR;1stExon	chr15:24920613-24921252	S_Shelf	FALSE
	cg16553705	-2.60113	0.222829	-11.6732	1.75e-31	-3.03786	-2.16439	1.3092	0.269416	0.0421803	6.38723	1.69e-10	0.186744	0.352087	0.364557	0.153281	2.37835	0.0173903	0.0641309	0.664983	1.71e-07	2.95e-12	16	0.187742	-52.1809	12.6468	-4.12601	3.69117e-05	-76.9683	-27.3936	1.26715	0.236771	0.0856362	2.76484	0.00569503	0.0689267	0.404614	0.723606	0.220102	3.2876	0.00101045	0.292215	1.155	0.222771	1.46873e-36	16	7.89423e-12	ii	methylation	chr9	115901838	G					OpenSea	FALSE
	cg25367965	-3.30196	0.0595576	-55.4415	0	-3.41869	-3.18523	1.30919	0.26941	0.0483843	5.56814	2.57e-08	0.174579	0.364242	0.155916	0.0579442	2.6908	0.00712803	0.0423478	0.269485	5.74e-05	5.19e-08	16	0.0106218	10.1883	17.4578	0.583597	0.559491	-24.0284	44.405	1.15487	0.143989	0.168604	0.854004	0.393103	-0.18647	0.474448	-0.148995	0.248424	-0.599758	0.548667	-0.635898	0.337908	0.0110257	6.0273e-05	16	0.0135428	ii	methylation	chr12	50171924	G					OpenSea	FALSE
	cg26584545	-3.05919	0.111539	-27.427	1.31e-165	-3.2778	-2.84058	1.30919	0.269406	0.0368831	7.30433	2.79e-13	0.197117	0.341696	0.214217	0.0186139	11.5084	1.2e-30	0.177734	0.250699	1.98e-155	3.14e-82	33	0.0981826	2.64741	1.95652	1.35312	0.176017	-1.1873	6.48212	1.04724	0.0461555	0.0481984	0.957615	0.338257	-0.0483116	0.140623	0.370988	0.0537236	6.9055	5.00284e-12	0.265692	0.476284	5.21918e-36	3.3218e-70	33	0.0137677	i	methylation	chr12	96183197	G	NTN4	NM_021229	Body	chr12:96183873-96185199	N_Shore	FALSE
	cg26408364	-2.71561	0.0495331	-54.8241	0	-2.81269	-2.61852	1.30918	0.269404	0.0430331	6.26039	3.84e-10	0.185061	0.353747	0.0555803	0.0214514	2.59098	0.00957021	0.0135363	0.0976244	3.12e-63	2.89e-09	33	0.0193683	NA	NA	NA	NA	NA	NA	NA	NA	NA	NA	NA	NA	NA	NA	NA	NA	NA	NA	NA	NA	NA	NA	NA	i	methylation	chr12	53108600	R				chr12:53107912-53108471	S_Shore	FALSE
	cg02514741	-2.52419	0.158895	-15.8859	7.94e-57	-2.83562	-2.21276	1.30918	0.269399	0.0369413	7.29264	3.04e-13	0.196996	0.341803	-0.0271607	0.0915722	-0.296604	0.766769	-0.206639	0.152318	1.85e-23	3.04e-15	16	0.104688	-7.17509	12.106	-0.59269	0.553389	-30.9024	16.5522	1.10859	0.103085	0.102822	1.00256	0.316074	-0.0984425	0.304613	-0.0782808	0.112097	-0.698333	0.484969	-0.297986	0.141425	0.475648	4.19243e-22	16	0.00947132	ii	methylation	chr5	87952588	G	LINC00461	NR_015436	Body	chr5:87955638-87955864	N_Shelf	FALSE
	cg23867254	-3.25367	0.0305767	-106.41	0	-3.3136	-3.19374	1.30918	0.269399	0.044991	5.98783	2.13e-09	0.181218	0.357579	-0.200575	0.031272	-6.41389	1.42e-10	-0.261867	-0.139283	0.00102869	7.08e-11	16	5.37837e-12	8.82122	12.5745	0.701515	0.482982	-15.8244	33.4669	1.05235	0.0510215	0.170202	0.29977	0.764352	-0.282568	0.384611	0.0757224	0.162752	0.465263	0.641743	-0.243266	0.39471	0.00368003	2.92492e-13	16	0.0128939	ii	methylation	chr9	34646266	G	GALT;GALT	NM_001258332;NM_000155	TSS1500;TSS1500	chr9:34646586-34647003	N_Shore	FALSE
	cg00343514	-2.86963	0.0624888	-45.9223	0	-2.9921	-2.74715	1.30917	0.269395	0.0281223	9.57942	9.76e-22	0.214276	0.324514	0.133473	0.0570867	2.33807	0.0193839	0.0215846	0.24536	0.000749194	1.16e-20	16	0.0148471	3.60471	8.38199	0.430053	0.667157	-12.8237	20.0331	1.17473	0.16104	0.0827329	1.9465	0.0515943	-0.00111361	0.323193	-0.0023335	0.0809174	-0.028838	0.976994	-0.160929	0.156262	0.342627	3.97102e-24	16	0.00116496	ii	methylation	chr1	26730264	G					OpenSea	FALSE
	cg12029948	-2.58011	0.177649	-14.5236	8.58e-48	-2.92829	-2.23192	1.30917	0.26939	0.0350429	7.68745	1.5e-14	0.200708	0.338073	0.39209	0.137553	2.85047	0.00436548	0.122492	0.661689	3.15e-06	1.8e-14	16	0.150305	-4.68059	10.0141	-0.4674	0.640214	-24.3079	14.9467	1.32688	0.282832	0.0912035	3.1011	0.001928	0.104076	0.461587	0.496758	0.164965	3.01129	0.00260144	0.173432	0.820084	0.0964802	2.85161e-12	16	0.00294461	ii	methylation	chr19	30088379	G					OpenSea	FALSE
	cg04567517	-2.66996	0.0799266	-33.4052	1.15e-244	-2.82661	-2.51331	1.30912	0.269358	0.0456671	5.8983	3.67e-09	0.179852	0.358864	0.00349485	0.0536391	0.0651549	0.948051	-0.101636	0.108626	7.31e-92	2.49e-08	33	0.0464892	3.45324	1.77256	1.94817	0.0513944	-0.0209028	6.92739	1.20227	0.184215	0.0627107	2.93753	0.00330838	0.0613039	0.307125	0.054395	0.0555435	0.979321	0.327421	-0.0544684	0.163258	3.00027e-21	2.65348e-09	33	0.00996514	ii	methylation	chr7	151157240	G					OpenSea	FALSE
	cg02333483	-2.34479	0.089517	-26.1938	3.12e-151	-2.52024	-2.16934	1.30911	0.269351	0.0320975	8.39164	4.79e-17	0.206441	0.332261	0.176582	0.0614933	2.87157	0.00408444	0.0560574	0.297107	1.11e-17	6.91e-17	16	0.0358684	-10.6862	9.85017	-1.08488	0.277977	-29.9922	8.61978	1.30274	0.264472	0.135153	1.95683	0.0503677	-0.000423829	0.529367	0.262502	0.120906	2.17112	0.0299223	0.0255297	0.499474	0.041359	5.86711e-10	16	1.75626e-11	ii	methylation	chr2	239895209	G					OpenSea	FALSE
	cg15646032	-3.01741	0.188411	-16.015	1e-57	-3.38669	-2.64813	1.30911	0.269347	0.035788	7.5262	5.22e-14	0.199204	0.339491	0.466639	0.1717	2.71776	0.00657253	0.130114	0.803165	5.38e-28	2.73e-15	16	0.15983	NA	NA	NA	NA	NA	NA	NA	NA	NA	NA	NA	NA	NA	NA	NA	NA	NA	NA	NA	NA	NA	NA	NA	ii	methylation	chr11	126522727	G	LOC101929427;KIRREL3;KIRREL3;KIRREL3	NR_120532;NM_032531;NM_001301097;NM_001161707	Body;Body;Body;Body		OpenSea	FALSE
	cg12326689	-2.70019	0.167935	-16.0788	3.59e-58	-3.02934	-2.37105	1.30909	0.269335	0.0284988	9.45077	3.36e-21	0.213479	0.325192	0.380368	0.160812	2.36529	0.0180161	0.0651809	0.695554	2.31e-15	1.27e-20	16	0.130948	-51.4093	19.9207	-2.5807	0.00986007	-90.4532	-12.3655	1.38171	0.323321	0.150078	2.15435	0.0312127	0.0291731	0.617469	0.549972	0.417934	1.31593	0.188197	-0.269163	1.36911	0.0420901	1.85291e-15	16	0.0258284	ii	methylation	chr1	29784644	G					OpenSea	FALSE
	cg27138646	-2.91936	0.0774543	-37.6913	0	-3.07116	-2.76755	1.30908	0.269327	0.0361328	7.45381	9.07e-14	0.198508	0.340146	-0.0804886	0.0574283	-1.40155	0.16105	-0.193046	0.0320688	5.24e-08	1.24e-13	16	0.021701	-22.5169	13.2098	-1.70456	0.0882768	-48.4076	3.37385	1.90538	0.64468	0.227306	2.83618	0.00456563	0.199169	1.09019	-0.412906	0.252315	-1.63647	0.101741	-0.907434	0.0816223	0.240481	1.13957e-12	16	0.00461422	ii	methylation	chr2	219918765	G				chr2:219920171-219920581	N_Shore	FALSE
	cg04002486	-2.81972	0.0253876	-111.067	0	-2.86948	-2.76996	1.30908	0.269325	0.0406869	6.61945	3.61e-11	0.18958	0.34907	0.00181897	0.0410626	0.0442975	0.964667	-0.0786622	0.0823001	1.17e-36	6.53e-18	33	0.00869908	NA	NA	NA	NA	NA	NA	NA	NA	NA	NA	NA	NA	NA	NA	NA	NA	NA	NA	NA	NA	NA	NA	NA	ii	methylation	chr16	1162736	G					OpenSea	FALSE
	cg15778594	-2.456	0.0676342	-36.3129	1.01e-288	-2.58856	-2.32343	1.30906	0.269312	0.0378807	7.10948	1.16e-12	0.195067	0.343557	-0.0208814	0.0461378	-0.452586	0.650847	-0.11131	0.0695472	1.56e-05	7.93e-13	16	0.0142295	-1.26413	11.6038	-0.108941	0.913249	-24.0072	21.4789	1.44636	0.369047	0.167009	2.20975	0.0271225	0.0417164	0.696378	-0.100616	0.196126	-0.513015	0.607941	-0.485016	0.283785	0.00610471	1.04122e-08	16	1.34693e-11	ii	methylation	chr16	9489996	G					OpenSea	FALSE
	cg07817266	-2.59766	0.0633016	-41.0363	0	-2.72173	-2.47359	1.30905	0.269305	0.0308935	8.71719	2.85e-18	0.208755	0.329855	-0.138004	0.0555994	-2.48212	0.0130602	-0.246977	-0.0290317	1.7e-05	3.09e-17	16	0.0162899	NA	NA	NA	NA	NA	NA	NA	NA	NA	NA	NA	NA	NA	NA	NA	NA	NA	NA	NA	NA	NA	NA	NA	ii	methylation	chr17	43765890	G	MGC57346-CRHR1;MGC57346-CRHR1	NM_001256299;NM_001303016	5'UTR;5'UTR		OpenSea	FALSE
	cg16058990	-2.31967	0.0426631	-54.3717	0	-2.40329	-2.23605	1.30905	0.269303	0.0281324	9.5727	1.04e-21	0.214164	0.324441	0.0787672	0.0175852	4.47918	7.49e-06	0.0443009	0.113233	1.34e-49	1.21e-21	33	0.0142521	-0.0969842	1.19766	-0.0809781	0.935459	-2.44435	2.25039	1.30065	0.262863	0.0297906	8.82368	1.1076e-18	0.204474	0.321251	0.0392749	0.0212544	1.84785	0.0646244	-0.00238297	0.0809329	5.34325e-08	3.54394e-35	33	0.00474037	ii	methylation	chr6	30359364	G					OpenSea	FALSE
	cg18776207	-3.05151	0.0607979	-50.191	0	-3.17067	-2.93235	1.30905	0.269302	0.0470733	5.72091	1.06e-08	0.17704	0.361564	-0.0720824	0.0430537	-1.67424	0.0940825	-0.156466	0.0123013	1.24e-117	7.63e-08	33	0.0272582	0.716808	1.53929	0.465675	0.641448	-2.30014	3.73376	1.22269	0.20105	0.0570535	3.52389	0.000425264	0.0892273	0.312873	-0.00245335	0.0466157	-0.0526293	0.958027	-0.0938183	0.0889116	1.54305e-23	2.97004e-14	33	0.0106664	ii	methylation	chr11	72292402	G	PDE2A;PDE2A;PDE2A;PDE2A	NM_001143839;NR_026572;NM_001146209;NM_002599	Body;Body;Body;Body	chr11:72295167-72295875	N_Shelf	TRUE
	cg15810934	-2.30487	0.53202	-4.33229	1.48e-05	-3.34761	-1.26213	1.30905	0.269301	0.0372671	7.22623	4.97e-13	0.196258	0.342343	1.21362	0.181943	6.67032	2.55e-11	0.857017	1.57022	1.75e-30	6.27e-17	16	1.35491	-156.277	38.2178	-4.0891	4.33048e-05	-231.182	-81.3711	0.930115	-0.0724472	0.144225	-0.50232	0.615442	-0.355123	0.210229	1.35839	0.325208	4.17697	2.95415e-05	0.720989	1.99578	5.43021e-05	1.09994e-06	16	1.29777e-10	ii	methylation	chrX	78321239	G					OpenSea	FALSE
	cg02371798	-3.06315	0.0690566	-44.357	0	-3.1985	-2.9278	1.30904	0.269291	0.0328708	8.1924	2.56e-16	0.204865	0.333716	0.364196	0.0472283	7.71139	1.24e-14	0.27163	0.456762	1.13e-49	1.03e-26	33	0.0315127	0.687109	1.67722	0.409672	0.682046	-2.60018	3.97439	1.32941	0.284735	0.0495375	5.74787	9.03772e-09	0.187643	0.381826	0.443988	0.0521081	8.52052	1.58842e-17	0.341858	0.546118	2.74027e-17	1.96141e-38	33	0.00540496	ii	methylation	chr12	54363657	G	HOTAIR	NR_003716	TSS1500	chr12:54366815-54369103	N_Shelf	FALSE
	cg07072027	-2.91812	0.0701734	-41.5844	0	-3.05565	-2.78058	1.30903	0.269286	0.031568	8.53034	1.46e-17	0.207414	0.331158	-0.0138701	0.0443556	-0.312702	0.754507	-0.100805	0.0730652	2.82e-06	6.68e-17	16	0.0164596	-6.41277	8.07145	-0.7945	0.426905	-22.2325	9.40699	1.43463	0.360907	0.119336	3.02429	0.00249216	0.127013	0.594802	-0.111741	0.132861	-0.841036	0.400328	-0.372142	0.148661	0.185542	3.13711e-22	16	2.98457e-12	ii	methylation	chr1	178885613	G	RALGPS2;RALGPS2	NM_001286247;NM_152663	3'UTR;3'UTR		OpenSea	FALSE
	cg18954504	-2.33678	0.0564841	-41.3705	0	-2.44748	-2.22607	1.30903	0.269283	0.0381907	7.05102	1.78e-12	0.194431	0.344136	0.0713959	0.0411943	1.73315	0.0830691	-0.00934347	0.152135	2.04e-53	4.27e-16	33	0.0221652	-1.99827	1.39353	-1.43396	0.151582	-4.72953	0.732994	1.30654	0.267381	0.0381021	7.01748	2.25904e-12	0.192702	0.34206	0.133958	0.0379283	3.53188	0.000412621	0.05962	0.208296	2.94307e-10	1.42506e-30	33	0.00926887	i	methylation	chr17	34819740	R				chr17:34819844-34820754	N_Shore	FALSE
	cg23139698	-2.76022	0.0280136	-98.5313	0	-2.81513	-2.70531	1.30899	0.269256	0.0342621	7.85869	3.88e-15	0.202103	0.336408	-0.0263121	0.0258335	-1.01853	0.308428	-0.0769447	0.0243206	0.0527557	3.3e-18	16	0.000497655	2.34652	13.7693	0.170417	0.864683	-24.6408	29.3339	1.10865	0.103142	0.141142	0.730772	0.464919	-0.17349	0.379775	0.350979	0.192067	1.82738	0.067643	-0.0254654	0.727422	0.028396	4.60059e-09	16	0.00719241	ii	methylation	chr2	177041515	G	HAGLR;HAGLR;HAGLR;HAGLR;HAGLR;HAGLR;HAGLROS;HAGLR;HAGLR;HAGLR;HAGLR;HAGLR;HAGLR	NR_110468;NR_110467;NR_110464;NR_110463;NR_110462;NR_110458;NR_110457;NR_110461;NR_110466;NR_110465;NR_110459;NR_110460;NR_033979	Body;Body;Body;Body;Body;Body;TSS1500;Body;Body;Body;Body;Body;Body	chr2:177042751-177043444	N_Shore	FALSE
	cg15291170	-2.74089	0.028462	-96.2999	0	-2.79668	-2.68511	1.30898	0.26925	0.0464012	5.80265	6.53e-09	0.178305	0.360194	-0.0383465	0.0492887	-0.777997	0.436571	-0.134951	0.0582576	1.74e-76	5.71e-13	33	0.0102545	-1.76884	1.89277	-0.934529	0.350031	-5.4786	1.94091	1.37689	0.319826	0.0622199	5.14026	2.74355e-07	0.197878	0.441775	-0.0133728	0.0608784	-0.219664	0.826133	-0.132692	0.105947	7.25e-24	3.61141e-09	33	0.0136454	ii	methylation	chr2	26726995	G	OTOF	NM_194248	Body	chr2:26726189-26726710	S_Shore	TRUE
	cg07277296	-2.43965	0.080195	-30.4215	2.86e-203	-2.59683	-2.28247	1.30897	0.269237	0.0277349	9.70753	2.8e-22	0.214878	0.323596	0.0318208	0.0614507	0.517827	0.604579	-0.0886203	0.152262	1.43e-07	1.61e-21	16	0.0252843	-3.68937	6.69876	-0.550753	0.581803	-16.8187	9.43997	1.37036	0.315076	0.0882728	3.56935	0.000357873	0.142065	0.488088	0.0979407	0.0948107	1.03301	0.301598	-0.0878849	0.283766	0.833114	1.22479e-55	16	6.48601e-11	ii	methylation	chr12	117932869	G	KSR2	NM_173598	Body		OpenSea	FALSE
	cg02372820	-2.51461	0.0348121	-72.2336	0	-2.58284	-2.44638	1.30894	0.26922	0.0357833	7.52362	5.33e-14	0.199086	0.339354	0.0150166	0.0239924	0.625889	0.531387	-0.0320076	0.0620408	7.66e-49	2.02e-13	33	0.0105614	0.35738	1.3514	0.264451	0.791433	-2.29132	3.00608	1.3126	0.272011	0.0340192	7.9958	1.28739e-15	0.205334	0.338687	0.0386365	0.0255449	1.51249	0.130408	-0.0114305	0.0887035	1.61185e-10	5.9498e-39	33	0.000573711	ii	methylation	chr17	70348376	G					OpenSea	FALSE
	cg23474049	-2.54986	0.0591189	-43.1311	0	-2.66573	-2.43399	1.30894	0.269219	0.0347461	7.74819	9.32e-15	0.201118	0.33732	0.141006	0.0342405	4.1181	3.82e-05	0.0738955	0.208116	2.39e-61	6.31e-20	33	0.0242011	-1.4552	1.44244	-1.00885	0.313045	-4.28233	1.37192	1.28152	0.248044	0.0440554	5.63027	1.79932e-08	0.161697	0.334391	0.0695967	0.0418309	1.66376	0.0961601	-0.0123904	0.151584	5.97925e-15	3.05245e-24	33	0.00981777	ii	methylation	chr17	11142733	G				chr17:11143487-11145416	N_Shore	FALSE
	cg02815171	-2.49215	0.0500208	-49.8223	0	-2.59019	-2.39411	1.30894	0.269215	0.0269081	10.005	1.45e-23	0.216476	0.321954	0.0469239	0.030622	1.53236	0.125434	-0.0130941	0.106942	0.0999512	7.19e-25	16	0.00943221	-23.0273	10.6032	-2.17174	0.0298754	-43.8091	-2.24548	1.36807	0.313404	0.101429	3.08989	0.00200229	0.114607	0.512201	0.0427034	0.100181	0.426263	0.669916	-0.153647	0.239054	0.784898	2.88973e-76	16	1.77957e-10	ii	methylation	chr4	113970506	G	ANK2;ANK2;ANK2	NM_001148;NM_020977;NM_001127493	TSS1500;TSS1500;Body		OpenSea	FALSE
	cg27307942	-2.91904	0.019677	-148.348	0	-2.9576	-2.88047	1.30893	0.269213	0.0241901	11.129	9.06e-29	0.221801	0.316625	0.0490212	0.0198159	2.47383	0.0133674	0.0101827	0.0878597	0.158026	6.03e-49	16	5.64187e-11	8.60243	16.7046	0.514974	0.606571	-24.138	41.3428	1.33276	0.287254	0.0904382	3.17624	0.00149197	0.109998	0.464509	-0.137734	0.209254	-0.658213	0.510402	-0.547865	0.272397	0.0735176	5.31847e-22	16	0.00930293	ii	methylation	chr12	120378819	G					OpenSea	FALSE
	cg21421331	-2.67967	0.0900938	-29.7431	2.13e-194	-2.85625	-2.50309	1.30893	0.269212	0.0456	5.90378	3.55e-09	0.179838	0.358586	-0.0671299	0.0587551	-1.14254	0.25323	-0.182288	0.0480279	7.47e-17	2.34e-08	16	0.0253577	-26.5034	11.7789	-2.25008	0.0244438	-49.5896	-3.41725	1.4248	0.354031	0.198385	1.78457	0.0743317	-0.0347963	0.742859	-0.103148	0.298752	-0.345264	0.729896	-0.688691	0.482394	0.0027182	1.43856e-06	16	4.29179e-12	ii	methylation	chr10	100618466	G	HPSE2;HPSE2;HPSE2;HPSE2	NM_001166245;NM_001166244;NM_021828;NM_001166246	Body;Body;Body;Body		OpenSea	FALSE
	cg04845915	-2.3267	0.0150209	-154.897	0	-2.35614	-2.29726	1.30893	0.269207	0.0239668	11.2325	2.82e-29	0.222233	0.316181	-0.0873777	0.0142434	-6.13459	8.54e-10	-0.115294	-0.0594611	4.6e-21	2.39e-28	33	0.0102043	NA	NA	NA	NA	NA	NA	NA	NA	NA	NA	NA	NA	NA	NA	NA	NA	NA	NA	NA	NA	NA	NA	NA	i	methylation	chr5	140802804	R	PCDHGA4;PCDHGA11;PCDHGA9;PCDHGA1;PCDHGB1;PCDHGB6;PCDHGB3;PCDHGA11;PCDHGB7;PCDHGA6;PCDHGA8;PCDHGA11;PCDHGA10;PCDHGA5;PCDHGB4;PCDHGA3;PCDHGA2;PCDHGB2;PCDHGA7;PCDHGB5	NM_018917;NM_032092;NM_018921;NM_018912;NM_018922;NM_018926;NM_018924;NM_018914;NM_018927;NM_018919;NM_032088;NM_032091;NM_018913;NM_018918;NM_003736;NM_018916;NM_018915;NM_018923;NM_018920;NM_018925	Body;Body;Body;Body;Body;Body;Body;1stExon;Body;Body;Body;1stExon;Body;Body;Body;Body;Body;Body;Body;Body	chr5:140802399-140802832	Island	FALSE
	cg26120748	-3.01616	0.083022	-36.3297	5.51e-289	-3.17888	-2.85344	1.30892	0.269199	0.0382626	7.03556	1.98e-12	0.194205	0.344192	0.0524502	0.0482298	1.08751	0.276814	-0.0420785	0.146979	1.3e-16	1.74e-11	16	0.0273108	5.89098	9.30969	0.63278	0.526878	-12.3557	24.1376	1.27816	0.24542	0.0982174	2.49875	0.0124633	0.052918	0.437923	0.0687232	0.0595046	1.15492	0.248122	-0.0479036	0.18535	0.0189213	2.73671e-12	16	6.41138e-12	ii	methylation	chr14	102712656	G	MOK;MOK	NM_014226;NM_001272011	Body;Body		OpenSea	FALSE
	cg23370512	-2.58738	0.0287727	-89.9247	0	-2.64377	-2.53099	1.30891	0.269196	0.0354098	7.60229	2.91e-14	0.199794	0.338598	-0.108709	0.0398514	-2.72787	0.00637446	-0.186817	-0.0306022	8.86e-30	5.35e-15	33	0.00402088	0.918668	0.895984	1.02532	0.305213	-0.837427	2.67476	1.27798	0.245284	0.0345725	7.09479	1.29546e-12	0.177524	0.313045	-0.0659011	0.0404392	-1.62963	0.103179	-0.145161	0.0133583	0.00592541	6.97091e-67	33	0.000423376	ii	methylation	chr11	61334385	G	SYT7	NM_004200	Body	chr11:61335112-61335340	N_Shore	FALSE
	cg16323603	-2.51758	0.0726083	-34.6734	1.98e-263	-2.65989	-2.37527	1.3089	0.269189	0.0430571	6.2519	4.05e-10	0.184798	0.353579	0.0150887	0.0518293	0.291124	0.770957	-0.0864948	0.116672	2.08e-08	5.8e-23	16	0.0225775	NA	NA	NA	NA	NA	NA	NA	NA	NA	NA	NA	NA	NA	NA	NA	NA	NA	NA	NA	NA	NA	NA	NA	ii	methylation	chr16	65771880	G					OpenSea	FALSE
	cg15574509	-2.45348	0.025825	-95.0043	0	-2.5041	-2.40287	1.3089	0.269188	0.028397	9.47948	2.56e-21	0.213531	0.324846	0.0396142	0.0403238	0.982402	0.325902	-0.039419	0.118647	3.67e-36	2.99e-20	33	0.00572646	-1.661	0.948097	-1.75193	0.0797865	-3.51923	0.19724	1.35332	0.30256	0.0224817	13.4581	2.76077e-41	0.258496	0.346623	0.0830379	0.026548	3.12784	0.00176096	0.0310048	0.135071	0.000256037	5.74545e-119	33	1.18691e-11	ii	methylation	chr2	47657	G	FAM110C	NM_001077710	TSS1500	chr2:45510-46559	S_Shore	FALSE
	cg07534945	-2.38961	0.0600633	-39.7848	0	-2.50733	-2.27188	1.30889	0.269183	0.0272384	9.88248	4.96e-23	0.215797	0.322569	0.0326665	0.0517394	0.631365	0.527802	-0.0687409	0.134074	0.00603112	6.05e-22	16	0.0149647	-13.5247	6.58922	-2.05255	0.0401159	-26.4394	-0.610091	1.25677	0.228542	0.0797319	2.86638	0.00415199	0.0722701	0.384813	0.0699255	0.0661159	1.05762	0.290229	-0.0596593	0.19951	0.700321	1.26248e-32	16	8.5221e-10	ii	methylation	chr7	100819944	G	NAT16	NM_198571	5'UTR	chr7:100817759-100817975	S_Shore	FALSE
	cg24324584	-2.59016	0.0266204	-97.2999	0	-2.64234	-2.53799	1.30889	0.269179	0.0258525	10.4121	2.18e-25	0.218509	0.319849	0.14491	0.0315681	4.59039	4.42e-06	0.0830376	0.206782	5.57e-13	1.39e-24	33	0.00535965	NA	NA	NA	NA	NA	NA	NA	NA	NA	NA	NA	NA	NA	NA	NA	NA	NA	NA	NA	NA	NA	NA	NA	i	methylation	chr10	133892464	G					OpenSea	FALSE
	cg02387455	-2.78359	0.111633	-24.9352	3.09e-137	-3.00239	-2.56479	1.30886	0.26916	0.0439947	6.118	9.48e-10	0.182932	0.355388	0.160595	0.0468477	3.42801	0.000608014	0.0687748	0.252415	1.66e-130	2.13e-10	33	0.097056	4.23696	2.11097	2.00711	0.0447377	0.0995289	8.37438	1.08099	0.0778792	0.0443608	1.75558	0.0791595	-0.00906648	0.164825	0.042894	0.0586049	0.731918	0.464219	-0.0719695	0.157757	1.51948e-21	2.08043e-14	33	0.00334255	ii	methylation	chr17	77536313	G					OpenSea	FALSE
	cg13223027	-2.80482	0.126663	-22.1439	1.19e-108	-3.05307	-2.55656	1.30886	0.269153	0.0412542	6.52426	6.83e-11	0.188296	0.35001	0.283117	0.111283	2.54413	0.0109552	0.0650071	0.501227	1.05e-24	8.35e-11	16	0.0722222	-20.8174	25.5378	-0.81516	0.414981	-70.8705	29.2357	1.2479	0.221462	0.269906	0.820515	0.411923	-0.307544	0.750468	0.295582	0.31641	0.934174	0.350214	-0.32457	0.915734	0.000123388	1.26781e-05	16	0.0495937	ii	methylation	chr2	157749495	G					OpenSea	FALSE
	cg08164046	-2.63282	0.121672	-21.6387	7.77e-104	-2.8713	-2.39435	1.30885	0.26915	0.0374071	7.19515	6.24e-13	0.195833	0.342467	-0.0739034	0.122693	-0.602346	0.546944	-0.314376	0.16657	7.99e-17	5.11e-12	16	0.0470678	-18.5922	16.4588	-1.12962	0.258635	-50.8508	13.6664	1.36481	0.311018	0.126036	2.46769	0.0135989	0.0639916	0.558045	0.699442	0.444451	1.57372	0.115552	-0.171666	1.57055	0.00906626	6.34639e-08	16	7.59683e-12	ii	methylation	chr17	13465848	G	HS3ST3A1	NM_006042	Body		OpenSea	FALSE
	cg10701922	-2.71032	0.0741326	-36.5604	1.22e-292	-2.85562	-2.56502	1.30881	0.269118	0.0391511	6.87383	6.25e-12	0.192383	0.345853	0.0898317	0.0565409	1.58879	0.112107	-0.0209864	0.20065	7.8e-12	3.15e-16	16	0.0205313	-4.44534	6.78343	-0.655323	0.51226	-17.7406	8.84994	1.01489	0.0147784	0.0973746	0.151769	0.879369	-0.176072	0.205629	0.21591	0.105522	2.04612	0.0407441	0.0090918	0.422729	0.322927	8.75937e-33	16	3.47638e-09	ii	methylation	chr7	131289851	G					OpenSea	FALSE
	cg18767546	-2.50833	0.109042	-23.0033	4.32e-117	-2.72205	-2.29461	1.30878	0.269098	0.034074	7.89747	2.85e-15	0.202314	0.335882	0.173025	0.104045	1.66298	0.0963163	-0.0308997	0.37695	4.06e-05	2.5e-14	16	0.0500439	-26.2165	8.56924	-3.05937	0.002218	-43.0119	-9.42111	1.1945	0.177728	0.0879753	2.0202	0.0433623	0.00529958	0.350156	0.461438	0.131434	3.5108	0.000446755	0.203832	0.719043	0.234295	7.04034e-21	16	3.53317e-12	ii	methylation	chr5	168994275	G					OpenSea	FALSE
	cg01242976	-2.55874	0.0566892	-45.1363	0	-2.66985	-2.44763	1.30878	0.269098	0.0447441	6.01414	1.81e-09	0.181401	0.356794	0.17982	0.0445405	4.03724	5.41e-05	0.0925227	0.267118	5.29e-76	4.42e-14	33	0.0192185	-2.38988	1.90986	-1.25134	0.210811	-6.13313	1.35337	1.36672	0.312411	0.0645523	4.83965	1.30068e-06	0.18589	0.438931	0.129746	0.0719398	1.80354	0.0713034	-0.0112531	0.270746	8.2327e-42	2.15074e-14	33	0.0318585	ii	methylation	chr6	101839808	G				chr6:101841425-101841905	N_Shore	FALSE
	cg12977167	-2.60291	0.117862	-22.0843	4.47e-108	-2.83391	-2.3719	1.30878	0.269096	0.0304928	8.8249	1.1e-18	0.209331	0.32886	0.125605	0.0714518	1.7579	0.0787638	-0.0144376	0.265649	3.84e-27	1.44e-19	16	0.0635939	NA	NA	NA	NA	NA	NA	NA	NA	NA	NA	NA	NA	NA	NA	NA	NA	NA	NA	NA	NA	NA	NA	NA	ii	methylation	chr12	108213045	G					OpenSea	FALSE
	cg04235562	-2.84426	0.161362	-17.6266	1.54e-69	-3.16052	-2.528	1.30877	0.269089	0.0283126	9.50422	2.02e-21	0.213597	0.324581	-0.12905	0.126014	-1.0241	0.30579	-0.376033	0.117932	6.01e-19	1.54e-20	16	0.0953449	-12.7989	16.923	-0.756303	0.449467	-45.9674	20.3696	1.17572	0.161878	0.131375	1.23218	0.217881	-0.0956122	0.419368	-0.113016	0.290334	-0.389264	0.697081	-0.68206	0.456028	0.062898	4.06036e-18	16	0.0287678	ii	methylation	chr20	58047283	G					OpenSea	FALSE
	cg25570676	-2.56927	0.0466389	-55.0887	0	-2.66068	-2.47786	1.30875	0.269073	0.0339676	7.92147	2.35e-15	0.202498	0.335648	0.0693192	0.0302194	2.29386	0.0217983	0.0100903	0.128548	3.13e-70	5.09e-15	33	0.0122029	NA	NA	NA	NA	NA	NA	NA	NA	NA	NA	NA	NA	NA	NA	NA	NA	NA	NA	NA	NA	NA	NA	NA	i	methylation	chr19	47975706	R	SLC8A2	NM_015063	TSS1500		OpenSea	FALSE
	cg08662266	-2.82065	0.24222	-11.645	2.43e-31	-3.29539	-2.3459	1.30875	0.269072	0.0500282	5.37841	7.51e-08	0.171018	0.367125	0.0793717	0.156252	0.507973	0.611472	-0.226876	0.38562	4.43e-55	6.45e-09	16	0.245708	-22.8976	12.5599	-1.82308	0.0682918	-47.5145	1.71929	0.981273	-0.0189049	0.109052	-0.173357	0.862371	-0.232643	0.194833	0.253952	0.181621	1.39825	0.162038	-0.102019	0.609922	0.0104234	1.2395e-24	16	0.0114828	ii	methylation	chr12	125977476	G	TMEM132B	NM_052907	Body		OpenSea	FALSE
	cg15161959	-2.25617	0.0424875	-53.1019	0	-2.33944	-2.17289	1.30874	0.269063	0.0376988	7.13719	9.53e-13	0.195175	0.342952	0.101121	0.0355124	2.84749	0.0044065	0.0315183	0.170724	2.72e-52	2.46e-12	33	0.0121215	NA	NA	NA	NA	NA	NA	NA	NA	NA	NA	NA	NA	NA	NA	NA	NA	NA	NA	NA	NA	NA	NA	NA	ii	methylation	chr2	177020616	G				chr2:177024501-177025692	N_Shelf	FALSE
	cg21449429	-2.36367	0.0756469	-31.2461	2.52e-214	-2.51194	-2.21541	1.30874	0.269062	0.0334756	8.03756	9.16e-16	0.203451	0.334673	-0.0306113	0.0134536	-2.27531	0.0228871	-0.05698	-0.00424262	4.35e-122	5.51e-15	33	0.0441488	0.869025	1.59955	0.543294	0.586928	-2.26603	4.00408	1.18531	0.170001	0.0433815	3.91875	8.90105e-05	0.0849749	0.255027	0.0701343	0.0253708	2.76437	0.00570335	0.0204084	0.11986	1.2543e-11	6.97369e-24	33	0.0249396	i	methylation	chr12	130605112	R					OpenSea	FALSE
	cg25541259	-2.73005	0.0395995	-68.9416	0	-2.80767	-2.65244	1.30874	0.269062	0.0297913	9.03155	1.69e-19	0.210672	0.327452	0.13082	0.0301785	4.33488	1.46e-05	0.0716716	0.189969	1.55e-39	6.8e-20	33	0.0115262	0.217888	1.16038	0.187772	0.851055	-2.05642	2.49219	1.31664	0.275084	0.0356253	7.72159	1.14885e-14	0.20526	0.344908	0.134866	0.0363189	3.71339	0.000204504	0.0636823	0.20605	5.1315e-12	3.16339e-27	33	0.00972223	ii	methylation	chr2	230576135	G	DNER	NM_139072	Body	chr2:230578062-230579981	N_Shore	FALSE
	cg14605724	-2.38438	0.104704	-22.7726	8.56e-115	-2.58959	-2.17916	1.30872	0.269053	0.0466665	5.76544	8.14e-09	0.177588	0.360518	0.0813311	0.0539782	1.50674	0.131877	-0.0244643	0.187127	2.95e-09	9.57e-09	16	0.0414357	-15.2874	11.1042	-1.37672	0.168598	-37.0513	6.47645	1.25559	0.227602	0.13022	1.74782	0.0804948	-0.0276252	0.482829	0.139378	0.0761248	1.83092	0.0671124	-0.00982339	0.28858	0.00620121	2.73249e-09	16	1.40601e-11	ii	methylation	chr20	21706785	G					OpenSea	FALSE
	cg00382053	-2.6077	0.0731608	-35.6434	2.99e-278	-2.75109	-2.4643	1.30872	0.269052	0.0383094	7.02314	2.17e-12	0.193967	0.344137	0.101761	0.0352644	2.88566	0.00390598	0.032644	0.170878	1.46e-101	1.41e-11	33	0.0407664	4.96114	1.44803	3.42614	0.000612227	2.12306	7.79923	1.11821	0.111727	0.0262085	4.26301	2.01691e-05	0.0603594	0.163095	-0.0100978	0.0458009	-0.220472	0.825504	-0.0998659	0.0796703	5.89687e-06	3.6915e-44	33	0.000510044	ii	methylation	chr16	20359444	G	UMOD;UMOD	NM_003361;NM_001008389	Body;Body	chr16:20359767-20360498	N_Shore	FALSE
	cg16726869	-2.65186	0.0484626	-54.7196	0	-2.74684	-2.55687	1.30872	0.269051	0.0436295	6.16672	6.97e-10	0.183538	0.354563	-0.0480703	0.0462824	-1.03863	0.298977	-0.138782	0.0426415	2.06e-108	3.52e-09	33	0.0146881	5.59156	1.16642	4.79376	1.63683e-06	3.30541	7.87771	1.12345	0.116403	0.0325997	3.57067	0.000356066	0.0525086	0.180297	0.176175	0.0330999	5.32253	1.02336e-07	0.111301	0.24105	2.86291e-06	1.59256e-41	33	0.00493304	ii	methylation	chr4	127454704	G					OpenSea	FALSE
	cg11453343	-3.47693	0.106559	-32.6291	1.59e-233	-3.68578	-3.26807	1.30871	0.269039	0.0394118	6.82635	8.71e-12	0.191793	0.346285	0.168084	0.0248494	6.76413	1.34e-11	0.119381	0.216788	9.77e-110	6.54e-43	33	0.0889835	-0.237528	1.61051	-0.147486	0.882749	-3.39407	2.91902	1.12009	0.113406	0.0461725	2.45614	0.0140437	0.0229099	0.203903	0.268057	0.0402359	6.66212	2.6991e-11	0.189196	0.346918	1.52835e-38	9.7199e-46	33	0.0187881	i	methylation	chr2	75787229	G	FAM176A;FAM176A	NM_032181;NM_001135032	5'UTR;5'UTR	chr2:75787129-75787420	Island	FALSE
	cg18784903	-2.44186	0.0456366	-53.5067	0	-2.53131	-2.35242	1.3087	0.269032	0.040837	6.58795	4.46e-11	0.188993	0.349071	-0.0514538	0.0370018	-1.39058	0.164354	-0.123976	0.0210684	1.7e-67	3.7e-10	33	0.0139984	1.80724	1.40485	1.28643	0.198294	-0.946222	4.56071	1.35439	0.303352	0.0356528	8.50851	1.7618e-17	0.233474	0.37323	-0.0630864	0.036619	-1.72278	0.0849286	-0.134858	0.00868549	1.00165e-10	2.25004e-34	33	0.0192025	ii	methylation	chr7	1337353	G				chr7:1337105-1337388	Island	FALSE
	cg00793719	-2.35796	0.0512643	-45.9961	0	-2.45843	-2.25748	1.30869	0.269029	0.0253031	10.6323	2.11e-26	0.219436	0.318623	-0.0778704	0.022576	-3.44926	0.000562118	-0.122118	-0.0336224	1.2e-34	2.72e-25	33	0.019319	0.336224	1.48381	0.226596	0.820738	-2.57198	3.24443	1.2709	0.239723	0.0353099	6.78912	1.12819e-11	0.170517	0.308929	0.0140326	0.0335706	0.418003	0.675945	-0.0517645	0.0798297	1.47904e-05	4.71328e-22	33	0.0055065	i	methylation	chr14	95477946	R					OpenSea	FALSE
	cg00222175	-2.7309	0.0572623	-47.691	0	-2.84313	-2.61867	1.30868	0.269017	0.0396297	6.78827	1.13e-11	0.191344	0.34669	0.138229	0.0511595	2.70192	0.00689413	0.0379579	0.2385	3.15e-85	3.79e-12	33	0.0244316	2.13423	1.20244	1.77491	0.0759127	-0.222517	4.49098	1.23112	0.207922	0.035636	5.83461	5.39166e-09	0.138077	0.277768	0.15734	0.0510054	3.08478	0.00203706	0.0573715	0.257309	9.70571e-13	1.28044e-26	33	0.0131373	ii	methylation	chr22	34049875	G	LARGE;LARGE	NM_133642;NM_004737	Body;Body	chr22:34046354-34046597	S_Shelf	FALSE
	cg13626798	-2.90451	0.0433826	-66.9511	0	-2.98954	-2.81948	1.30866	0.269007	0.0496544	5.4176	6.04e-08	0.171687	0.366328	-0.0318138	0.0457305	-0.695681	0.486629	-0.121444	0.0578163	1.5e-06	2.35e-07	16	9.89818e-13	-28.0299	7.43273	-3.77114	0.000162501	-42.5978	-13.462	1.29287	0.256862	0.083633	3.07129	0.00213133	0.092944	0.420779	0.618282	0.15503	3.98814	6.65938e-05	0.314428	0.922136	0.606179	4.71056e-41	16	5.92329e-10	ii	methylation	chr6	132723376	G	MOXD1	NM_015529	TSS1500	chr6:132722093-132722901	S_Shore	FALSE
	cg09596405	-2.51882	0.200571	-12.5582	3.58e-36	-2.91193	-2.1257	1.30864	0.268985	0.0350095	7.68319	1.55e-14	0.200368	0.337602	0.332933	0.191069	1.74247	0.0814256	-0.0415557	0.707422	2.78e-53	2.63e-26	16	0.176932	-7.34414	9.12752	-0.804614	0.421042	-25.2338	10.5455	1.28753	0.252729	0.101789	2.48288	0.0130325	0.0532269	0.452231	0.264073	0.353107	0.747856	0.454547	-0.428004	0.956151	0.0744637	6.53569e-32	16	0.00429358	i	methylation	chr1	34643124	R	C1orf94;C1orf94;C1orf94	NM_001134734;NM_001134734;NM_032884	5'UTR;1stExon;5'UTR	chr1:34642382-34643024	S_Shore	FALSE
	cg11248333	-2.48078	0.184185	-13.469	2.38e-41	-2.84178	-2.11979	1.30862	0.268975	0.0371925	7.23195	4.76e-13	0.196078	0.341871	0.293837	0.10895	2.69699	0.00699684	0.0802994	0.507375	1.9e-49	2.95e-13	16	0.159415	-59.1353	19.8018	-2.98636	0.00282321	-97.9461	-20.3245	1.05709	0.0555199	0.113469	0.489295	0.624633	-0.166875	0.277915	0.402143	0.11016	3.65053	0.000261696	0.186233	0.618052	0.0130203	9.51404e-16	16	0.0318126	ii	methylation	chr4	184774543	G					OpenSea	FALSE
	cg10739691	-2.87863	0.174234	-16.5216	2.56e-61	-3.22013	-2.53714	1.30861	0.268966	0.0473268	5.68316	1.32e-08	0.176207	0.361725	0.293867	0.164818	1.78297	0.0745906	-0.0291713	0.616905	1.36e-39	3.2e-08	16	0.112888	-48.7318	16.3553	-2.97958	0.00288641	-80.7875	-16.6761	1.40887	0.342789	0.0971361	3.52895	0.000417213	0.152405	0.533172	0.860932	0.213367	4.03498	5.46062e-05	0.44274	1.27912	0.0117822	1.34238e-26	16	0.00524013	ii	methylation	chr9	128763946	G					OpenSea	FALSE
	cg13591315	-2.87536	0.0609024	-47.2127	0	-2.99473	-2.756	1.3086	0.26896	0.0488879	5.50157	3.76e-08	0.173142	0.364779	-0.0884096	0.0495629	-1.78379	0.0744584	-0.185551	0.00873188	9.71e-08	7.18e-08	16	0.00899798	97.218	42.7085	2.27632	0.0228271	13.5109	180.925	1.85047	0.615438	0.217263	2.83269	0.00461579	0.189611	1.04126	0.00606458	0.260655	0.0232667	0.981438	-0.504809	0.516938	0.0012084	4.48666e-18	16	0.894294	ii	methylation	chr3	69768806	G					OpenSea	FALSE
	cg12199972	-2.56866	0.10193	-25.2002	3.98e-140	-2.76844	-2.36888	1.3086	0.268958	0.0280709	9.58139	9.57e-22	0.21394	0.323976	-0.029612	0.123336	-0.240092	0.810259	-0.271346	0.212122	1.93e-09	8.14e-21	16	0.0432868	-13.0266	9.57691	-1.36021	0.173764	-31.797	5.74382	1.23697	0.212664	0.0962581	2.20931	0.0271532	0.0240015	0.401326	0.223721	0.199857	1.11941	0.262967	-0.167991	0.615433	0.0166786	5.60057e-09	16	1.28168e-11	ii	methylation	chr1	918526	G	PERM1;PERM1	NM_001291367;NM_001291366	TSS1500;TSS1500	chr1:919726-919927	N_Shore	FALSE
	cg24599182	-3.02244	0.0690335	-43.7822	0	-3.15774	-2.88713	1.30859	0.268953	0.0282301	9.52718	1.62e-21	0.213623	0.324283	-0.176731	0.0412526	-4.28411	1.83e-05	-0.257584	-0.095877	8.49e-06	2.6e-21	16	0.0183972	-24.5961	9.46227	-2.59939	0.0093391	-43.1418	-6.05037	1.03999	0.0392131	0.157161	0.24951	0.802967	-0.268816	0.347243	-0.0379097	0.152625	-0.248384	0.803837	-0.33705	0.26123	0.497235	7.04082e-43	16	6.72086e-09	ii	methylation	chr12	7246525	G	C1R	NM_001733	TSS1500		OpenSea	TRUE
	cg14645017	-2.61206	0.0515433	-50.6769	0	-2.71308	-2.51103	1.30859	0.268947	0.0432783	6.21436	5.15e-10	0.184123	0.353771	-0.0582279	0.0464682	-1.25307	0.210179	-0.149304	0.032848	2.79e-100	3.89e-09	33	0.0210597	2.80262	1.19122	2.35274	0.0186357	0.46788	5.13736	1.19762	0.180337	0.0375594	4.80137	1.57584e-06	0.106722	0.253952	0.0435885	0.0422407	1.03191	0.302115	-0.0392017	0.126379	7.58352e-06	6.19946e-29	33	0.00412526	ii	methylation	chr10	132977408	G	TCERG1L	NM_174937	Body		OpenSea	FALSE
	cg04970867	-2.95539	0.0333923	-88.5052	0	-3.02084	-2.88994	1.30857	0.268938	0.0422187	6.3701	1.89e-10	0.186191	0.351685	0.0324209	0.0358991	0.903111	0.366467	-0.0379401	0.102782	6.7e-05	1.7e-14	16	3.654e-12	-24.7436	9.5041	-2.60346	0.00922875	-43.3712	-6.11587	1.00239	0.00238777	0.148063	0.0161268	0.987133	-0.28781	0.292586	0.440287	0.351602	1.25223	0.210485	-0.24884	1.12941	0.0277197	6.52502e-20	16	6.90803e-12	ii	methylation	chr15	27185988	G	GABRA5;GABRA5	NM_000810;NM_001165037	Body;Body		OpenSea	FALSE
	cg23578349	-2.60221	0.0552707	-47.0812	0	-2.71054	-2.49388	1.30857	0.268935	0.028828	9.32894	1.07e-20	0.212433	0.325437	-0.0654454	0.0551682	-1.18629	0.235508	-0.173573	0.0426823	0.0116384	7.44e-24	16	0.00923768	NA	NA	NA	NA	NA	NA	NA	NA	NA	NA	NA	NA	NA	NA	NA	NA	NA	NA	NA	NA	NA	NA	NA	ii	methylation	chr1	20651464	G	VWA5B1	NM_001039500	Body		OpenSea	FALSE
	cg23076913	-3.15884	0.0407188	-77.5769	0	-3.23864	-3.07903	1.30856	0.26893	0.0484222	5.55386	2.79e-08	0.174024	0.363836	-0.181194	0.0534174	-3.39204	0.000693745	-0.28589	-0.0764977	1.47e-40	1.36e-07	33	0.00880042	0.617388	1.61222	0.382942	0.701763	-2.54251	3.77729	1.1406	0.13155	0.0671926	1.95781	0.0502527	-0.00014493	0.263245	-0.0796176	0.0845497	-0.941667	0.346363	-0.245332	0.0860968	8.47967e-13	2.48155e-13	33	0.00117028	ii	methylation	chr1	24435582	G	MYOM3	NM_152372	5'UTR		OpenSea	FALSE
	cg08996518	-2.79343	0.0682024	-40.958	0	-2.9271	-2.65975	1.30856	0.268927	0.0291385	9.22926	2.73e-20	0.211816	0.326037	0.058534	0.0440547	1.32867	0.183957	-0.0278115	0.14488	1.75e-08	5.25e-20	16	0.0195033	-21.3308	8.35586	-2.5528	0.0106862	-37.708	-4.95361	1.17933	0.164943	0.106858	1.54358	0.12269	-0.0444939	0.374381	0.0451146	0.0779447	0.578803	0.562722	-0.107654	0.197883	0.622158	6.27076e-22	16	9.08224e-11	ii	methylation	chr11	132272331	G					OpenSea	FALSE
	cg12994248	-2.47069	0.0676217	-36.537	2.87e-292	-2.60323	-2.33815	1.30855	0.268922	0.0275798	9.75068	1.83e-22	0.214866	0.322977	0.0658557	0.0572127	1.15107	0.249705	-0.0462792	0.177991	0.00252256	2.08e-23	16	0.0142267	-29.4992	6.58858	-4.47732	7.55861e-06	-42.4125	-16.5858	1.1068	0.101472	0.0814437	1.24592	0.212794	-0.0581543	0.261099	0.22872	0.147567	1.54994	0.121155	-0.0605055	0.517946	0.705879	1.70255e-58	16	3.14017e-10	ii	methylation	chr8	121458287	G	MRPL13;MTBP	NM_014078;NM_022045	TSS1500;Body	chr8:121457353-121457657	S_Shore	FALSE
	cg14152700	-3.1378	0.147486	-21.2752	1.93e-100	-3.42687	-2.84873	1.30855	0.268919	0.0350835	7.6651	1.79e-14	0.200156	0.337681	0.0557561	0.114209	0.488193	0.625413	-0.16809	0.279602	1e-30	1.23e-15	16	0.0971258	-24.1924	22.0855	-1.0954	0.273342	-67.4791	19.0943	1.22748	0.204965	0.122558	1.67239	0.0944483	-0.0352451	0.445175	0.609539	0.420597	1.44922	0.147275	-0.214815	1.43389	0.0957969	6.15872e-16	16	0.0117553	ii	methylation	chr4	117437343	G					OpenSea	FALSE
	cg25288155	-3.00696	0.092313	-32.5735	9.74e-233	-3.18789	-2.82603	1.30854	0.268913	0.0379715	7.08197	1.42e-12	0.19449	0.343336	0.0658785	0.0243927	2.70074	0.00691847	0.0180696	0.113687	7.71e-147	8.61e-12	33	0.0672504	1.16084	2.36892	0.490029	0.624113	-3.48216	5.80384	1.16987	0.156893	0.0520094	3.01664	0.00255597	0.0549568	0.25883	-0.0440425	0.0589631	-0.746949	0.455094	-0.159608	0.0715231	2.08675e-30	2.208e-12	33	0.0225435	ii	methylation	chr11	73357396	G	PLEKHB1;PLEKHB1;PLEKHB1;PLEKHB1;PLEKHB1;PLEKHB1	NM_001130033;NM_021200;NM_021200;NM_001130035;NM_001130034;NM_001130033	5'UTR;1stExon;5'UTR;TSS1500;TSS1500;1stExon		OpenSea	FALSE
	cg04674201	-2.7823	0.0849307	-32.7597	2.21e-235	-2.94876	-2.61584	1.30854	0.268913	0.0431736	6.22865	4.7e-10	0.184294	0.353531	0.194063	0.0518764	3.74088	0.000183378	0.0923875	0.295739	8.12e-155	5.51e-14	33	0.0474281	4.04379	1.54849	2.61145	0.00901602	1.00881	7.07877	1.22798	0.205367	0.0422442	4.86143	1.16543e-06	0.12257	0.288164	0.139856	0.0419431	3.33442	0.000854786	0.0576488	0.222063	1.22036e-18	1.43223e-41	33	0.00365493	ii	methylation	chr6	96133842	G					OpenSea	FALSE
	cg20675702	-2.28312	0.0450382	-50.693	0	-2.3714	-2.19485	1.30853	0.268904	0.0301439	8.92068	4.63e-19	0.209823	0.327985	0.132049	0.0318978	4.13974	3.48e-05	0.0695302	0.194568	3.25e-20	5.62e-21	33	0.0139105	0.122434	1.27219	0.0962385	0.923331	-2.37101	2.61588	1.21063	0.19114	0.0314342	6.08064	1.19706e-09	0.12953	0.25275	0.122004	0.0342454	3.56265	0.000367137	0.0548844	0.189124	7.13904e-07	1.11415e-35	33	0.00167892	i	methylation	chr10	13200491	R				chr10:13203436-13203790	N_Shelf	FALSE
	cg23894058	-2.59153	0.0286798	-90.3605	0	-2.64774	-2.53531	1.30853	0.268902	0.0314932	8.53842	1.36e-17	0.207177	0.330628	0.060756	0.0273909	2.21811	0.0265475	0.0070708	0.114441	2.08e-34	1.91e-23	33	0.00871569	NA	NA	NA	NA	NA	NA	NA	NA	NA	NA	NA	NA	NA	NA	NA	NA	NA	NA	NA	NA	NA	NA	NA	ii	methylation	chr19	51537828	G	KLK12;KLK12;KLK12	NM_145895;NM_019598;NM_145894	Body;Body;Body	chr19:51535218-51535475	S_Shelf	FALSE
	cg24279744	-2.93547	0.0521815	-56.2551	0	-3.03775	-2.8332	1.3085	0.268884	0.0462806	5.80988	6.25e-09	0.178176	0.359593	-0.164668	0.0410275	-4.01361	5.98e-05	-0.245081	-0.0842561	3.47e-100	2.27e-08	33	0.0199901	2.32339	1.4243	1.63125	0.102837	-0.468185	5.11497	1.20588	0.187211	0.051909	3.60652	0.000310334	0.0854709	0.28895	-0.151989	0.0526433	-2.88716	0.00388739	-0.255168	-0.0488105	2.88919e-15	1.22076e-24	33	0.00348076	ii	methylation	chr3	10408402	G	ATP2B2;ATP2B2	NM_001683;NM_001001331	Body;Body		OpenSea	FALSE
	cg26410016	-2.49493	0.0508172	-49.0962	0	-2.59453	-2.39533	1.3085	0.268884	0.0299178	8.98742	2.53e-19	0.210246	0.327521	-0.0982119	0.064534	-1.52186	0.128043	-0.224696	0.0282723	0.0710418	1.07e-27	16	0.00845991	-11.7484	16.19	-0.725656	0.46805	-43.4802	19.9835	1.25914	0.230432	0.103899	2.21785	0.0265652	0.0267939	0.43407	0.166082	0.147934	1.12267	0.261576	-0.123864	0.456028	0.0967955	2.78822e-22	16	0.022814	ii	methylation	chr16	83608240	G	CDH13;CDH13;CDH13;CDH13	NM_001220490;NM_001257;NM_001220489;NM_001220488	Body;Body;Body;Body		OpenSea	FALSE
	cg27526029	-2.77247	0.0981787	-28.239	1.94e-175	-2.96489	-2.58004	1.3085	0.268883	0.0406662	6.61196	3.79e-11	0.189179	0.348588	-0.0264652	0.0848253	-0.311996	0.755043	-0.19272	0.139789	5.47e-08	1.73e-10	16	0.0314165	-5.4218	14.557	-0.372452	0.709556	-33.953	23.1094	1.0732	0.0706406	0.131884	0.535627	0.592216	-0.187847	0.329129	0.341408	0.173065	1.97272	0.0485277	0.0022072	0.680609	0.00964748	4.31519e-10	16	0.00533658	ii	methylation	chr11	102811531	G					OpenSea	FALSE
	cg21208806	-2.8211	0.0447749	-63.0064	0	-2.90886	-2.73334	1.3085	0.268878	0.0471813	5.69883	1.21e-08	0.176404	0.361352	-0.164492	0.0365206	-4.5041	6.67e-06	-0.236071	-0.0929133	1.88e-06	1.06e-08	16	0.00205764	-25.2012	11.0325	-2.28426	0.0223561	-46.8246	-3.57783	1.57823	0.456302	0.176966	2.57848	0.00992364	0.109456	0.803149	-0.339549	0.181884	-1.86685	0.061923	-0.696035	0.0169365	0.0365288	1.26825e-10	16	1.43627e-11	ii	methylation	chr1	183605960	G	ARPC5;ARPC5;RGL1;RGL1;RGL1	NM_005717;NM_001270439;NM_015149;NM_001297670;NM_001297669	TSS1500;TSS1500;5'UTR;5'UTR;5'UTR	chr1:183604283-183605333	S_Shore	FALSE
	cg07782778	-2.58724	0.0779543	-33.1892	1.54e-241	-2.74003	-2.43445	1.30849	0.268874	0.033417	8.04601	8.55e-16	0.203378	0.33437	0.207534	0.0744257	2.78848	0.00529563	0.0616627	0.353406	3.17e-06	4.36e-15	16	0.0212722	2.8134	6.60738	0.425796	0.670256	-10.1368	15.7636	1.18286	0.167939	0.0830389	2.02242	0.0431334	0.00518595	0.330692	0.172477	0.107399	1.60594	0.108286	-0.0380213	0.382974	0.673704	7.78755e-31	16	2.38628e-05	ii	methylation	chr4	176710152	G	GPM6A;LOC101928590;GPM6A;GPM6A;GPM6A;GPM6A;GPM6A	NM_001261448;NR_125901;NR_048571;NM_201591;NM_005277;NM_001261447;NM_201592	TSS1500;TSS1500;Body;Body;Body;Body;Body		OpenSea	FALSE
	cg09525112	-2.59187	0.0586007	-44.2294	0	-2.70673	-2.47702	1.30849	0.268873	0.0431981	6.22418	4.84e-10	0.184206	0.35354	0.118108	0.0463793	2.54656	0.0108789	0.0272061	0.20901	1.06e-76	4.51e-11	33	0.0237772	2.93753	1.53367	1.91537	0.0554459	-0.0683997	5.94346	1.18149	0.166777	0.0488119	3.41673	0.000633775	0.0711076	0.262447	-0.0621804	0.0612301	-1.01552	0.309858	-0.182189	0.0578284	8.35061e-24	4.53692e-17	33	0.0188988	ii	methylation	chr8	63160256	G	NKAIN3	NM_173688	TSS1500	chr8:63160598-63162064	N_Shore	FALSE
	cg09470850	-2.78335	0.0587266	-47.3951	0	-2.89845	-2.66825	1.30849	0.26887	0.0299442	8.97906	2.73e-19	0.210181	0.32756	-0.017953	0.0412371	-0.435359	0.663302	-0.0987763	0.0628704	0.00294237	1.52e-19	16	0.0103157	6.38006	8.93	0.714452	0.474947	-11.1224	23.8825	1.4828	0.393931	0.157384	2.503	0.0123146	0.0854646	0.702397	0.191527	0.158778	1.20626	0.227717	-0.119671	0.502726	0.227743	9.26692e-23	16	7.74139e-11	ii	methylation	chr21	33467447	G					OpenSea	FALSE
	cg06964190	-2.60972	0.0233154	-111.931	0	-2.65542	-2.56403	1.30848	0.268866	0.0355536	7.56227	3.96e-14	0.199182	0.33855	0.0171182	0.0399943	0.428015	0.66864	-0.0612692	0.0955056	7.06e-30	3.38e-21	33	0.00673111	-1.32603	1.47961	-0.896204	0.370144	-4.22601	1.57395	1.38729	0.327351	0.0445651	7.34546	2.05055e-13	0.240005	0.414697	0.0604832	0.0432647	1.39798	0.162119	-0.024314	0.14528	8.80208e-14	4.20973e-17	33	0.00906897	ii	methylation	chr11	61275247	G	LRRC10B	NM_001145077	TSS1500	chr11:61275825-61277329	N_Shore	FALSE
	cg02078851	-2.60837	0.0498547	-52.3195	0	-2.70608	-2.51066	1.30847	0.26886	0.0263394	10.2075	1.83e-24	0.217236	0.320484	-0.0795909	0.0293606	-2.71081	0.00671195	-0.137137	-0.0220452	0.00145099	3.85e-24	16	0.00816412	-9.12535	9.0737	-1.00569	0.314564	-26.9095	8.65878	1.22072	0.199445	0.0897794	2.2215	0.0263172	0.0234804	0.375409	0.0396442	0.136269	0.290926	0.771108	-0.227439	0.306727	0.38896	9.37047e-23	16	0.00232537	ii	methylation	chr15	74588468	G	CCDC33	NM_025055	Body		OpenSea	FALSE
	cg04393301	-2.64137	0.0695074	-38.0013	0	-2.7776	-2.50514	1.30844	0.268838	0.0339472	7.9193	2.39e-15	0.202303	0.335374	-0.0676906	0.0471459	-1.43577	0.151068	-0.160095	0.0247136	2.11e-06	1.45e-14	16	0.0170423	-20.8952	16.414	-1.27301	0.203014	-53.066	11.2756	0.988651	-0.0114135	0.113454	-0.100601	0.919867	-0.233779	0.210952	0.075387	0.13254	0.568786	0.569502	-0.184387	0.335161	0.160979	2.60797e-18	16	0.0201349	ii	methylation	chr11	107477132	G	ELMOD1;ELMOD1;ELMOD1	NM_001130037;NM_018712;NM_001308018	5'UTR;5'UTR;5'UTR		OpenSea	FALSE
	cg22077481	-2.94941	0.0422104	-69.874	0	-3.03214	-2.86668	1.30843	0.26883	0.0368601	7.29327	3.03e-13	0.196586	0.341075	-0.037337	0.0348852	-1.07028	0.284491	-0.105711	0.0310366	1.63e-46	2.42e-12	33	0.0100106	-0.824067	1.38846	-0.593513	0.552838	-3.5454	1.89726	1.2956	0.258974	0.0402467	6.43466	1.23747e-10	0.180092	0.337856	-0.026441	0.0403326	-0.655574	0.512098	-0.105491	0.0526094	7.87632e-14	1.07891e-20	33	0.00834332	ii	methylation	chr1	18965091	G	PAX7;PAX7;PAX7	NM_013945;NM_002584;NM_001135254	Body;Body;Body	chr1:18962842-18963481	S_Shore	FALSE
	cg04744409	-2.5987	0.08205	-31.6721	3.76e-220	-2.75951	-2.43788	1.30843	0.268829	0.0413074	6.50801	7.62e-11	0.187868	0.34979	0.0425306	0.0346332	1.22803	0.219436	-0.0253493	0.110411	2.69e-70	4.17e-10	33	0.0528962	1.91069	1.50372	1.27065	0.203855	-1.03654	4.85793	1.15965	0.148119	0.0413219	3.58452	0.0003377	0.0671297	0.229109	0.0353546	0.037086	0.953315	0.340431	-0.0373326	0.108042	3.61518e-13	2.60655e-18	33	0.00348956	ii	methylation	chr6	105388191	G				chr6:105388190-105389545	Island	FALSE
	cg13155790	-3.91551	0.256359	-15.2736	1.15e-52	-4.41796	-3.41306	1.30843	0.268826	0.0324564	8.28268	1.2e-16	0.205213	0.332439	0.305319	0.258444	1.18138	0.237453	-0.201221	0.811859	9.64e-61	1.37e-20	16	0.243965	-19.1168	13.9804	-1.3674	0.171499	-46.5179	8.28424	0.922086	-0.0811163	0.0829943	-0.977372	0.328385	-0.243782	0.0815496	0.45706	0.441586	1.03504	0.300649	-0.408432	1.32255	0.46845	1.65923e-64	16	0.00189823	ii	methylation	chr15	62126864	G					OpenSea	FALSE
	cg16368183	-2.62933	0.0718405	-36.5996	2.9e-293	-2.77014	-2.48853	1.30842	0.268819	0.0354256	7.58827	3.24e-14	0.199386	0.338252	0.218536	0.053878	4.05612	4.99e-05	0.112937	0.324135	1.07e-09	2.07e-13	16	0.0226863	-12.4123	7.90793	-1.5696	0.116508	-27.9115	3.08696	1.31355	0.272732	0.217646	1.2531	0.210169	-0.153846	0.69931	0.206597	0.153469	1.34618	0.178246	-0.0941977	0.507391	0.562942	3.2785e-49	16	7.24175e-10	ii	methylation	chr17	70294156	G					OpenSea	FALSE
	cg22284518	-3.00371	0.100554	-29.8716	4.61e-196	-3.2008	-2.80663	1.3084	0.268805	0.0408532	6.57978	4.71e-11	0.188734	0.348875	0.110386	0.0884487	1.24802	0.212023	-0.0629704	0.283742	0.000215824	7.48e-16	16	0.0384324	-7.72996	17.561	-0.440178	0.659808	-42.1489	26.6889	1.48587	0.396	0.127852	3.09732	0.00195278	0.145414	0.646586	-0.0617298	0.126595	-0.487615	0.625822	-0.309852	0.186392	0.000293437	1.73737e-09	16	0.0239538	ii	methylation	chr16	49385179	G					OpenSea	FALSE
	cg02124758	-2.98219	0.02635	-113.176	0	-3.03383	-2.93054	1.3084	0.268804	0.0474642	5.66331	1.48e-08	0.175776	0.361832	-0.0446636	0.0404092	-1.10528	0.269037	-0.123864	0.034537	1.76e-206	3.24e-09	33	0.049717	NA	NA	NA	NA	NA	NA	NA	NA	NA	NA	NA	NA	NA	NA	NA	NA	NA	NA	NA	NA	NA	NA	NA	ii	methylation	chr10	124910217	G				chr10:124907283-124911035	Island	FALSE
	cg14411163	-2.6843	0.0654664	-41.0026	0	-2.81261	-2.55598	1.3084	0.268804	0.0272004	9.88233	4.97e-23	0.215492	0.322115	-0.0748639	0.0546096	-1.37089	0.170409	-0.181897	0.032169	0.00111936	5.7e-22	16	0.0141863	-7.20939	7.86303	-0.916872	0.35921	-22.6206	8.20187	1.16849	0.155714	0.104775	1.48617	0.137234	-0.0496418	0.36107	-0.0622085	0.126301	-0.492541	0.622337	-0.309754	0.185337	0.498577	1.7637e-22	16	2.46076e-09	ii	methylation	chr1	232402106	G					OpenSea	FALSE
	cg17286157	-2.85318	0.0496869	-57.4231	0	-2.95056	-2.75579	1.30839	0.2688	0.0436063	6.16426	7.08e-10	0.183334	0.354267	0.0456056	0.0433762	1.0514	0.293077	-0.0394102	0.130621	3.27e-96	3.93e-09	33	0.0199379	-1.23841	1.63791	-0.756089	0.449596	-4.44866	1.97184	1.31976	0.277453	0.055343	5.01334	5.34938e-07	0.168983	0.385923	-0.00626964	0.0524498	-0.119536	0.904851	-0.109069	0.09653	3.02225e-24	3.88138e-11	33	0.0168142	ii	methylation	chr12	6813142	G				chr12:6809214-6809816	S_Shelf	FALSE
	cg18739074	-2.90154	0.120119	-24.1555	6.54e-129	-3.13697	-2.66611	1.30838	0.26879	0.0284927	9.43363	3.96e-21	0.212945	0.324635	0.120852	0.0984772	1.2272	0.219746	-0.0721601	0.313863	1.15e-20	1.68e-21	16	0.0675354	-1.09055	6.75292	-0.161494	0.871705	-14.326	12.1449	1.13506	0.126685	0.0819007	1.54681	0.121909	-0.0338375	0.287207	0.313513	0.114217	2.7449	0.0060529	0.0896529	0.537374	0.999396	2.79069e-28	16	1.18047e-10	ii	methylation	chr2	237119360	G	ASB18	NM_212556	Body	chr2:237119978-237120257	N_Shore	FALSE
	cg23039728	-2.96339	0.145976	-20.3006	1.27e-91	-3.2495	-2.67729	1.30838	0.268787	0.0330526	8.13211	4.22e-16	0.204005	0.333569	0.0280882	0.130021	0.216028	0.828966	-0.226748	0.282924	5.45e-22	2.37e-15	16	0.0888533	-9.15359	18.6897	-0.489768	0.624298	-45.7846	27.4774	1.02723	0.0268614	0.123272	0.217904	0.827504	-0.214747	0.268469	0.522743	0.270671	1.93129	0.0534475	-0.00776189	1.05325	0.0835691	1.56777e-18	16	0.0324931	ii	methylation	chr2	211495874	G	CPS1;CPS1;CPS1	NM_001875;NM_001122634;NM_001122633	Body;Body;Body		OpenSea	FALSE
	cg21995847	-2.93751	0.0905661	-32.435	8.81e-231	-3.11502	-2.76001	1.30835	0.26877	0.029974	8.96675	3.05e-19	0.210022	0.327518	0.119018	0.0740992	1.6062	0.108231	-0.0262138	0.26425	4e-05	2.87e-18	16	0.0355531	-0.972098	7.38511	-0.13163	0.895277	-15.4466	13.5025	1.18962	0.173635	0.126984	1.36737	0.171508	-0.0752497	0.42252	0.097007	0.113703	0.85316	0.393571	-0.125847	0.319861	0.729079	5.35122e-26	16	4.21909e-10	ii	methylation	chr1	151234754	G	PSMD4	NM_002810	Body		OpenSea	FALSE
	cg13633361	-2.37859	0.0746986	-31.8425	1.67e-222	-2.525	-2.23218	1.30835	0.268769	0.0391336	6.86799	6.51e-12	0.192069	0.34547	0.284361	0.0657194	4.3269	1.51e-05	0.155554	0.413169	8.75e-12	4.28e-11	16	0.0240987	-10.5921	11.9689	-0.884967	0.376174	-34.0507	12.8665	1.26224	0.23289	0.180424	1.29079	0.196777	-0.120736	0.586515	0.215457	0.113311	1.90146	0.0572416	-0.00662903	0.437543	0.20971	1.44141e-36	16	1.12166e-09	i	methylation	chr12	127631167	R				chr12:127630511-127631199	Island	FALSE
	cg22598129	-2.66534	0.0176817	-150.74	0	-2.69999	-2.63068	1.30835	0.268765	0.0175718	15.2953	8.22e-53	0.234325	0.303205	-0.0715028	0.0158871	-4.50067	6.77e-06	-0.102641	-0.0403645	0.904892	2.54e-67	16	3.24465e-12	NA	NA	NA	NA	NA	NA	NA	NA	NA	NA	NA	NA	NA	NA	NA	NA	NA	NA	NA	NA	NA	NA	NA	ii	methylation	chr16	3085620	G	LOC100128770;CCDC64B	NR_047572;NM_001103175	Body;TSS200	chr16:3085222-3085469	S_Shore	FALSE
	cg15742063	-3.05167	0.123104	-24.7893	1.17e-135	-3.29296	-2.81039	1.30835	0.268765	0.0304508	8.82621	1.08e-18	0.209082	0.328447	0.0103908	0.0829951	0.125197	0.900367	-0.152277	0.173058	1.05e-15	3.35e-20	16	0.0723571	-3.31165	11.6513	-0.28423	0.776234	-26.1478	19.5245	1.15398	0.143214	0.133468	1.07302	0.283262	-0.118379	0.404806	0.0992619	0.147881	0.671227	0.502076	-0.19058	0.389104	0.02289	6.11424e-15	16	0.007508	ii	methylation	chr1	20878576	G	FAM43B	NM_207334	TSS1500	chr1:20878894-20880592	N_Shore	FALSE
	cg24107060	-2.34797	0.104562	-22.4552	1.14e-111	-2.55291	-2.14303	1.30834	0.26876	0.034054	7.89215	2.97e-15	0.202015	0.335504	0.0586232	0.0747859	0.78388	0.43311	-0.0879545	0.205201	7.41e-07	2.53e-14	16	0.0497286	-24.2979	14.1137	-1.72158	0.085145	-51.9603	3.36443	0.912134	-0.0919684	0.118755	-0.774437	0.438673	-0.324725	0.140788	-0.070398	0.0996678	-0.706326	0.479985	-0.265743	0.124947	0.0664526	2.24063e-09	16	0.0129052	ii	methylation	chr5	86213089	G					OpenSea	FALSE
	cg14120133	-2.7298	0.104149	-26.2104	2.02e-151	-2.93393	-2.52567	1.30834	0.268758	0.0465374	5.7751	7.69e-09	0.177546	0.35997	-0.0170775	0.0510019	-0.334841	0.737745	-0.117039	0.0828843	1.49e-30	1.91e-08	16	0.0437142	NA	NA	NA	NA	NA	NA	NA	NA	NA	NA	NA	NA	NA	NA	NA	NA	NA	NA	NA	NA	NA	NA	NA	ii	methylation	chr7	120945537	G					OpenSea	FALSE
	cg01115310	-2.79501	0.135519	-20.6244	1.66e-94	-3.06062	-2.52939	1.30834	0.268756	0.0311483	8.62828	6.23e-18	0.207707	0.329806	0.00539211	0.0905898	0.0595222	0.952536	-0.172161	0.182945	5.47e-17	1.75e-17	16	0.08407	3.60445	8.89864	0.405057	0.685436	-13.8366	21.0455	1.04778	0.0466752	0.0845	0.55237	0.580695	-0.118942	0.212292	0.0609066	0.0962752	0.63263	0.526975	-0.127789	0.249603	0.336229	2.75182e-22	16	0.00368231	ii	methylation	chr4	8023235	G	ABLIM2;ABLIM2;ABLIM2;ABLIM2;ABLIM2;ABLIM2;ABLIM2;ABLIM2	NM_001286688;NM_001130083;NM_001130086;NM_001130085;NM_001130084;NM_001130087;NM_032432;NM_001130088	Body;Body;Body;Body;Body;Body;Body;Body		OpenSea	FALSE
	cg10628030	-2.70111	0.0599281	-45.0726	0	-2.81857	-2.58365	1.30832	0.268741	0.0298563	9.00117	2.23e-19	0.210224	0.327259	-0.0239253	0.0528051	-0.453086	0.650487	-0.127421	0.0795709	0.00188186	1.94e-18	16	0.0102849	-27.4146	9.48873	-2.88918	0.00386254	-46.0122	-8.81703	1.11657	0.110258	0.0795069	1.38677	0.165511	-0.0455727	0.266089	0.0201148	0.266565	0.0754593	0.939849	-0.502344	0.542574	0.678638	8.10533e-50	16	9.34174e-10	ii	methylation	chr1	49502670	G	AGBL4	NM_032785	Body		OpenSea	FALSE
	cg26170930	-2.80717	0.0529379	-53.0275	0	-2.91092	-2.70341	1.30832	0.26874	0.0501904	5.35442	8.58e-08	0.170369	0.367112	0.0677876	0.0462101	1.46694	0.142391	-0.0227825	0.158358	3.05e-112	9.38e-08	33	0.0190089	3.93485	2.35806	1.66868	0.0951814	-0.686874	8.55657	1.27297	0.24135	0.0675737	3.57166	0.000354727	0.108908	0.373792	-0.0834049	0.0709573	-1.17542	0.239825	-0.222479	0.0556688	1.89821e-26	2.42914e-11	33	0.0190499	ii	methylation	chr17	45020358	G					OpenSea	FALSE
	cg03103463	-2.4411	0.0487222	-50.1024	0	-2.5366	-2.34561	1.3083	0.268725	0.0332137	8.0908	5.93e-16	0.203628	0.333823	-0.115114	0.0474984	-2.42354	0.0153701	-0.208209	-0.0220191	0.0210752	2.6e-17	16	0.00731092	-24.5005	6.65879	-3.67942	0.000233763	-37.5515	-11.4495	1.02608	0.0257417	0.100803	0.255367	0.79844	-0.171829	0.223312	0.0325195	0.0941155	0.345528	0.729698	-0.151944	0.216983	0.281214	1.05084e-17	16	1.78741e-09	ii	methylation	chr14	22938728	G					OpenSea	FALSE
	cg26772345	-2.38079	0.181143	-13.1432	1.86e-39	-2.73582	-2.02575	1.30829	0.268723	0.0284722	9.43807	3.8e-21	0.212918	0.324528	0.0228332	0.0491152	0.46489	0.64201	-0.0734309	0.119097	3.89e-25	2.6e-20	16	0.159609	-2.76431	8.82867	-0.313106	0.7542	-20.0682	14.5396	1.05895	0.0572806	0.120351	0.475947	0.634112	-0.178602	0.293164	0.0323578	0.0850217	0.380582	0.703513	-0.134282	0.198997	0.165358	1.11086e-22	16	2.80778e-11	ii	methylation	chr19	46650753	G	IGFL2;IGFL2	NM_001002915;NM_001135113	TSS1500;TSS1500		OpenSea	FALSE
	cg21027526	-2.28693	0.0644505	-35.4835	8.85e-276	-2.41325	-2.16061	1.30828	0.268712	0.0298068	9.01514	1.97e-19	0.210292	0.327133	0.0752432	0.0153925	4.8883	1.02e-06	0.0450744	0.105412	1.67e-47	6.43e-21	33	0.0325621	-1.80095	1.38071	-1.30436	0.19211	-4.5071	0.9052	1.22229	0.200728	0.0332859	6.03042	1.6353e-09	0.135489	0.265968	0.111702	0.0360064	3.1023	0.00192025	0.0411313	0.182274	1.17209e-12	4.30157e-20	33	0.000187845	i	methylation	chr12	15743215	R	PTPRO;PTPRO;PTPRO;PTPRO;PTPRO;PTPRO	NM_030670;NM_030671;NM_030669;NM_030668;NM_002848;NM_030667	Body;Body;Body;Body;Body;Body		OpenSea	FALSE
	cg07109358	-2.49168	0.0590766	-42.1771	0	-2.60746	-2.37589	1.30828	0.268711	0.0322586	8.3299	8.09e-17	0.205485	0.331937	0.24811	0.0204798	12.1149	8.81e-34	0.207971	0.28825	6.62e-32	1.92e-36	33	0.0281462	-0.707522	1.32646	-0.533392	0.593762	-3.30733	1.89228	1.23843	0.213843	0.0380943	5.61351	1.98266e-08	0.139179	0.288506	0.185951	0.0225149	8.25903	1.46863e-16	0.141823	0.23008	1.38669e-06	1.49174e-49	33	0.0117252	i	methylation	chr4	7774727	G	AFAP1;AFAP1;LOC84740	NM_198595;NM_001134647;NR_026892	Body;Body;Body	chr4:7774495-7774769	Island	FALSE
	cg24768365	-2.74607	0.028374	-96.7812	0	-2.80168	-2.69046	1.30826	0.268697	0.032851	8.17926	2.86e-16	0.20431	0.333084	0.00118528	0.0264903	0.0447442	0.964311	-0.0507347	0.0531052	1.5e-66	1.32e-15	33	0.0121429	-1.00674	1.70751	-0.589592	0.555464	-4.3534	2.33993	1.32586	0.28206	0.0491406	5.73984	9.47648e-09	0.185746	0.378373	0.0305927	0.0371625	0.823215	0.410386	-0.0422445	0.10343	1.94074e-13	6.92495e-15	33	0.00690051	ii	methylation	chr12	43944652	G	ADAMTS20	NM_025003	Body	chr12:43944719-43946285	N_Shore	FALSE
	cg26803275	-2.4143	0.0604167	-39.9608	0	-2.53271	-2.29589	1.30825	0.268687	0.0276501	9.7174	2.54e-22	0.214494	0.322881	-0.0566353	0.0436956	-1.29613	0.194929	-0.142277	0.0290064	0.000727953	2.23e-21	16	0.013365	-17.1407	7.09568	-2.41566	0.0157068	-31.048	-3.23347	1.00105	0.00105337	0.109037	0.00966064	0.992292	-0.212655	0.214762	0.163983	0.123237	1.33063	0.18331	-0.0775569	0.405523	0.306294	8.17522e-23	16	6.38658e-08	ii	methylation	chr7	148198611	G					OpenSea	FALSE
	cg03338294	-2.7941	0.0302327	-92.4198	0	-2.85336	-2.73485	1.30824	0.268683	0.0398951	6.73473	1.64e-11	0.19049	0.346876	-0.159303	0.034518	-4.61507	3.93e-06	-0.226957	-0.091649	0.00126431	8.82e-11	16	2.05615e-11	-17.0719	8.00515	-2.13262	0.0329558	-32.7617	-1.38214	0.964081	-0.0365802	0.134769	-0.271429	0.786061	-0.300723	0.227563	0.307546	0.194736	1.5793	0.114267	-0.0741288	0.689222	0.366071	2.83712e-24	16	3.82861e-11	ii	methylation	chr19	28380771	G					OpenSea	FALSE
	cg07302841	-2.93496	0.0371321	-79.041	0	-3.00774	-2.86218	1.30824	0.26868	0.038667	6.94856	3.69e-12	0.192894	0.344466	-0.0654798	0.0303214	-2.15952	0.0308096	-0.124909	-0.00605093	0.00670001	1.3e-12	16	0.00209729	NA	NA	NA	NA	NA	NA	NA	NA	NA	NA	NA	NA	NA	NA	NA	NA	NA	NA	NA	NA	NA	NA	NA	ii	methylation	chr11	115508676	G					OpenSea	FALSE
	cg27202475	-2.65879	0.0553165	-48.065	0	-2.76721	-2.55037	1.30823	0.268672	0.0422029	6.3662	1.94e-10	0.185956	0.351388	-0.0898103	0.0331864	-2.70624	0.00680497	-0.154854	-0.0247662	6.52e-67	3.63e-10	33	0.0188596	-3.6509	2.1168	-1.72472	0.0845773	-7.79976	0.497958	1.37236	0.31653	0.0483631	6.54486	5.95526e-11	0.22174	0.41132	-0.0458334	0.0375777	-1.2197	0.222579	-0.119484	0.0278175	2.76663e-25	6.93755e-30	33	0.00229673	ii	methylation	chr11	43955465	G					OpenSea	FALSE
	cg08534181	-2.87139	0.0589756	-48.6878	0	-2.98698	-2.7558	1.30822	0.268669	0.0403348	6.66097	2.72e-11	0.189614	0.347724	-0.144959	0.0525749	-2.75719	0.00583004	-0.248004	-0.0419141	1.1e-119	2.17e-10	33	0.0244372	2.51349	1.46046	1.72103	0.0852455	-0.348954	5.37594	1.13868	0.129871	0.0418155	3.10582	0.00189752	0.0479145	0.211828	-0.00725089	0.0803565	-0.090234	0.928101	-0.164747	0.150245	1.21406e-28	8.29163e-15	33	0.0198977	ii	methylation	chr1	202858826	G	RABIF	NM_002871	TSS1500	chr1:202857683-202858394	S_Shore	FALSE
	cg07117760	-2.65397	0.0543335	-48.846	0	-2.76047	-2.54748	1.30822	0.268669	0.0294817	9.11306	8.01e-20	0.210885	0.326452	-0.153149	0.0488658	-3.13407	0.00172397	-0.248924	-0.0573739	0.00103366	5.18e-19	16	0.0111574	-29.9792	12.439	-2.41009	0.0159485	-54.3592	-5.59914	1.14497	0.13538	0.0821661	1.64764	0.0994256	-0.0256621	0.296423	-0.17271	0.0856212	-2.01714	0.043681	-0.340524	-0.00489544	0.600863	1.60606e-22	16	0.00137971	ii	methylation	chr4	144436296	G	SMARCA5-AS1;SMARCA5	NR_104027;NM_003601	TSS1500;Body	chr4:144434249-144435343	S_Shore	FALSE
	cg18620004	-2.95547	0.0270952	-109.078	0	-3.00858	-2.90237	1.30821	0.268657	0.0298627	8.9964	2.33e-19	0.210127	0.327187	-0.211149	0.0203399	-10.3811	3.02e-25	-0.251015	-0.171284	0.0499062	1.3e-25	16	0.00122743	5.83454	7.673	0.760399	0.447016	-9.20427	20.8734	0.810862	-0.209657	0.169338	-1.2381	0.215678	-0.541553	0.122238	0.305458	0.233148	1.31015	0.190146	-0.151503	0.762418	0.667486	2.96961e-41	16	2.75847e-09	ii	methylation	chr9	138194611	G				chr9:138193484-138193805	S_Shore	FALSE
	cg26006262	-2.77153	0.0915399	-30.2767	2.32e-201	-2.95094	-2.59211	1.3082	0.268653	0.0440194	6.10306	1.04e-09	0.182377	0.35493	0.220109	0.0640396	3.43707	0.000588036	0.0945936	0.345624	2.85e-17	7.96e-13	16	0.0328265	NA	NA	NA	NA	NA	NA	NA	NA	NA	NA	NA	NA	NA	NA	NA	NA	NA	NA	NA	NA	NA	NA	NA	ii	methylation	chr16	13688698	G					OpenSea	FALSE
	cg26142698	-2.8081	0.0882864	-31.8067	5.24e-222	-2.98113	-2.63506	1.3082	0.26865	0.0290846	9.23684	2.54e-20	0.211645	0.325655	-0.0513841	0.0529023	-0.971302	0.331398	-0.155071	0.0523025	2.42e-06	6.41e-20	16	0.0333492	16.5237	18.9643	0.871307	0.383587	-20.6456	53.693	1.46764	0.383656	0.160026	2.39747	0.0165088	0.0700119	0.697301	-0.0320754	0.197129	-0.162713	0.870745	-0.41844	0.35429	0.0608293	4.09587e-13	16	0.0124958	ii	methylation	chr19	54203363	G	MIR520B	NR_030195	TSS1500		OpenSea	FALSE
	cg13936874	-2.15592	0.0274579	-78.5172	0	-2.20974	-2.1021	1.30819	0.268645	0.0249188	10.7808	4.24e-27	0.219805	0.317485	0.0456831	0.0292248	1.56316	0.118015	-0.0115965	0.102963	2.22e-123	1.82e-26	33	0.0318368	NA	NA	NA	NA	NA	NA	NA	NA	NA	NA	NA	NA	NA	NA	NA	NA	NA	NA	NA	NA	NA	NA	NA	ii	methylation	chrX	110654436	G	DCX;DCX;DCX;DCX	NM_178153;NM_178152;NM_178151;NM_000555	5'UTR;5'UTR;5'UTR;TSS200		OpenSea	FALSE
	cg25425074	-2.7532	0.0320399	-85.9304	0	-2.816	-2.6904	1.30817	0.268631	0.0500999	5.36192	8.23e-08	0.170437	0.366825	-0.0902609	0.0441221	-2.04571	0.0407851	-0.176739	-0.00378321	3.78e-116	6.93e-08	33	0.0187934	1.51402	2.90463	0.521243	0.602198	-4.17895	7.20699	1.12923	0.121532	0.0874079	1.3904	0.164407	-0.0497842	0.292849	0.0713938	0.109297	0.653207	0.513623	-0.142825	0.285613	4.38798e-30	7.47761e-13	33	0.000725243	ii	methylation	chr17	42218912	G	C17orf53;C17orf53	NM_024032;NM_001171251	TSS1500;TSS1500	chr17:42219153-42219616	N_Shore	FALSE
	cg06313935	-2.55505	0.0568826	-44.918	0	-2.66654	-2.44356	1.30817	0.268627	0.029547	9.0915	9.77e-20	0.210716	0.326538	-0.0877769	0.0371143	-2.36504	0.018028	-0.16052	-0.0150342	0.0306414	9.84e-19	16	0.0107651	NA	NA	NA	NA	NA	NA	NA	NA	NA	NA	NA	NA	NA	NA	NA	NA	NA	NA	NA	NA	NA	NA	NA	ii	methylation	chr2	26914372	G	KCNK3	NM_002246	TSS1500	chr2:26915603-26916551	N_Shore	FALSE
	cg18558006	-2.97558	0.0861597	-34.5356	2.34e-261	-3.14445	-2.80671	1.30816	0.268618	0.0493508	5.44304	5.24e-08	0.171893	0.365344	0.256081	0.0569905	4.49341	7.01e-06	0.144382	0.367781	1.33e-185	1.25e-10	33	0.0553962	7.72042	1.71138	4.51122	6.44571e-06	4.36617	11.0747	1.03143	0.0309469	0.0454513	0.68088	0.495947	-0.058136	0.12003	-0.0155827	0.0674999	-0.230856	0.817427	-0.14788	0.116715	1.89873e-27	2.06289e-23	33	0.0196006	ii	methylation	chr14	69725842	G	GALNTL1;GALNTL1	NM_020692;NM_001168368	TSS1500;TSS1500	chr14:69726250-69728393	N_Shore	FALSE
	cg00812438	-3.3257	0.112113	-29.6639	2.25e-193	-3.54544	-3.10597	1.30815	0.268615	0.0475696	5.64677	1.63e-08	0.17538	0.36185	0.295963	0.0362509	8.1643	3.23e-16	0.224913	0.367013	4.9e-198	9.79e-60	33	0.0970908	2.51976	1.11016	2.26974	0.0232236	0.343896	4.69563	1.10256	0.0976365	0.0384739	2.53773	0.0111574	0.022229	0.173044	0.407774	0.0326379	12.4939	8.06356e-36	0.343805	0.471743	5.41327e-13	5.97593e-227	33	0.0184897	i	methylation	chr12	127940086	R				chr12:127940451-127940907	N_Shore	FALSE
	cg13842648	-2.66907	0.01494	-178.653	0	-2.69835	-2.63979	1.30814	0.268606	0.0242268	11.0871	1.45e-28	0.221123	0.31609	-0.0643258	0.0199495	-3.22443	0.00126224	-0.103426	-0.0252255	1.34e-25	6.17e-28	33	0.00632964	NA	NA	NA	NA	NA	NA	NA	NA	NA	NA	NA	NA	NA	NA	NA	NA	NA	NA	NA	NA	NA	NA	NA	ii	methylation	chr5	135231526	G	IL9	NM_000590	TSS200		OpenSea	FALSE
	cg18484130	-2.95339	0.0267755	-110.302	0	-3.00586	-2.90091	1.30814	0.268606	0.0398747	6.73625	1.63e-11	0.190453	0.346759	-0.00128336	0.0276922	-0.0463436	0.963036	-0.0555591	0.0529924	0.00989374	2.11e-18	16	2.55774e-12	-5.68874	19.352	-0.293961	0.768788	-43.618	32.2405	1.39896	0.335731	0.31013	1.08255	0.279009	-0.272113	0.943575	0.0766478	0.323442	0.236975	0.812676	-0.557288	0.710583	0.0150731	3.67647e-10	16	6.45442e-12	ii	methylation	chr5	58222417	G					OpenSea	FALSE
	cg24964635	-2.73678	0.232211	-11.7857	4.62e-32	-3.19191	-2.28166	1.30814	0.268605	0.0299423	8.97072	2.95e-19	0.209919	0.32729	0.294914	0.103944	2.83724	0.00455059	0.0911872	0.49864	2.53e-10	9.3e-26	16	0.255539	-6.47584	9.69307	-0.668089	0.504077	-25.4739	12.5222	1.16248	0.150557	0.0890005	1.69164	0.0907137	-0.0238805	0.324995	0.362762	0.114011	3.18181	0.00146358	0.139304	0.58622	0.232099	4.73792e-21	16	0.00511177	ii	methylation	chr20	37437943	G	PPP1R16B;PPP1R16B	NM_015568;NM_001172735	5'UTR;5'UTR	chr20:37434206-37435592	S_Shelf	FALSE
	cg24269657	-3.14854	0.0992454	-31.7249	7.06e-221	-3.34306	-2.95403	1.30813	0.2686	0.0491461	5.46533	4.62e-08	0.172275	0.364924	0.315202	0.0690493	4.56488	5e-06	0.179868	0.450536	3.86e-154	1.24e-12	33	0.0734802	1.65899	1.7121	0.96898	0.332555	-1.69666	5.01464	1.27492	0.242882	0.057586	4.21773	2.46769e-05	0.130016	0.355749	0.183428	0.0961233	1.90825	0.0563585	-0.00497059	0.371826	1.00373e-28	6.36133e-21	33	0.0288659	ii	methylation	chr13	113759771	G	F7;F7	NM_000131;NM_019616	TSS1500;TSS1500	chr13:113761566-113765534	N_Shore	FALSE
	cg18394120	-2.55952	0.0372587	-68.6958	0	-2.63254	-2.48649	1.30812	0.268587	0.0334709	8.0245	1.02e-15	0.202986	0.334189	0.0676566	0.0329785	2.05154	0.0402144	0.00302004	0.132293	3.19e-46	6.05e-15	33	0.00766496	0.767741	1.12158	0.684515	0.49365	-1.43052	2.96601	1.2968	0.259897	0.0322328	8.06312	7.43695e-16	0.196722	0.323072	0.00441853	0.0345753	0.127794	0.898312	-0.0633479	0.0721849	1.17226e-06	6.51482e-34	33	0.0058664	ii	methylation	chr20	55402014	G					OpenSea	FALSE
	cg05221944	-2.46867	0.11237	-21.9692	5.68e-107	-2.68891	-2.24843	1.30809	0.268565	0.0493897	5.43767	5.4e-08	0.171763	0.365367	0.122581	0.0581207	2.10908	0.0349376	0.00866677	0.236496	8.86e-18	1.03e-07	16	0.0498383	-7.10677	13.85	-0.513123	0.607865	-34.2523	20.0388	1.40387	0.339229	0.117841	2.8787	0.00399321	0.108265	0.570194	0.0919751	0.0786417	1.16955	0.242184	-0.0621598	0.24611	0.000921626	1.88929e-07	16	2.50948e-12	ii	methylation	chr20	35036724	G	DLGAP4	NM_014902	5'UTR		OpenSea	FALSE
	cg02865165	-2.57078	0.0391136	-65.7262	0	-2.64745	-2.49412	1.30808	0.268563	0.0420572	6.38566	1.71e-10	0.186133	0.350994	0.0308271	0.0462586	0.666407	0.505151	-0.0598381	0.121492	1.76e-06	1.31e-09	16	7.75587e-12	3.57085	10.3613	0.344634	0.730369	-16.7369	23.8786	1.74269	0.555429	0.109779	5.05952	4.20317e-07	0.340266	0.770592	-0.167533	0.182249	-0.919255	0.357962	-0.524734	0.189668	0.0186854	1.52853e-12	16	1.2683e-11	ii	methylation	chr5	44808380	G	MRPS30;BRCAT54;BRCAT54;BRCAT54;BRCAT54	NM_016640;NR_109865;NR_109864;NR_109863;NR_109862	TSS1500;Body;Body;Body;Body	chr5:44809047-44809692	N_Shore	FALSE
	cg19250607	-2.74311	0.124279	-22.0721	5.85e-108	-2.98669	-2.49953	1.30806	0.268547	0.0422045	6.36301	1.98e-10	0.185828	0.351266	0.269397	0.10097	2.66808	0.00762859	0.0714989	0.467296	5.8e-29	1.41e-11	16	0.0741742	-3.92746	9.73505	-0.403435	0.686628	-23.0078	15.1529	1.33044	0.285507	0.245064	1.16503	0.244006	-0.194809	0.765823	0.310138	0.22103	1.40315	0.160573	-0.123073	0.743349	0.128921	2.72071e-17	16	0.00468161	ii	methylation	chr3	109056875	G	DPPA4	NM_018189	TSS1500		OpenSea	FALSE
	cg10108729	-3.30632	0.15604	-21.1889	1.21e-99	-3.61215	-3.00049	1.30806	0.268544	0.0309341	8.68115	3.92e-18	0.207914	0.329173	-0.0766181	0.138868	-0.551733	0.581131	-0.348794	0.195558	8.52e-18	2.17e-19	16	0.0816582	-26.5785	9.59224	-2.77083	0.00559136	-45.3789	-7.77802	0.810678	-0.209885	0.092908	-2.25906	0.0238795	-0.391981	-0.0277886	0.361878	0.257249	1.40673	0.159509	-0.14232	0.866076	0.997306	2.52989e-24	16	1.78831e-10	ii	methylation	chr5	98406447	G					OpenSea	FALSE
	cg06261514	-2.74048	0.0343532	-79.7736	0	-2.80781	-2.67314	1.30806	0.268542	0.0453067	5.9272	3.08e-09	0.179742	0.357341	-0.161695	0.0399647	-4.04595	5.21e-05	-0.240025	-0.083366	6.73e-06	1.45e-08	16	1.8399e-12	-12.6199	19.0823	-0.661342	0.508393	-50.0206	24.7807	1.39524	0.333064	0.20158	1.65227	0.0984805	-0.0620259	0.728153	-0.0518594	0.316893	-0.16365	0.870007	-0.672958	0.569239	0.000968397	0.0064002	16	2.57235e-13	ii	methylation	chr11	120042835	G				chr11:120039601-120040210	S_Shelf	TRUE
	cg09797446	-3.24887	0.0306663	-105.943	0	-3.30897	-3.18876	1.30805	0.268535	0.038844	6.91317	4.74e-12	0.192402	0.344668	-0.103261	0.0399611	-2.58403	0.00976529	-0.181583	-0.0249384	1.48e-81	6.64e-12	33	0.000620688	3.64682	1.78954	2.03786	0.041564	0.139396	7.15425	1.08404	0.0806947	0.0743381	1.08551	0.277696	-0.0650052	0.226395	0.208973	0.109501	1.90841	0.0563387	-0.00564561	0.423591	3.92032e-28	3.37649e-22	33	1.90444e-10	ii	methylation	chr5	177419382	G	PROP1	NM_006261	3'UTR		OpenSea	TRUE
	cg02995584	-2.66495	0.142228	-18.7372	2.46e-78	-2.94371	-2.38619	1.30803	0.26852	0.0458922	5.85109	4.88e-09	0.178573	0.358467	0.0572898	0.106378	0.538551	0.590197	-0.151207	0.265786	6.95e-12	1.56e-08	16	0.0726137	-5.37748	9.96573	-0.539598	0.589475	-24.9099	14.155	1.30094	0.263085	0.100813	2.60962	0.00906425	0.0654941	0.460675	0.223038	0.143588	1.55332	0.120347	-0.0583895	0.504465	0.0297263	5.47554e-11	16	9.42748e-12	ii	methylation	chr1	152933329	G					OpenSea	FALSE
	cg04105923	-2.98722	0.0645799	-46.2562	0	-3.1138	-2.86065	1.30802	0.268515	0.049341	5.44202	5.27e-08	0.171808	0.365221	0.321491	0.0671471	4.78787	1.69e-06	0.189886	0.453097	3.56e-134	7.27e-08	33	0.0265939	3.03321	1.28348	2.36326	0.0181148	0.517627	5.54879	1.12424	0.117106	0.0553692	2.11501	0.0344295	0.0085845	0.225628	0.16624	0.0625301	2.65856	0.00784752	0.0436833	0.288797	4.52625e-16	8.69768e-23	33	0.0088586	ii	methylation	chr6	106451610	G					OpenSea	FALSE
	cg02479278	-2.64564	0.194583	-13.5965	4.2e-42	-3.02702	-2.26427	1.30801	0.268509	0.0362543	7.40627	1.3e-13	0.197452	0.339566	0.242866	0.0847417	2.86596	0.00415752	0.0767753	0.408957	2.34e-09	1.94e-14	16	0.174495	-2.90987	14.0342	-0.207342	0.835743	-30.4164	24.5967	1.17399	0.16041	0.12022	1.3343	0.182105	-0.0752169	0.396037	0.210794	0.0945558	2.22931	0.0257934	0.025468	0.39612	0.0222867	1.25601e-20	16	0.0177483	ii	methylation	chr1	34577172	G	CSMD2;CSMD2	NM_001281956;NM_052896	Body;Body		OpenSea	FALSE
	cg27364077	-2.48207	0.0327192	-75.8597	0	-2.5462	-2.41794	1.30801	0.268508	0.0275837	9.73427	2.15e-22	0.214445	0.322571	-0.151435	0.0226565	-6.68395	2.33e-11	-0.195841	-0.107029	0.00538009	5.16e-22	16	0.00225996	-15.9359	7.05556	-2.25863	0.0239064	-29.7645	-2.10725	1.27776	0.245107	0.138589	1.76859	0.0769626	-0.0265226	0.516736	-0.152534	0.166796	-0.914496	0.360456	-0.479449	0.17438	0.00143491	8.86003e-21	16	2.27845e-12	i	methylation	chr5	180046304	R	FLT4;FLT4	NM_182925;NM_002020	Body;Body	chr5:180045789-180048897	Island	FALSE
	cg20474755	-2.69857	0.0852709	-31.647	8.33e-220	-2.8657	-2.53144	1.30797	0.268478	0.0379138	7.08127	1.43e-12	0.194168	0.342788	0.356846	0.0689472	5.17564	2.27e-07	0.221712	0.49198	4.49e-12	5.51e-13	16	0.030922	-34.4088	10.876	-3.16375	0.00155752	-55.7253	-13.0923	1.57802	0.45617	0.118523	3.84878	0.000118707	0.223869	0.688471	0.488317	0.116893	4.17748	2.94761e-05	0.259211	0.717422	0.558251	8.29868e-25	16	0.00447021	ii	methylation	chr12	104444435	G	GLT8D2	NM_031302	TSS1500		OpenSea	FALSE
	cg17996068	-2.8965	0.0496964	-58.284	0	-2.9939	-2.7991	1.30795	0.26846	0.0327536	8.19634	2.48e-16	0.204264	0.332655	0.0718832	0.0432998	1.66013	0.0968885	-0.0129828	0.156749	0.00515803	5.55e-21	16	0.0072463	-0.17358	11.5662	-0.0150076	0.988026	-22.8429	22.4957	1.40605	0.340787	0.0901596	3.77981	0.000156947	0.164077	0.517496	-0.0243907	0.0892519	-0.273279	0.784639	-0.199321	0.15054	0.123857	1.89827e-25	16	0.00732769	ii	methylation	chr19	30001757	G	LOC284395	NR_040029	Body		OpenSea	FALSE
	cg24160381	-2.9492	0.0545731	-54.0414	0	-3.05617	-2.84224	1.30794	0.268457	0.0452828	5.92845	3.06e-09	0.179704	0.35721	0.0202224	0.0364522	0.554765	0.579056	-0.0512225	0.0916673	2.86e-70	1.11e-08	33	0.019423	-3.94463	1.80778	-2.18203	0.0291075	-7.48781	-0.401443	1.42561	0.354599	0.0552962	6.41273	1.42939e-10	0.246221	0.462978	0.0335562	0.0377206	0.8896	0.373681	-0.0403747	0.107487	2.24866e-21	2.25137e-13	33	0.0110453	ii	methylation	chr16	611177	G	C16orf11	NM_145270	5'UTR	chr16:609772-611178	Island	FALSE
	cg15177952	-2.72362	0.0505404	-53.8901	0	-2.82268	-2.62457	1.30794	0.268451	0.0375579	7.14766	8.83e-13	0.194839	0.342063	-0.0965269	0.0345669	-2.79247	0.00523075	-0.164277	-0.0287771	0.00307831	5.17e-12	16	0.00713627	NA	NA	NA	NA	NA	NA	NA	NA	NA	NA	NA	NA	NA	NA	NA	NA	NA	NA	NA	NA	NA	NA	NA	ii	methylation	chr2	42353354	G					OpenSea	FALSE
	cg11274683	-2.7739	0.0585123	-47.4072	0	-2.88859	-2.65922	1.30793	0.268442	0.0486618	5.51649	3.46e-08	0.173067	0.363818	-0.0736279	0.0476726	-1.54445	0.122479	-0.167064	0.0198086	3.74e-06	7.67e-08	16	0.00769715	1.5731	7.03494	0.223612	0.823059	-12.2151	15.3613	1.9267	0.65581	0.223963	2.92821	0.00340918	0.216851	1.09477	-0.268627	0.192058	-1.39867	0.161911	-0.645054	0.107801	0.0651488	2.90011e-18	16	6.02411e-12	ii	methylation	chr17	31713047	G	ASIC2	NM_001094	Body		OpenSea	FALSE
	cg19432478	-3.08365	0.0753476	-40.9256	0	-3.23133	-2.93597	1.30792	0.268438	0.0436072	6.15581	7.47e-10	0.182969	0.353907	0.00476172	0.0785137	0.0606482	0.951639	-0.149122	0.158646	2.92e-05	2.08e-09	16	0.0145071	-24.3839	22.0095	-1.10788	0.267912	-67.5217	18.7538	1.3972	0.334472	0.157622	2.12199	0.0338387	0.0255386	0.643404	0.43618	0.525233	0.830452	0.406284	-0.593257	1.46562	0.00202746	5.17852e-06	16	1.52716e-10	ii	methylation	chr19	9142968	G					OpenSea	FALSE
	cg06671087	-2.50045	0.0242353	-103.174	0	-2.54795	-2.45295	1.30792	0.268435	0.0316016	8.49436	1.99e-17	0.206497	0.330373	-0.0301523	0.0221097	-1.36376	0.172642	-0.0734865	0.0131818	2.86e-44	4.07e-21	33	0.0113502	NA	NA	NA	NA	NA	NA	NA	NA	NA	NA	NA	NA	NA	NA	NA	NA	NA	NA	NA	NA	NA	NA	NA	ii	methylation	chr9	37033489	G	PAX5	NM_016734	Body	chr9:37034135-37038341	N_Shore	FALSE
	cg05166820	-2.84802	0.053441	-53.2929	0	-2.95277	-2.74328	1.30791	0.268431	0.040793	6.58033	4.69e-11	0.188478	0.348384	-0.0838719	0.0376789	-2.22597	0.0260164	-0.157721	-0.0100227	5.9e-80	3.62e-10	33	0.017351	-2.13583	1.17773	-1.81351	0.0697531	-4.44414	0.172482	1.3583	0.306237	0.0323573	9.46425	2.95672e-21	0.242818	0.369656	-0.0896191	0.0259937	-3.44773	0.000565328	-0.140566	-0.0386724	1.20302e-08	1.04641e-36	33	0.0061743	ii	methylation	chr6	55444153	G	HMGCLL1;HMGCLL1	NM_001042406;NM_019036	TSS200;TSS200	chr6:55443732-55444092	S_Shore	FALSE
	cg07232642	-2.63901	0.0397114	-66.4546	0	-2.71684	-2.56117	1.30791	0.268431	0.0332471	8.07381	6.81e-16	0.203268	0.333594	-0.00611218	0.0261039	-0.234148	0.81487	-0.057275	0.0450506	1.68e-51	6.98e-15	33	0.0117762	1.29302	0.988106	1.30858	0.190675	-0.643633	3.22967	1.26682	0.236508	0.0247754	9.5461	1.34675e-21	0.18795	0.285067	-0.0251997	0.0156992	-1.60516	0.108458	-0.0559695	0.00557007	0.00147447	3.36358e-47	33	0.00253623	ii	methylation	chr10	99822472	G					OpenSea	FALSE
	cg13125411	-3.11042	0.119062	-26.1244	1.93e-150	-3.34378	-2.87706	1.30791	0.268428	0.0436505	6.14949	7.77e-10	0.182875	0.353982	-0.00747021	0.0723602	-0.103236	0.917775	-0.149294	0.134353	4.8e-22	1.93e-09	16	0.0518682	NA	NA	NA	NA	NA	NA	NA	NA	NA	NA	NA	NA	NA	NA	NA	NA	NA	NA	NA	NA	NA	NA	NA	ii	methylation	chr20	5803761	G	C20orf196;C20orf196;C20orf196	NM_001303477;NM_152504;NM_001303478	Body;Body;Body		OpenSea	FALSE
	cg10318458	-2.71924	0.0468266	-58.0704	0	-2.81102	-2.62746	1.3079	0.268424	0.0446643	6.00981	1.86e-09	0.180884	0.355964	-0.0729057	0.0372728	-1.956	0.0504648	-0.145959	0.000147638	6.14e-132	1.18e-08	33	0.0157851	0.631673	1.75109	0.360732	0.7183	-2.8004	4.06375	1.25367	0.226076	0.0477677	4.73283	2.21415e-06	0.132453	0.319699	-0.0146048	0.0402326	-0.363009	0.716598	-0.0934593	0.0642497	8.3523e-17	1.6139e-17	33	0.00477253	ii	methylation	chr1	47407158	G	CYP4A11	NM_000778	TSS200		OpenSea	FALSE
	cg06288684	-2.55147	0.0242691	-105.133	0	-2.59904	-2.50391	1.30789	0.268413	0.0290861	9.22824	2.75e-20	0.211405	0.325421	-0.0415476	0.0260301	-1.59614	0.110458	-0.0925656	0.00947039	1.94e-38	8.71e-23	33	0.00425062	-2.2874	2.13818	-1.06979	0.284715	-6.47816	1.90336	1.44558	0.368512	0.0588295	6.26406	3.75093e-10	0.253208	0.483815	0.0298908	0.0422857	0.706877	0.479643	-0.0529877	0.112769	5.97809e-30	1.09681e-12	33	0.014821	ii	methylation	chr9	96718643	G	BARX1	NM_021570	TSS1500	chr9:96720586-96723189	N_Shore	FALSE
	cg11950360	-2.61332	0.0786153	-33.2419	2.67e-242	-2.76741	-2.45924	1.30788	0.268411	0.0419128	6.40404	1.51e-10	0.186264	0.350558	0.0805235	0.0274107	2.93767	0.00330693	0.0267995	0.134248	1.09e-84	1.23e-09	33	0.0481132	-0.408004	1.38579	-0.29442	0.768437	-3.1241	2.30809	1.25131	0.224194	0.0455205	4.92513	8.43039e-07	0.134976	0.313413	-0.00514785	0.0336536	-0.152966	0.878425	-0.0711077	0.060812	7.73733e-16	4.63808e-12	33	0.0212241	ii	methylation	chr18	34834690	G	BRUNOL4;BRUNOL4;BRUNOL4;BRUNOL4	NM_001025088;NM_020180;NM_001025089;NM_001025087	Body;Body;Body;Body	chr18:34833554-34834606	S_Shore	FALSE
	cg16661358	-2.83762	0.199982	-14.1894	1.07e-45	-3.22958	-2.44566	1.30788	0.268406	0.0290572	9.23715	2.53e-20	0.211455	0.325357	0.595487	0.18243	3.2642	0.00109773	0.237932	0.953043	1.21e-26	1.13e-19	16	0.175236	-7.71606	9.41729	-0.819351	0.412586	-26.1736	10.7415	1.88013	0.631341	0.113694	5.553	2.80812e-08	0.408505	0.854176	1.42613	0.374891	3.8041	0.000142319	0.691352	2.1609	0.385514	5.65222e-48	16	0.000249726	ii	methylation	chrX	150862860	G	PRRG3	NM_024082	TSS1500	chrX:150863179-150864078	N_Shore	FALSE
	cg08086084	-2.16198	0.0588088	-36.7628	7.26e-296	-2.27724	-2.04671	1.30786	0.268396	0.0285729	9.39338	5.81e-21	0.212394	0.324397	0.0260015	0.0349857	0.743205	0.457357	-0.0425691	0.0945722	3.45e-05	1.54e-21	16	0.0130751	2.56101	9.55228	0.268104	0.788619	-16.1611	21.2831	1.13234	0.124288	0.142933	0.869551	0.384546	-0.155856	0.404432	0.187142	0.134524	1.39114	0.164182	-0.0765199	0.450805	0.0948469	2.08835e-16	16	1.10562e-11	ii	methylation	chr19	55948549	G	SHISA7	NM_001145176	Body	chr19:55944450-55945168	S_Shelf	FALSE
	cg08754909	-2.71646	0.0329379	-82.4723	0	-2.78102	-2.65191	1.30786	0.268393	0.0377106	7.11719	1.1e-12	0.194482	0.342305	0.164062	0.0456611	3.59304	0.000326845	0.0745679	0.253556	0.0978955	8.45e-13	16	0.00224489	NA	NA	NA	NA	NA	NA	NA	NA	NA	NA	NA	NA	NA	NA	NA	NA	NA	NA	NA	NA	NA	NA	NA	ii	methylation	chrX	68506213	G					OpenSea	TRUE
	cg16170870	-3.19577	0.117526	-27.1919	8.09e-163	-3.42612	-2.96542	1.30785	0.268385	0.0355564	7.54815	4.41e-14	0.198696	0.338074	0.364509	0.103893	3.50851	0.000450625	0.160883	0.568135	7.13e-22	9.04e-16	16	0.0618365	-2.65479	8.79406	-0.301884	0.76274	-19.8908	14.5813	1.04698	0.0459095	0.121471	0.377948	0.705469	-0.192168	0.283987	0.153676	0.162158	0.947693	0.343286	-0.164148	0.471501	0.486833	1.6918e-70	16	3.01885e-10	ii	methylation	chr6	19989108	G					OpenSea	FALSE
	cg19238840	-2.61387	0.0469946	-55.6207	0	-2.70598	-2.52177	1.30785	0.268382	0.0374529	7.16584	7.73e-13	0.194975	0.341788	-0.0971526	0.0498314	-1.94963	0.0512204	-0.19482	0.000515017	3.21e-53	2.52e-16	33	0.0142091	3.25739	1.22774	2.65316	0.0079742	0.851064	5.66371	1.20022	0.182508	0.0543083	3.36058	0.000777785	0.0760652	0.28895	-0.0195261	0.0713214	-0.273776	0.784257	-0.159313	0.120261	5.83088e-06	4.48806e-39	33	0.00157682	ii	methylation	chr16	20339175	G	GP2;GP2;GP2;GP2	NM_001007241;NM_001502;NM_001007240;NM_001007242	TSS1500;TSS1500;TSS1500;TSS1500		OpenSea	FALSE
	cg24437655	-2.6118	0.068713	-38.0102	0	-2.74647	-2.47712	1.30783	0.268371	0.0362026	7.41303	1.23e-13	0.197415	0.339327	0.0808792	0.0640584	1.26258	0.206739	-0.0446731	0.206431	3.88e-09	5.75e-13	16	0.0184574	-5.24512	6.58851	-0.796101	0.425974	-18.1584	7.66813	1.34164	0.293892	0.101375	2.89904	0.00374301	0.0951997	0.492584	0.124842	0.0818896	1.52452	0.127379	-0.0356585	0.285343	0.62453	1.70727e-23	16	6.6127e-10	ii	methylation	chr19	51893804	G	C19orf84;C19orf84;C19orf84	NR_126530;NM_001193623;NM_001193623	Body;1stExon;5'UTR	chr19:51897623-51897878	N_Shelf	FALSE
	cg01730148	-2.74003	0.0344282	-79.5869	0	-2.80751	-2.67256	1.30781	0.268354	0.0374005	7.17516	7.22e-13	0.195051	0.341658	-0.0306062	0.0393789	-0.777224	0.437027	-0.107787	0.046575	1.4e-69	1.42e-12	33	0.00912211	0.0755934	1.69896	0.0444938	0.964511	-3.25431	3.4055	1.32979	0.285024	0.0452688	6.29625	3.0493e-10	0.196298	0.373749	-0.0270354	0.045048	-0.600147	0.548408	-0.115328	0.061257	8.80856e-15	5.10932e-16	33	0.00901258	ii	methylation	chr2	3698421	G				chr2:3698659-3698875	N_Shore	FALSE
	cg19815544	-2.46307	0.0897572	-27.4415	8.78e-166	-2.63899	-2.28715	1.30781	0.268353	0.0283548	9.46411	2.96e-21	0.212778	0.323927	-0.0714247	0.0532042	-1.34246	0.179446	-0.175703	0.0328536	3.56e-15	3.21e-20	16	0.0324951	-10.9626	7.89461	-1.38861	0.16495	-26.4357	4.51059	1.03914	0.0383949	0.162315	0.236545	0.81301	-0.279738	0.356527	0.128123	0.162378	0.789042	0.430087	-0.190132	0.446379	0.573678	1.71064e-28	16	3.11756e-11	ii	methylation	chr8	105234826	G	RIMS2;RIMS2;RIMS2;RIMS2	NM_001282882;NM_001100117;NM_001282881;NM_014677	TSS1500;Body;Body;Body	chr8:105235384-105235979	N_Shore	FALSE
	cg02351925	-2.98936	0.0374802	-79.7584	0	-3.06282	-2.9159	1.30781	0.268352	0.0418541	6.4116	1.44e-10	0.186319	0.350384	0.124025	0.0642592	1.93007	0.0535984	-0.00192109	0.24997	4.61e-155	1.32e-11	33	0.0199332	3.57244	2.0176	1.77064	0.0766208	-0.381982	7.52685	1.26388	0.234189	0.051767	4.52391	6.0707e-06	0.132728	0.335651	0.151146	0.10834	1.39511	0.162982	-0.061196	0.363488	4.2946e-25	6.89838e-23	33	0.00390729	ii	methylation	chr19	4770775	G	C19orf30;MIR7-3	NR_027148;NR_029607	Body;Body		OpenSea	FALSE
	cg03452742	-2.81474	0.0552151	-50.9776	0	-2.92296	-2.70652	1.3078	0.268348	0.0389566	6.88839	5.64e-12	0.191995	0.344702	0.00698508	0.0375784	0.18588	0.852539	-0.0666673	0.0806375	6.06e-06	4.78e-12	16	0.00853535	-21.6437	13.0342	-1.66053	0.0968087	-47.1904	3.90295	1.19424	0.177508	0.13618	1.30348	0.192411	-0.0894001	0.444416	0.10929	0.124363	0.878796	0.379512	-0.134458	0.353037	0.00458018	1.40436e-06	16	8.40004e-10	ii	methylation	chr19	16874670	G	NWD1;NWD1	NM_001007525;NM_001290355	Body;Body		OpenSea	FALSE
	cg09242378	-2.73745	0.175204	-15.6244	4.97e-55	-3.08085	-2.39406	1.30777	0.268323	0.0439014	6.11195	9.84e-10	0.182278	0.354368	0.528876	0.121279	4.36082	1.3e-05	0.291174	0.766579	1.26e-24	6.95e-09	16	0.149919	-30.2187	7.63458	-3.95814	7.55362e-05	-45.1822	-15.2552	1.67176	0.51388	0.125014	4.11058	3.94667e-05	0.268857	0.758902	0.759033	0.123227	6.15963	7.29168e-10	0.517513	1.00055	0.237607	3.4894e-38	16	1.77472e-09	ii	methylation	chrX	11783772	G	MSL3;MSL3;MSL3;MSL3;MSL3	NM_006800;NM_078628;NM_078629;NM_001193270;NM_001282174	Body;Body;Body;Body;Body		OpenSea	FALSE
	cg17835678	-2.75213	0.0606521	-45.3756	0	-2.871	-2.63325	1.30776	0.268319	0.0330677	8.11422	4.89e-16	0.203507	0.333131	0.0282548	0.0450791	0.626782	0.530802	-0.0600986	0.116608	4.09e-79	8.05e-18	33	0.0321009	-2.39331	1.38564	-1.72722	0.0841278	-5.10911	0.322497	1.28409	0.25005	0.0523135	4.77984	1.75435e-06	0.147518	0.352583	-0.0188056	0.0614428	-0.306067	0.759554	-0.139231	0.10162	2.7294e-26	2.15661e-15	33	0.028681	ii	methylation	chr6	30228254	G	HLA-L	NR_027822	Body	chr6:30227320-30228255	Island	FALSE
	cg02343254	-2.63938	0.0283926	-92.9601	0	-2.69503	-2.58373	1.30775	0.268309	0.0294572	9.10846	8.36e-20	0.210574	0.326044	0.0149153	0.0316646	0.471041	0.637611	-0.0471461	0.0769768	2.38e-40	9.59e-19	33	0.00380705	0.95395	1.28295	0.743558	0.457144	-1.56059	3.46849	1.28503	0.250783	0.027465	9.131	6.78673e-20	0.196953	0.304614	-0.0100008	0.0304177	-0.328784	0.742319	-0.0696184	0.0496167	6.42824e-07	1.46899e-67	33	1.78516e-11	i	methylation	chr2	3583963	G					OpenSea	FALSE
	cg15484406	-2.70954	0.0536167	-50.5353	0	-2.81462	-2.60445	1.30775	0.268308	0.0355346	7.5506	4.33e-14	0.198661	0.337954	0.0555269	0.0227109	2.44494	0.0144875	0.0110143	0.10004	1.47e-57	4.1e-13	33	0.023237	1.48108	1.69475	0.873923	0.38216	-1.84056	4.80272	1.22185	0.200367	0.0443224	4.52068	6.16417e-06	0.113497	0.287238	-0.0620028	0.0416401	-1.48902	0.136483	-0.143616	0.0196102	5.2894e-20	4.28536e-13	33	0.0108458	ii	methylation	chr14	94461913	G					OpenSea	FALSE
	cg13490368	-3.00947	0.059518	-50.5641	0	-3.12613	-2.89282	1.30772	0.268283	0.0451932	5.93637	2.91e-09	0.179706	0.35686	0.0880517	0.0398537	2.20938	0.0271485	0.00993997	0.166164	5.33e-106	1.95e-09	33	0.0277587	2.51406	1.54259	1.62977	0.103151	-0.50936	5.53747	1.22164	0.200191	0.0468295	4.27489	1.91233e-05	0.108407	0.291975	-0.0100337	0.0412045	-0.243509	0.807611	-0.0907929	0.0707256	3.34894e-26	8.25037e-21	33	0.0187027	ii	methylation	chr6	34108164	G				chr6:34111735-34113944	N_Shelf	FALSE
	cg13583664	-3.02087	0.0658436	-45.8795	0	-3.14992	-2.89182	1.30771	0.268281	0.0281346	9.53562	1.49e-21	0.213138	0.323423	0.116602	0.0102938	11.3274	9.6e-30	0.0964266	0.136777	1.5e-108	1.42e-45	33	0.0338791	-2.6604	1.16118	-2.29111	0.021957	-4.93627	-0.384522	1.29018	0.254785	0.0378558	6.73041	1.69182e-11	0.180589	0.328981	0.113769	0.017172	6.62527	3.46616e-11	0.0801128	0.147426	4.3934e-12	7.24772e-65	33	0.0184759	i	methylation	chr9	132016282	R					OpenSea	FALSE
	cg05955210	-2.47957	0.0602963	-41.123	0	-2.59775	-2.36139	1.30771	0.268276	0.0433291	6.19159	5.96e-10	0.183352	0.353199	0.0634605	0.0308499	2.05707	0.0396793	0.00299577	0.123925	4.7e-87	4.71e-09	33	0.0267841	0.092847	1.41098	0.0658031	0.947535	-2.67263	2.85832	1.27611	0.243818	0.0392639	6.20974	5.3072e-10	0.166863	0.320774	8.97072e-05	0.031897	0.0028124	0.997756	-0.0624273	0.0626068	1.59355e-16	1.18275e-24	33	0.00516463	ii	methylation	chr5	38846698	G	OSMR;OSMR	NM_001168355;NM_003999	5'UTR;5'UTR	chr5:38845502-38846476	S_Shore	FALSE
	cg14605024	-2.65514	0.0980948	-27.0671	2.4e-161	-2.84741	-2.46288	1.3077	0.268271	0.0346486	7.74262	9.74e-15	0.200361	0.336181	-0.0695424	0.0800704	-0.868515	0.385112	-0.226477	0.0873927	4.87e-08	9.43e-14	16	0.0378177	2.46029	10.8415	0.226933	0.820476	-18.7886	23.7092	1.33689	0.290347	0.125904	2.30611	0.0211046	0.0435808	0.537114	-0.0623756	0.119962	-0.519961	0.603091	-0.297497	0.172746	0.419521	1.33089e-21	16	0.00363353	ii	methylation	chr11	17586045	G	OTOG;OTOG	NM_001292063;NM_001277269	Body;Body		OpenSea	FALSE
	cg08534592	-2.74996	0.165459	-16.6202	4.98e-62	-3.07425	-2.42567	1.30769	0.268262	0.0373314	7.18595	6.67e-13	0.195093	0.34143	0.345073	0.132527	2.60379	0.0092198	0.0853248	0.604821	2.03e-10	1.28e-12	16	0.102174	-39.0819	8.16439	-4.78687	1.69404e-06	-55.0838	-23.08	1.29449	0.25812	0.0868412	2.97232	0.00295554	0.0879146	0.428326	0.913434	0.289305	3.15734	0.00159218	0.346406	1.48046	0.105291	1.06823e-40	16	5.34063e-12	ii	methylation	chr1	38207247	G	EPHA10	NM_001099439	Body		OpenSea	TRUE
	cg25199254	-2.32498	0.0416247	-55.8558	0	-2.40656	-2.24339	1.30769	0.26826	0.0281707	9.52264	1.69e-21	0.213046	0.323473	0.0870894	0.0197085	4.41888	9.92e-06	0.0484615	0.125717	1.46e-36	8.77e-22	33	0.0145278	NA	NA	NA	NA	NA	NA	NA	NA	NA	NA	NA	NA	NA	NA	NA	NA	NA	NA	NA	NA	NA	NA	NA	ii	methylation	chr1	77230837	G					OpenSea	FALSE
	cg06714180	-2.85878	0.0470663	-60.7393	0	-2.95102	-2.76653	1.30768	0.268257	0.0370794	7.23466	4.67e-13	0.195582	0.340931	-0.0445565	0.0285276	-1.56187	0.118318	-0.10047	0.0113566	2.7e-52	4.28e-12	33	0.016915	-2.16853	1.70285	-1.27347	0.202852	-5.50606	1.169	1.24266	0.217256	0.0499079	4.35314	1.34203e-05	0.119438	0.315074	0.0324357	0.0369565	0.877672	0.380122	-0.0399977	0.104869	1.13185e-19	5.3065e-10	33	0.0145613	ii	methylation	chr12	54409525	G	HOXC4;HOXC6;HOXC5	NM_014620;NM_153693;NR_003084	TSS1500;TSS1500;TSS1500	chr12:54408426-54408713	S_Shore	FALSE
	cg21530267	-2.21036	0.0629061	-35.1375	1.8e-270	-2.33366	-2.08707	1.30768	0.268255	0.0383793	6.98958	2.76e-12	0.193033	0.343477	0.0794688	0.0357579	2.22241	0.0262555	0.00938456	0.149553	4.66e-64	4.54e-12	33	0.0297491	1.34002	1.25194	1.07036	0.284459	-1.11373	3.79378	1.2169	0.196308	0.0310894	6.31431	2.71372e-10	0.135374	0.257242	0.128046	0.045556	2.81075	0.00494266	0.0387583	0.217335	9.61332e-08	9.08742e-31	33	0.000377818	ii	methylation	chr5	140481267	G	PCDHB3	NM_018937	1stExon	chr5:140481546-140482460	N_Shore	FALSE
	cg24414019	-2.75403	0.0265228	-103.836	0	-2.80601	-2.70205	1.30766	0.268237	0.0331733	8.08595	6.17e-16	0.203219	0.333256	0.0302733	0.034351	0.881293	0.378159	-0.0370534	0.0976	6.33e-103	1.91e-15	33	0.0159819	-2.11937	1.43256	-1.47943	0.139026	-4.92714	0.688395	1.32257	0.27958	0.0492144	5.68085	1.34024e-08	0.183122	0.376039	-0.0312437	0.0794728	-0.393137	0.694218	-0.187008	0.12452	1.2981e-25	5.04226e-15	33	0.0254806	ii	methylation	chr4	8640896	G				chr4:8638075-8638344	S_Shelf	FALSE
	cg18021164	-2.80455	0.0599836	-46.7553	0	-2.92211	-2.68698	1.30765	0.268233	0.0451478	5.94121	2.83e-09	0.179745	0.356721	-0.0317134	0.043342	-0.7317	0.464352	-0.116662	0.0532355	1.42e-08	3.4e-09	16	0.00919415	-26.6541	28.0626	-0.949807	0.34221	-81.6558	28.3477	1.58953	0.463439	0.38266	1.2111	0.225858	-0.286561	1.21344	-0.121558	0.421799	-0.28819	0.773201	-0.948269	0.705152	0.00272012	0.00135563	16	2.17806e-11	ii	methylation	chr20	42453829	G					OpenSea	FALSE
	cg15117081	-3.42651	0.123537	-27.7368	2.52e-169	-3.66864	-3.18438	1.30764	0.268227	0.0337145	7.95584	1.78e-15	0.202148	0.334307	0.547986	0.108778	5.03765	4.71e-07	0.334785	0.761187	7.23e-28	1.29e-14	16	0.071106	-25.6406	11.7056	-2.19046	0.0284909	-48.583	-2.69809	1.19502	0.178164	0.262064	0.679851	0.496599	-0.335471	0.691799	0.583572	0.295533	1.97464	0.048309	0.0043372	1.16281	0.220217	3.35229e-174	16	4.29879e-09	ii	methylation	chr22	26880382	G	HPS4;HPS4;SRRD	NM_022081;NR_073135;NM_001013694	TSS1500;TSS1500;Body	chr22:26879458-26879930	S_Shore	FALSE
	cg27566805	-2.64422	0.113679	-23.2603	1.12e-119	-2.86703	-2.42141	1.30764	0.268224	0.0438812	6.11251	9.81e-10	0.182219	0.35423	0.391253	0.0797321	4.9071	9.24e-07	0.234981	0.547526	2.54e-99	3.19e-12	33	0.0986904	-7.71323	2.62686	-2.9363	0.00332156	-12.8618	-2.56469	1.27263	0.241084	0.0872593	2.76284	0.00573007	0.0700585	0.412109	0.714711	0.141717	5.04323	4.57739e-07	0.436951	0.992472	2.82799e-42	7.37e-08	33	0.0444828	ii	methylation	chr1	216596808	G	USH2A;USH2A	NM_206933;NM_007123	TSS200;TSS200		OpenSea	FALSE
	cg22177308	-2.7326	0.0967251	-28.2512	1.38e-175	-2.92218	-2.54302	1.30764	0.268223	0.0498541	5.38017	7.44e-08	0.170511	0.365935	0.259948	0.0349886	7.42951	1.09e-13	0.191372	0.328525	8.59e-208	2.01e-15	33	0.0686511	6.3821	2.85953	2.23187	0.0256235	0.777526	11.9867	1.05214	0.05083	0.0639524	0.794809	0.426725	-0.0745145	0.176174	0.158082	0.0573897	2.75453	0.00587763	0.0456	0.270563	6.10431e-43	1.82967e-14	33	0.00613031	ii	methylation	chr17	63624698	G					OpenSea	FALSE
	cg16911810	-2.67438	0.0299741	-89.223	0	-2.73312	-2.61563	1.30764	0.268222	0.0322592	8.3146	9.21e-17	0.204996	0.331449	-0.0360905	0.032232	-1.11971	0.262838	-0.0992641	0.0270831	1.89e-24	9.93e-18	33	0.00413823	-2.40283	1.76862	-1.35859	0.174277	-5.86926	1.0636	1.45065	0.372015	0.0559105	6.65376	2.85706e-11	0.262432	0.481598	0.0350715	0.0477944	0.733799	0.463071	-0.0586039	0.128747	1.51741e-15	3.78315e-14	33	0.0122459	ii	methylation	chr2	119596346	G				chr2:119599059-119599299	N_Shelf	FALSE
	cg24295423	-2.61315	0.022343	-116.956	0	-2.65694	-2.56936	1.30763	0.268215	0.0323175	8.29938	1.05e-16	0.204874	0.331556	0.000227838	0.0390061	0.00584109	0.99534	-0.0762227	0.0766783	8.83e-73	1.41e-17	33	NA	-0.358493	1.37062	-0.261556	0.793664	-3.04485	2.32786	1.31707	0.275411	0.0406674	6.77227	1.26777e-11	0.195704	0.355117	-0.0724799	0.048839	-1.48406	0.137794	-0.168203	0.0232429	1.13482e-13	8.21156e-26	33	0.00965962	ii	methylation	chr7	1336380	G				chr7:1337105-1337388	N_Shore	FALSE
	cg07398661	-2.71141	0.0940659	-28.8246	1.05e-182	-2.89578	-2.52705	1.30761	0.268205	0.0419624	6.39154	1.64e-10	0.18596	0.35045	0.135514	0.0345135	3.92641	8.62e-05	0.067869	0.203159	2.69e-172	1.09e-10	33	0.0714104	3.12614	1.49153	2.09593	0.036088	0.202804	6.04947	1.15609	0.145048	0.0405287	3.57889	0.000345053	0.065613	0.224482	0.0720934	0.0401244	1.79674	0.0723762	-0.00654908	0.150736	1.85742e-20	1.22871e-17	33	0.00655157	ii	methylation	chr15	37111929	G	CSNK1A1P	NR_027320	TSS1500	chr15:37110361-37110778	S_Shore	FALSE
	cg24341129	-2.64013	0.0701495	-37.6358	0	-2.77762	-2.50264	1.30761	0.268199	0.0429373	6.2463	4.2e-10	0.184043	0.352354	0.304088	0.054361	5.59387	2.22e-08	0.197543	0.410634	4.96e-55	1.14e-16	33	0.03442	5.90401	2.00981	2.93759	0.00330773	1.96485	9.84317	1.11188	0.106052	0.0605789	1.75064	0.0800077	-0.0126805	0.224785	0.117699	0.0857479	1.37262	0.169872	-0.0503639	0.285762	1.78913e-22	8.22851e-23	33	0.0169083	ii	methylation	chr9	16727830	G	BNC2	NM_017637	Body	chr9:16726859-16727273	S_Shore	FALSE
	cg15561305	-2.60836	0.0504109	-51.742	0	-2.70716	-2.50956	1.3076	0.268196	0.0405961	6.60646	3.94e-11	0.188629	0.347763	-0.105207	0.0353703	-2.97444	0.00293524	-0.174531	-0.0358823	6.73e-73	3.27e-10	33	0.0183977	1.75734	1.03253	1.70198	0.0887599	-0.26638	3.78105	1.31587	0.2745	0.0330831	8.29727	1.06531e-16	0.209658	0.339341	-0.0843457	0.0366243	-2.303	0.0212789	-0.156128	-0.0125634	2.1742e-06	3.50884e-38	33	0.00368245	ii	methylation	chr15	97311973	G					OpenSea	FALSE
	cg02226847	-3.1586	0.173785	-18.1753	8.1e-74	-3.49922	-2.81799	1.30759	0.268188	0.0301688	8.88959	6.13e-19	0.209058	0.327318	0.510302	0.163592	3.11936	0.00181244	0.189668	0.830936	1.62e-12	3.48e-27	16	0.117206	-44.699	21.0448	-2.12399	0.0336708	-85.9462	-3.45194	1.10631	0.101033	0.110782	0.911998	0.36177	-0.116096	0.318162	1.23925	0.273605	4.52934	5.91675e-06	0.702995	1.77551	0.0270249	2.94622e-26	16	0.0271965	ii	methylation	chr12	130825280	G	PIWIL1;PIWIL1	NM_001190971;NM_004764	5'UTR;5'UTR	chr12:130823502-130824083	S_Shore	FALSE
	cg12363133	-2.43637	0.588291	-4.14144	3.45e-05	-3.5894	-1.28334	1.30758	0.268181	0.0422613	6.34578	2.21e-10	0.18535	0.351011	1.6976	0.202751	8.37283	5.63e-17	1.30021	2.09498	1.36e-18	2.66e-20	16	1.65433	-55.131	17.2989	-3.18697	0.0014377	-89.0362	-21.2259	1.5134	0.414358	0.110832	3.7386	0.000185046	0.197131	0.631585	1.63957	0.196393	8.34844	6.91686e-17	1.25465	2.0245	0.0351368	3.37176e-28	16	0.0165667	ii	methylation	chr17	9701924	G					OpenSea	FALSE
	cg12728129	-3.10049	0.0741486	-41.8145	0	-3.24582	-2.95516	1.30757	0.268173	0.0368289	7.28157	3.3e-13	0.195989	0.340356	0.357465	0.070267	5.08724	3.63e-07	0.219744	0.495186	5.61e-07	2.96e-12	16	0.0171042	5.59803	10.9616	0.510695	0.609564	-15.8863	27.0823	1.61793	0.481151	0.135694	3.54585	0.000391347	0.215195	0.747106	0.603233	0.154735	3.8985	9.67918e-05	0.299958	0.906507	0.194883	2.01031e-17	16	0.000404113	ii	methylation	chr3	190418944	G					OpenSea	FALSE
	cg17755498	-2.65492	0.0903905	-29.3717	1.26e-189	-2.83208	-2.47776	1.30757	0.268172	0.0295699	9.06908	1.2e-19	0.210216	0.326128	-0.0161712	0.0418176	-0.386707	0.698973	-0.0981323	0.0657899	3.26e-14	3.28e-20	16	0.0377024	3.35111	7.99148	0.419336	0.674971	-12.3119	19.0141	1.13321	0.125058	0.0897251	1.39379	0.163382	-0.0508003	0.300916	0.0273777	0.0541822	0.505289	0.613356	-0.0788175	0.133573	0.24137	2.40097e-20	16	1.40653e-11	ii	methylation	chr16	82663612	G	CDH13;CDH13;CDH13;CDH13;CDH13;CDH13	NM_001220490;NM_001220492;NM_001220491;NM_001257;NM_001220489;NM_001220488	5'UTR;Body;Body;Body;Body;Body	chr16:82660651-82661813	S_Shore	FALSE
	cg06319762	-2.8828	0.0524929	-54.9178	0	-2.98568	-2.77991	1.30756	0.268163	0.048564	5.52185	3.35e-08	0.172979	0.363346	-0.127652	0.0508324	-2.51122	0.0120314	-0.227281	-0.0280218	2.68e-90	2.39e-07	33	0.0205281	2.56203	1.65112	1.55169	0.120736	-0.674105	5.79817	1.15341	0.142721	0.055581	2.5678	0.0102346	0.0337842	0.251658	-0.015312	0.0615094	-0.248937	0.803409	-0.135868	0.105244	2.77687e-20	2.13617e-11	33	0.00590684	ii	methylation	chr16	2015899	G	RPS2;RNF151	NM_002952;NM_174903	TSS1500;TSS1500	chr16:2014164-2015451	S_Shore	FALSE
	cg01096266	-2.67341	0.0301622	-88.6345	0	-2.73253	-2.6143	1.30756	0.268161	0.033425	8.02275	1.03e-15	0.202649	0.333672	0.0339414	0.0576779	0.588465	0.55622	-0.0791052	0.146988	6.04e-65	1.02e-14	33	0.0107251	-2.94147	1.54673	-1.90173	0.0572061	-5.97301	0.0900684	1.37115	0.315649	0.0516165	6.11527	9.63953e-10	0.214482	0.416815	0.0107752	0.0691799	0.155756	0.876225	-0.124815	0.146365	2.84039e-17	2.97129e-14	33	0.0133176	ii	methylation	chr4	10460237	G	ZNF518B	NM_053042	TSS1500	chr4:10458129-10459353	S_Shore	FALSE
	cg05495271	-2.54898	0.0607425	-41.9636	0	-2.66803	-2.42992	1.30753	0.26814	0.0298568	8.98087	2.69e-19	0.209621	0.326658	0.0192138	0.0336957	0.570215	0.568532	-0.0468286	0.0852562	1.07e-05	9.3e-21	16	0.0141472	-0.884507	11.6464	-0.0759467	0.939461	-23.7111	21.9421	1.39586	0.333514	0.139607	2.38895	0.0168965	0.0598898	0.607139	0.00746154	0.0628796	0.118664	0.905542	-0.11578	0.130703	0.129349	1.50928e-17	16	9.53133e-12	ii	methylation	chr6	117346726	G					OpenSea	FALSE
	cg10936841	-2.64673	0.0233925	-113.144	0	-2.69258	-2.60088	1.30751	0.268127	0.0336439	7.96956	1.59e-15	0.202186	0.334067	-0.0359575	0.02841	-1.26566	0.205633	-0.09164	0.019725	5.36e-65	3.89e-22	33	0.00873394	2.62077	1.44055	1.81928	0.0688688	-0.202663	5.44419	1.24144	0.216269	0.0435614	4.96469	6.88122e-07	0.13089	0.301648	-0.0436861	0.0327828	-1.33259	0.182666	-0.107939	0.020567	3.8933e-17	1.46215e-17	33	0.0133119	ii	methylation	chr5	175295613	G	CPLX2	NM_006650	5'UTR	chr5:175298515-175300066	N_Shelf	FALSE
	cg09952551	-2.97643	0.027364	-108.772	0	-3.03006	-2.9228	1.3075	0.268119	0.0301175	8.90243	5.46e-19	0.20909	0.327148	-0.02949	0.0280954	-1.04964	0.293885	-0.084556	0.025576	0.0363923	3.58e-21	16	0.000644355	-2.30385	10.7179	-0.214952	0.829804	-23.3106	18.7029	1.46201	0.379814	0.0829295	4.57996	4.65063e-06	0.217275	0.542353	0.24557	0.277543	0.884799	0.376265	-0.298405	0.789545	0.126144	1.61071e-25	16	5.19478e-12	ii	methylation	chr14	54466139	G					OpenSea	FALSE
	cg07983575	-2.69879	0.05131	-52.5977	0	-2.79935	-2.59822	1.3075	0.268117	0.0425156	6.30633	2.86e-10	0.184788	0.351446	0.0503712	0.0460737	1.09327	0.274274	-0.0399316	0.140674	3.97e-73	3.4e-10	33	0.0181725	1.42851	1.39816	1.02171	0.306919	-1.31183	4.16885	1.22254	0.200934	0.0454962	4.41651	1.00305e-05	0.111764	0.290105	0.0238828	0.0505702	0.47227	0.636734	-0.075233	0.122999	1.27932e-09	5.39895e-38	33	0.000159536	ii	methylation	chr16	48993133	G					OpenSea	FALSE
	cg25275907	-2.60984	0.0723406	-36.0771	5.19e-285	-2.75162	-2.46805	1.30749	0.268107	0.0343959	7.79473	6.45e-15	0.200692	0.335522	-0.0964585	0.0523999	-1.84081	0.0656489	-0.19916	0.00624349	5.87e-09	3.9e-14	16	0.0173396	-32.1936	12.6839	-2.53816	0.0111438	-57.0535	-7.33371	1.27186	0.240477	0.0942005	2.55282	0.0106855	0.0558473	0.425106	-0.40995	0.188383	-2.17615	0.0295442	-0.779174	-0.0407256	0.00959578	1.64268e-10	16	4.57107e-12	ii	methylation	chr9	112319122	G					OpenSea	FALSE
	cg25798378	-3.06614	0.0326777	-93.8297	0	-3.13019	-3.00209	1.30748	0.268103	0.0424448	6.31651	2.68e-10	0.184913	0.351294	-0.06319	0.0348549	-1.81294	0.0698408	-0.131504	0.00512446	0.000197793	3.46e-10	16	4.70197e-12	-16.1472	15.0451	-1.07325	0.283157	-45.6351	13.3407	1.02262	0.022367	0.223586	0.100037	0.920315	-0.415854	0.460588	0.486371	0.304391	1.59785	0.110077	-0.110225	1.08297	0.000687428	3.30507e-06	16	1.98038e-11	ii	methylation	chr10	95868691	G	PLCE1-AS2;PLCE1-AS2;PLCE1;PLCE1;PLCE1	NR_120616;NR_120615;NM_001288989;NM_016341;NM_001165979	TSS200;TSS200;Body;Body;Body		OpenSea	FALSE
	cg10114314	-2.77309	0.115412	-24.0277	1.43e-127	-2.99929	-2.54689	1.30748	0.268098	0.0353177	7.59104	3.17e-14	0.198877	0.337319	-0.0652694	0.0855127	-0.763272	0.445301	-0.232871	0.102332	3.68e-19	9.88e-17	16	0.0596295	-4.36779	7.29999	-0.598328	0.549621	-18.6755	9.93993	1.12635	0.11898	0.123682	0.961983	0.336058	-0.123432	0.361391	0.133382	0.18587	0.717607	0.473	-0.230917	0.49768	0.351974	1.9768e-29	16	2.03609e-10	ii	methylation	chr11	45911416	G	MAPK8IP1	NM_005456	Body	chr11:45907006-45907809	S_Shelf	FALSE
	cg25234740	-2.74817	0.0731841	-37.5515	0	-2.89161	-2.60474	1.30746	0.268088	0.030128	8.89831	5.67e-19	0.209038	0.327138	0.182984	0.0479906	3.81291	0.000137342	0.0889237	0.277043	9.78e-09	1.81e-20	16	0.0230723	-3.51563	7.13571	-0.492681	0.622238	-17.5014	10.4701	1.20106	0.183206	0.0953997	1.92041	0.0548066	-0.00377377	0.370186	0.0942678	0.0700304	1.3461	0.17827	-0.0429891	0.231525	0.715042	1.79958e-43	16	7.25467e-10	ii	methylation	chr13	112729279	G	LINC00403	NR_120392	Body	chr13:112726281-112728419	S_Shore	FALSE
	cg13890558	-2.41338	0.0445067	-54.2251	0	-2.50061	-2.32615	1.30745	0.268082	0.0273459	9.80337	1.09e-22	0.214485	0.321679	-0.0838322	0.0269662	-3.10878	0.00187859	-0.136685	-0.0309794	0.0301522	1.35e-21	16	0.0066744	-6.27203	10.4738	-0.598832	0.549285	-26.8002	14.2562	1.26806	0.237486	0.128785	1.84406	0.0651749	-0.0149271	0.489899	-0.0172312	0.109327	-0.157611	0.874763	-0.231509	0.197046	0.716654	1.75594e-19	16	0.00109594	ii	methylation	chr1	37417183	G	GRIK3	NM_000831	Body		OpenSea	FALSE
	cg06226884	-2.55666	0.0904648	-28.2614	1.03e-175	-2.73397	-2.37936	1.30744	0.268075	0.0293835	9.12332	7.29e-20	0.210484	0.325665	0.254037	0.0687049	3.69751	0.000217721	0.119378	0.388696	2.53e-05	2.97e-21	16	0.0371844	-17.6119	8.47146	-2.07897	0.0376198	-34.2157	-1.00818	1.47061	0.385676	0.0844246	4.56829	4.91722e-06	0.220207	0.551145	0.330478	0.0988795	3.34223	0.000831094	0.136677	0.524278	0.0882873	2.20116e-17	16	7.27488e-12	ii	methylation	chr5	116790862	G	LINC00992	NR_046089	Body		OpenSea	FALSE
	cg01434559	-2.58298	0.0378609	-68.223	0	-2.65719	-2.50878	1.30744	0.268074	0.0370141	7.24249	4.41e-13	0.195528	0.34062	0.177846	0.0405541	4.38541	1.16e-05	0.0983617	0.257331	6.6e-40	4.68e-13	33	0.0142986	-1.26604	1.56209	-0.810478	0.417666	-4.32768	1.7956	1.33675	0.29024	0.0476148	6.09557	1.09047e-09	0.196916	0.383563	0.0906856	0.0551467	1.64444	0.100085	-0.0174	0.198771	6.01395e-24	8.29236e-15	33	0.0175809	i	methylation	chr11	8290939	R				chr11:8289532-8290322	S_Shore	FALSE
	cg17799040	-2.92018	0.119763	-24.3829	2.6e-131	-3.15491	-2.68545	1.30744	0.268071	0.0485125	5.52581	3.28e-08	0.172988	0.363154	0.100811	0.124648	0.808768	0.418648	-0.143494	0.345116	2.54e-23	4.4e-16	16	0.0684179	-13.7391	11.9997	-1.14495	0.252228	-37.258	9.77986	0.93737	-0.064677	0.236394	-0.273599	0.784393	-0.528	0.398646	-0.172393	0.21225	-0.812215	0.416668	-0.588395	0.24361	0.931868	4.01005e-32	16	3.342e-09	ii	methylation	chr2	235277703	G					OpenSea	FALSE
	cg25456249	-2.68871	0.0244419	-110.004	0	-2.73661	-2.6408	1.30744	0.268071	0.0356451	7.52054	5.46e-14	0.198207	0.337934	-0.023249	0.0348916	-0.666321	0.505206	-0.0916352	0.0451372	1.35e-93	4.41e-13	33	0.0182477	0.713953	1.49425	0.477802	0.632791	-2.21471	3.64262	1.30959	0.269713	0.0401023	6.72562	1.74846e-11	0.191114	0.348312	-0.0465901	0.0287028	-1.62319	0.10455	-0.102847	0.00966648	9.71639e-09	8.23361e-21	33	0.0088149	ii	methylation	chr7	1403856	G					OpenSea	FALSE
	cg00022024	-2.57293	0.0189442	-135.816	0	-2.61006	-2.5358	1.30744	0.26807	0.0267325	10.0279	1.15e-23	0.215675	0.320464	-0.0297381	0.0290358	-1.02419	0.305747	-0.0866472	0.0271711	1.3e-40	4.26e-23	33	0.00696182	NA	NA	NA	NA	NA	NA	NA	NA	NA	NA	NA	NA	NA	NA	NA	NA	NA	NA	NA	NA	NA	NA	NA	ii	methylation	chr9	138800324	G	CAMSAP1	NM_015447	TSS1500	chr9:138798462-138800325	Island	FALSE
	cg16224755	-2.56543	0.0835186	-30.7169	3.38e-207	-2.72913	-2.40174	1.30741	0.268051	0.0376008	7.12885	1.01e-12	0.194354	0.341747	-0.0273146	0.0567646	-0.48119	0.630381	-0.138571	0.083942	9e-10	1.8e-12	16	0.0210384	-16.957	11.5916	-1.46287	0.143503	-39.6762	5.76212	1.25673	0.228514	0.149354	1.53002	0.126012	-0.0642141	0.521242	-0.0718847	0.293211	-0.245164	0.806329	-0.646567	0.502797	0.0518714	5.15716e-16	16	1.7085e-11	ii	methylation	chr8	42410144	G					OpenSea	FALSE
	cg17241935	-3.11855	0.101084	-30.8511	5.41e-209	-3.31667	-2.92043	1.30741	0.268049	0.0327618	8.18178	2.8e-16	0.203838	0.332261	-0.0231903	0.0893206	-0.25963	0.795149	-0.198255	0.151875	7.02e-05	2.88e-20	16	0.0387764	-9.01528	9.61744	-0.937389	0.348558	-27.8651	9.83455	1.16537	0.153035	0.0842296	1.81687	0.0692363	-0.0120524	0.318122	-0.210887	0.125583	-1.67927	0.0931004	-0.457025	0.035251	0.310777	9.41638e-23	16	0.00267654	ii	methylation	chr19	46104568	G	GPR4	NM_005282	5'UTR	chr19:46105259-46105467	N_Shore	TRUE
	cg21488289	-2.67677	0.0311854	-85.8341	0	-2.73789	-2.61565	1.30741	0.268049	0.0322568	8.30984	9.58e-17	0.204827	0.331271	-0.0676511	0.017643	-3.83444	0.000125852	-0.102231	-0.0330714	3.35e-54	5.46e-16	33	0.0123299	1.14509	1.35631	0.844268	0.39852	-1.51323	3.80341	1.20122	0.183339	0.027723	6.61323	3.76014e-11	0.129003	0.237675	-0.0854203	0.0547165	-1.56114	0.11849	-0.192663	0.0218221	8.4455e-08	1.84487e-41	33	0.000467802	ii	methylation	chr8	57233269	G	SDR16C5	NM_138969	TSS200	chr8:57232370-57232795	S_Shore	FALSE
	cg11603328	-2.48541	0.0490002	-50.7224	0	-2.58144	-2.38937	1.3074	0.268038	0.0423867	6.32363	2.55e-10	0.184962	0.351114	-0.104489	0.0400085	-2.61168	0.00900997	-0.182905	-0.026074	0.000404869	2.06e-09	16	0.00416589	-11.3001	15.9681	-0.707663	0.479155	-42.5971	19.9969	1.0475	0.0464081	0.153587	0.302162	0.762528	-0.254616	0.347432	0.289856	0.274457	1.05611	0.29092	-0.24807	0.827781	0.0108053	4.56684e-06	16	0.015212	ii	methylation	chr13	112508218	G					OpenSea	FALSE
	cg18359411	-2.73582	0.16769	-16.3148	7.75e-60	-3.06449	-2.40716	1.30739	0.268034	0.0359943	7.44658	9.58e-14	0.197487	0.338582	0.13655	0.158916	0.859258	0.390198	-0.17492	0.448019	1.5e-30	2.05e-13	16	0.109134	-10.6305	6.62812	-1.60385	0.108748	-23.6213	2.36039	1.36272	0.309484	0.127365	2.4299	0.015103	0.0598534	0.559114	0.699527	0.277912	2.51708	0.0118334	0.154828	1.24422	0.499787	2.97499e-41	16	1.10626e-09	ii	methylation	chr1	215592770	G					OpenSea	FALSE
	cg15402156	-2.71791	0.0237001	-114.679	0	-2.76436	-2.67146	1.30736	0.26801	0.0414295	6.46906	9.86e-11	0.18681	0.34921	-0.0268101	0.044478	-0.602772	0.54666	-0.113985	0.0603651	4.55e-64	1.84e-17	33	NA	0.841827	1.20473	0.698766	0.484698	-1.51941	3.20306	1.2332	0.209611	0.04156	5.04357	4.56919e-07	0.128155	0.291067	0.0454184	0.0484478	0.93747	0.348517	-0.0495376	0.140374	1.41795e-13	2.21905e-20	33	0.00885349	ii	methylation	chr19	57669719	G	DUXA	NM_001012729	Body		OpenSea	FALSE
	cg05550339	-2.55518	0.097136	-26.3051	1.67e-152	-2.74556	-2.36479	1.30735	0.268	0.0457856	5.85337	4.82e-09	0.178262	0.357738	0.0599627	0.0287014	2.08919	0.0366904	0.00370902	0.116216	1.91e-175	1.53e-08	33	0.0737591	3.56011	1.71749	2.07286	0.0381854	0.193896	6.92633	1.1286	0.120976	0.0503472	2.40284	0.0162684	0.0222975	0.219655	0.00601915	0.0257641	0.233626	0.815275	-0.0444775	0.0565158	2.23194e-15	1.9006e-12	33	0.0134533	ii	methylation	chr22	49717722	G				chr22:49717505-49717921	Island	FALSE
	cg21565942	-3.1346	0.103954	-30.1538	9.55e-200	-3.33835	-2.93086	1.30734	0.267997	0.0368311	7.27639	3.43e-13	0.19581	0.340185	0.19892	0.108034	1.84127	0.0655815	-0.0128226	0.410663	2.69e-08	3.47e-14	16	0.0341803	NA	NA	NA	NA	NA	NA	NA	NA	NA	NA	NA	NA	NA	NA	NA	NA	NA	NA	NA	NA	NA	NA	NA	ii	methylation	chr1	171058745	G	FMO3;FMO3	NM_006894;NM_001002294	TSS1500;TSS1500		OpenSea	FALSE
	cg03119009	-2.54298	0.128617	-19.7717	5.21e-87	-2.79506	-2.29089	1.30733	0.267986	0.0317292	8.44604	3.01e-17	0.205798	0.330174	0.0473684	0.044477	1.06501	0.286873	-0.039805	0.134542	3.21e-22	2.53e-18	16	0.079664	-9.68299	7.69016	-1.25914	0.207979	-24.7554	5.38943	1.00104	0.00103923	0.103098	0.0100801	0.991957	-0.201028	0.203107	0.0388573	0.0519736	0.747636	0.45468	-0.063009	0.140724	0.14521	1.15583e-16	16	2.96648e-12	ii	methylation	chr10	124037336	G	BTBD16	NM_144587	Body		OpenSea	FALSE
	cg07013392	-3.14659	0.123692	-25.4388	9.39e-143	-3.38902	-2.90416	1.30732	0.267979	0.0398994	6.71637	1.86e-11	0.189778	0.346181	0.229736	0.128966	1.78137	0.0748526	-0.023033	0.482504	2.17e-26	9.52e-11	16	0.0644491	-17.497	13.3113	-1.31445	0.188696	-43.5868	8.59269	1.55397	0.440814	0.179241	2.45935	0.0139191	0.0895094	0.792119	0.751059	0.323904	2.31877	0.0204074	0.116219	1.3859	0.0555903	3.73974e-15	16	5.67788e-12	ii	methylation	chr17	14095239	G	COX10	NM_001303	Body		OpenSea	FALSE
	cg12259742	-2.98026	0.0645391	-46.1775	0	-3.10675	-2.85376	1.30731	0.267974	0.0318662	8.40937	4.12e-17	0.205518	0.330431	0.25732	0.0559648	4.59789	4.27e-06	0.147631	0.367009	8.22e-06	4.2e-16	16	0.0173041	-3.11331	6.77307	-0.45966	0.64576	-16.3883	10.1617	1.81061	0.593664	0.150184	3.95291	7.72075e-05	0.299308	0.88802	0.433453	0.114239	3.79427	0.00014808	0.209549	0.657357	0.790168	2.63371e-47	16	7.91138e-11	ii	methylation	chr10	656144	G	DIP2C	NM_014974	Body	chr10:652259-652528	S_Shelf	FALSE
	cg17425612	-2.47359	0.132252	-18.7036	4.62e-78	-2.7328	-2.21438	1.3073	0.267962	0.0344678	7.77426	7.59e-15	0.200406	0.335517	0.197302	0.082896	2.38011	0.0173074	0.0348286	0.359775	3.53e-06	4.53e-14	16	0.0621448	NA	NA	NA	NA	NA	NA	NA	NA	NA	NA	NA	NA	NA	NA	NA	NA	NA	NA	NA	NA	NA	NA	NA	ii	methylation	chr2	210465510	G	MAP2;MAP2;MAP2;MAP2	NM_001039538;NM_002374;NM_031847;NM_031845	5'UTR;5'UTR;5'UTR;5'UTR		OpenSea	FALSE
	cg21280510	-2.86516	0.0368224	-77.8102	0	-2.93733	-2.79299	1.30729	0.267959	0.0367749	7.28647	3.18e-13	0.195882	0.340037	-0.0404995	0.0366293	-1.10566	0.268875	-0.112292	0.0312927	7.15e-49	1.58e-12	33	0.00889805	1.645	1.65469	0.994147	0.320151	-1.59813	4.88814	1.26057	0.231566	0.0446038	5.19161	2.08479e-07	0.144144	0.318988	0.0207818	0.0622363	0.333917	0.738442	-0.101199	0.142763	1.6661e-11	2.55373e-23	33	0.00357315	ii	methylation	chr1	40137089	G	NT5C1A	NM_032526	Body	chr1:40136988-40138087	Island	FALSE
	cg01354479	-2.28771	0.205429	-11.1363	8.35e-29	-2.69035	-1.88508	1.30727	0.267942	0.0327128	8.19074	2.6e-16	0.203826	0.332058	0.420336	0.11643	3.61021	0.00030595	0.192138	0.648535	6.66e-13	6.72e-16	16	0.186069	-45.928	15.1158	-3.0384	0.00237838	-75.5545	-16.3015	1.42316	0.352882	0.11186	3.15468	0.00160674	0.133641	0.572124	0.582659	0.140636	4.14302	3.42756e-05	0.307017	0.858301	0.617009	3.70409e-29	16	9.93714e-09	i	methylation	chr19	49016525	R	LMTK3	NM_001080434	TSS200	chr19:49014611-49014940	S_Shore	FALSE
	cg11576574	-2.91922	0.0592323	-49.2842	0	-3.03531	-2.80312	1.30726	0.267936	0.0349893	7.65766	1.89e-14	0.199358	0.336513	-0.0202312	0.0870574	-0.232389	0.816236	-0.190861	0.150398	0.000198126	6.58e-14	16	0.0116456	-14.4573	9.57209	-1.51036	0.130951	-33.2183	4.30361	1.25318	0.225683	0.0945488	2.38695	0.0169888	0.0403711	0.410995	0.135906	0.142106	0.956372	0.338884	-0.142616	0.414428	0.0495318	8.21544e-12	16	8.69096e-12	ii	methylation	chr7	30810797	G	FAM188B;INMT-FAM188B	NM_032222;NR_037598	TSS1500;Body	chr7:30810863-30811550	N_Shore	TRUE
	cg01484574	-2.32583	0.128039	-18.165	9.77e-74	-2.57678	-2.07488	1.30726	0.26793	0.0296292	9.04278	1.53e-19	0.209858	0.326002	0.0402964	0.077245	0.52167	0.6019	-0.111101	0.191694	8.7e-22	1.73e-18	16	0.0682857	-16.5854	17.0699	-0.971619	0.33124	-50.0418	16.8709	1.23259	0.209115	0.0968967	2.15812	0.0309183	0.019201	0.399029	0.113353	0.104867	1.08091	0.279735	-0.0921837	0.318889	0.0213309	1.33717e-10	16	0.00871196	ii	methylation	chr12	28242491	G					OpenSea	FALSE
	cg19010490	-2.79049	0.0400111	-69.7428	0	-2.86891	-2.71206	1.30725	0.267926	0.0358749	7.46836	8.12e-14	0.197613	0.33824	0.191534	0.0337309	5.67829	1.36e-08	0.125423	0.257646	3.92e-52	2.06e-15	33	0.0135732	-0.759795	1.82046	-0.417365	0.676411	-4.32783	2.80824	1.21258	0.192749	0.0585598	3.29149	0.000996576	0.077974	0.307524	0.0734449	0.058344	1.25883	0.208093	-0.0409072	0.187797	3.08587e-18	7.50209e-16	33	0.00920478	i	methylation	chr15	37388127	R	MEIS2;MEIS2;MEIS2;MEIS2;MEIS2;MEIS2;MEIS2	NM_172316;NM_170674;NM_170675;NM_172315;NM_002399;NM_170677;NM_170676	Body;Body;Body;Body;Body;Body;Body	chr15:37387386-37387614	S_Shore	FALSE
	cg06420764	-2.77988	0.0670267	-41.4741	0	-2.91125	-2.64851	1.30724	0.26792	0.0274045	9.77651	1.42e-22	0.214208	0.321632	0.244597	0.04716	5.18654	2.14e-07	0.152165	0.337029	3e-08	5.25e-27	16	0.0190229	NA	NA	NA	NA	NA	NA	NA	NA	NA	NA	NA	NA	NA	NA	NA	NA	NA	NA	NA	NA	NA	NA	NA	ii	methylation	chr11	57005578	G	APLNR;APLNR	NM_005161;NR_027991	TSS1500;TSS1500		OpenSea	FALSE
	cg07482238	-2.86061	0.0593303	-48.215	0	-2.97689	-2.74432	1.30724	0.267914	0.0279204	9.59565	8.34e-22	0.213191	0.322637	-0.172169	0.0345562	-4.9823	6.28e-07	-0.239898	-0.10444	0.000523416	3.27e-22	16	0.0133576	5.4105	11.836	0.457122	0.647583	-17.7876	28.6086	1.43824	0.363421	0.120606	3.01329	0.00258435	0.127037	0.599805	-0.159748	0.147917	-1.07998	0.280149	-0.449659	0.130164	0.559637	3.94003e-45	16	7.48677e-09	ii	methylation	chr17	71344800	G	SDK2	NM_001144952	Body		OpenSea	FALSE
	cg19822851	-2.41408	0.0584284	-41.3169	0	-2.5286	-2.29956	1.30723	0.267913	0.0352648	7.59718	3.03e-14	0.198795	0.33703	-0.0737913	0.0249745	-2.95467	0.00313005	-0.12274	-0.0248422	1.98e-46	2.6e-13	33	0.0245773	2.41542	1.12248	2.15186	0.0314087	0.215395	4.61543	1.18767	0.171993	0.0220691	7.79336	6.52518e-15	0.128738	0.215247	0.0419966	0.0179762	2.33623	0.019479	0.00676391	0.0772294	2.50557e-09	1.71398e-42	33	0.0119116	i	methylation	chr19	19315246	R	NR2C2AP	NM_176880	TSS1500	chr19:19314137-19314416	S_Shore	FALSE
	cg08950410	-2.50683	0.102153	-24.5399	5.54e-133	-2.70704	-2.30661	1.30723	0.267908	0.0291357	9.19518	3.74e-20	0.210803	0.325013	0.208778	0.0467099	4.46967	7.83e-06	0.117228	0.300328	2.42e-27	2.61e-30	16	0.0488699	NA	NA	NA	NA	NA	NA	NA	NA	NA	NA	NA	NA	NA	NA	NA	NA	NA	NA	NA	NA	NA	NA	NA	ii	methylation	chr11	30047362	G					OpenSea	FALSE
	cg14577319	-2.43219	0.065315	-37.2379	1.66e-303	-2.56021	-2.30418	1.30719	0.267882	0.0412446	6.49495	8.31e-11	0.187044	0.348719	0.301652	0.0478775	6.3005	2.97e-10	0.207814	0.395491	3.18e-83	3.25e-16	33	0.0304277	1.53725	1.76268	0.872107	0.38315	-1.91754	4.99204	1.14004	0.131063	0.0662526	1.97823	0.0479031	0.00120997	0.260915	0.186478	0.0681807	2.73505	0.00623704	0.0528461	0.32011	2.38309e-22	4.87382e-24	33	0.0102655	ii	methylation	chr15	79576704	G	ANKRD34C	NM_001146341	5'UTR	chr15:79574830-79575211	S_Shore	FALSE
	cg22264898	-2.7457	0.076329	-35.9718	2.31e-283	-2.8953	-2.59609	1.30719	0.267877	0.0357229	7.49875	6.44e-14	0.197862	0.337893	0.231304	0.0321172	7.20188	5.94e-13	0.168355	0.294252	1.66e-82	2.83e-22	33	0.0435063	-0.50649	1.27364	-0.397672	0.690872	-3.00277	1.98979	1.31669	0.275119	0.035575	7.73352	1.04616e-14	0.205394	0.344845	0.226427	0.0294335	7.69284	1.43906e-14	0.168739	0.284116	2.5862e-17	6.07298e-50	33	0.0399786	ii	methylation	chr18	3297176	G					OpenSea	FALSE
	cg15928699	-2.89117	0.0540134	-53.5269	0	-2.99703	-2.7853	1.30718	0.267874	0.0377282	7.10009	1.25e-12	0.193928	0.34182	0.180159	0.042254	4.26371	2.01e-05	0.0973426	0.262975	2.51e-06	7.49e-15	16	0.00749573	-19.5962	8.57458	-2.28539	0.0222901	-36.4021	-2.79037	1.32442	0.280973	0.0803519	3.49678	0.000470913	0.123486	0.43846	0.172285	0.0782213	2.20253	0.0276278	0.0189739	0.325596	0.74165	1.42169e-34	16	8.85906e-10	ii	methylation	chr10	102639677	G					OpenSea	FALSE
	cg22604833	-2.39221	0.0863691	-27.6975	7.49e-169	-2.56149	-2.22293	1.30718	0.267873	0.0303568	8.82416	1.1e-18	0.208375	0.327371	0.0910222	0.0499118	1.82366	0.0682036	-0.00680321	0.188848	2.26e-08	4.26e-25	16	0.0303887	NA	NA	NA	NA	NA	NA	NA	NA	NA	NA	NA	NA	NA	NA	NA	NA	NA	NA	NA	NA	NA	NA	NA	ii	methylation	chr6	103429659	G					OpenSea	FALSE
	cg22103164	-2.31282	0.0473418	-48.8536	0	-2.40561	-2.22003	1.30717	0.267864	0.0485966	5.512	3.55e-08	0.172617	0.363112	0.0711066	0.0527012	1.34924	0.177259	-0.0321857	0.174399	5.81e-26	2.89e-11	33	0.0155334	1.56998	1.25254	1.25344	0.210046	-0.884948	4.02491	1.14017	0.131177	0.0503512	2.60523	0.0091812	0.03249	0.229863	-0.0335485	0.0486476	-0.689624	0.490431	-0.128896	0.061799	8.72414e-08	2.04278e-29	33	0.00409974	i	methylation	chr4	155702409	G	RBM46	NM_144979	TSS200	chr4:155702340-155703328	Island	FALSE
	cg04872947	-2.88651	0.0636785	-45.3294	0	-3.01132	-2.7617	1.30717	0.267863	0.045491	5.88825	3.9e-09	0.178702	0.357024	-0.0259368	0.04119	-0.629687	0.528899	-0.106668	0.0547941	6.33e-149	1.36e-08	33	0.0275853	NA	NA	NA	NA	NA	NA	NA	NA	NA	NA	NA	NA	NA	NA	NA	NA	NA	NA	NA	NA	NA	NA	NA	ii	methylation	chr1	17846815	G					OpenSea	FALSE
	cg25849143	-2.75284	0.113625	-24.2274	1.14e-129	-2.97554	-2.53014	1.30717	0.267863	0.028923	9.26124	2.02e-20	0.211175	0.324551	0.0384769	0.0752533	0.511299	0.609142	-0.109017	0.185971	9.16e-11	2.7e-21	16	0.0385258	-38.6255	20.8703	-1.85074	0.0642065	-79.5305	2.27947	1.08417	0.0808166	0.199964	0.404155	0.686099	-0.311106	0.47274	0.363695	0.218769	1.66246	0.0964209	-0.0650851	0.792475	0.286986	1.03011e-22	16	0.0107353	ii	methylation	chr8	137314363	G					OpenSea	FALSE
	cg17111845	-2.4228	0.123267	-19.6549	5.25e-86	-2.6644	-2.1812	1.30717	0.267863	0.0474463	5.64559	1.65e-08	0.17487	0.360856	0.196332	0.105116	1.86776	0.0617954	-0.00969199	0.402355	2.38e-13	4.01e-09	16	0.0564304	-14.8265	13.8727	-1.06875	0.285183	-42.0165	12.3636	1.2408	0.215756	0.136966	1.57526	0.115196	-0.0526912	0.484204	0.294604	0.205499	1.4336	0.151685	-0.108166	0.697375	0.0138501	3.44024e-09	16	7.27682e-11	ii	methylation	chr22	37100540	G				chr22:37099471-37099711	S_Shore	FALSE
	cg27279991	-3.80586	0.12094	-31.4691	2.3e-217	-4.0429	-3.56882	1.30715	0.267851	0.04644	5.76768	8.04e-09	0.17683	0.358872	0.389546	0.0468047	8.3228	8.59e-17	0.297811	0.481282	2.38e-284	1.89e-16	33	0.109236	0.550975	2.82987	0.1947	0.845628	-4.99547	6.09742	1.02598	0.025647	0.0753762	0.340253	0.733666	-0.122088	0.173382	0.350741	0.0907471	3.86504	0.00011107	0.17288	0.528602	3.83617e-57	3.85665e-18	33	0.0198262	ii	methylation	chr15	83349722	G	AP3B2	NM_004644	Body	chr15:83348839-83349865	Island	FALSE
	cg10530239	-2.92658	0.0736199	-39.7525	0	-3.07087	-2.78228	1.30715	0.267849	0.0309053	8.66676	4.45e-18	0.207275	0.328422	-0.133223	0.0766017	-1.73917	0.0820056	-0.28336	0.0169135	1.41e-06	1.38e-18	16	0.0210042	-6.96136	6.76942	-1.02835	0.303783	-20.2292	6.30645	0.952716	-0.0484381	0.118394	-0.409128	0.682446	-0.280485	0.183609	-0.648164	0.258092	-2.51137	0.0120263	-1.15401	-0.142314	0.745387	1.37266e-31	16	5.79129e-11	ii	methylation	chr2	159602048	G					OpenSea	TRUE
	cg13649496	-3.21266	0.0211416	-151.959	0	-3.2541	-3.17122	1.30712	0.267829	0.031522	8.49656	1.95e-17	0.206047	0.329611	0.160009	0.0205089	7.80194	6.1e-15	0.119812	0.200206	0.112027	5.79e-18	16	2.98359e-12	-15.9985	7.12055	-2.24681	0.0246521	-29.9546	-2.04251	1.10781	0.102388	0.109159	0.937973	0.348258	-0.111559	0.316335	0.124277	0.0881758	1.40942	0.158711	-0.0485446	0.297098	0.576119	8.62064e-20	16	6.79187e-12	ii	methylation	chr2	105477118	G				chr2:105478600-105479188	N_Shore	FALSE
	cg21542881	-2.76924	0.0522651	-52.9846	0	-2.87168	-2.66681	1.30712	0.267825	0.0430952	6.21473	5.14e-10	0.18336	0.35229	-0.0626254	0.0200198	-3.12817	0.00175898	-0.101863	-0.0233873	9e-177	2.8e-09	33	0.0339663	NA	NA	NA	NA	NA	NA	NA	NA	NA	NA	NA	NA	NA	NA	NA	NA	NA	NA	NA	NA	NA	NA	NA	i	methylation	chr19	39754717	R				chr19:39754973-39756540	N_Shore	FALSE
	cg10767943	-2.35896	0.0657615	-35.8714	8.52e-282	-2.48785	-2.23007	1.30712	0.267824	0.0386105	6.93656	4.02e-12	0.192149	0.343499	-0.0366122	0.0399271	-0.916977	0.359155	-0.114868	0.0416434	1.36e-07	2.62e-11	16	0.0141179	-5.58819	10.1004	-0.553265	0.580082	-25.3846	14.2082	1.09705	0.0926266	0.143427	0.645808	0.518403	-0.188486	0.373739	0.104254	0.144652	0.720724	0.471079	-0.179259	0.387767	0.144519	1.11122e-13	16	8.7346e-12	ii	methylation	chr1	15193943	G	KAZN;KAZN	NM_015209;NM_201628	Body;Body		OpenSea	FALSE
	cg23781075	-2.36916	0.0443769	-53.3873	0	-2.45614	-2.28219	1.30712	0.267824	0.0426886	6.27389	3.52e-10	0.184156	0.351492	-0.0194903	0.0369266	-0.527811	0.59763	-0.0918652	0.0528846	5.89e-85	1.04e-09	33	0.0131697	5.64501	1.07435	5.25435	1.48546e-07	3.53932	7.75069	1.21109	0.191521	0.0259001	7.39463	1.41805e-13	0.140758	0.242285	0.00695193	0.0189147	0.367542	0.713215	-0.0301201	0.044024	2.12816e-10	3.09157e-51	33	0.00660561	ii	methylation	chr20	170581	G	DEFB128	NM_001037732	TSS1500		OpenSea	FALSE
	cg18362112	-2.43042	0.0407441	-59.6509	0	-2.51028	-2.35056	1.30711	0.267817	0.0302294	8.85949	8.04e-19	0.208569	0.327066	-0.020315	0.0246242	-0.825001	0.409371	-0.0685775	0.0279475	0.0238348	5.04e-20	16	0.00459215	-5.05737	12.646	-0.399918	0.689217	-29.8431	19.7284	1.1578	0.146525	0.175926	0.832876	0.404915	-0.198284	0.491333	0.152672	0.18796	0.812261	0.416642	-0.215722	0.521067	0.453447	1.09877e-32	16	7.69727e-10	ii	methylation	chr5	50669876	G	LOC642366	NR_046243	Body		OpenSea	FALSE
	cg04440885	-2.41633	0.0472797	-51.1072	0	-2.509	-2.32367	1.3071	0.267808	0.0324321	8.2575	1.49e-16	0.204242	0.331374	0.117213	0.0416863	2.81179	0.00492672	0.0355093	0.198916	3.97e-50	1.69e-18	33	0.0142327	2.62051	1.0944	2.39448	0.016644	0.475533	4.76549	1.24395	0.21829	0.0365126	5.97848	2.25226e-09	0.146727	0.289853	0.1465	0.0443782	3.30117	0.000962826	0.0595203	0.23348	5.06172e-05	8.86623e-100	33	0.000251345	ii	methylation	chr16	51146856	G				chr16:51147490-51147944	N_Shore	FALSE
	cg24621067	-2.65715	0.0739608	-35.9264	1.18e-282	-2.80211	-2.51219	1.30709	0.267805	0.0319364	8.38559	5.05e-17	0.205211	0.3304	-0.0821383	0.0684109	-1.20066	0.229883	-0.216221	0.0519446	3.83e-06	5.33e-16	16	0.0150906	-19.9918	11.5673	-1.72831	0.0839334	-42.6632	2.67966	1.00734	0.00731284	0.0856032	0.0854272	0.931922	-0.160466	0.175092	0.385173	0.223153	1.72605	0.0843389	-0.0521992	0.822544	0.111698	3.50457e-18	16	0.000565917	ii	methylation	chr22	27490781	G					OpenSea	FALSE
	cg15545612	-3.26404	0.103398	-31.5678	1.02e-218	-3.46669	-3.06138	1.30709	0.267802	0.0383581	6.98161	2.92e-12	0.192621	0.342982	0.144903	0.100742	1.43835	0.150335	-0.0525486	0.342354	8.36e-10	4.62e-12	16	0.0311851	-29.8496	40.3719	-0.739366	0.459685	-108.977	49.2779	1.38907	0.328635	0.134137	2.44999	0.0142862	0.0657303	0.591539	0.435272	0.584279	0.744973	0.456288	-0.709894	1.58044	9.09399e-06	1.71975e-08	16	0.0601237	ii	methylation	chr1	87244652	G					OpenSea	TRUE
	cg06777265	-2.88991	0.0565643	-51.0907	0	-3.00077	-2.77905	1.30708	0.267798	0.0393475	6.80598	1e-11	0.190679	0.344918	-0.0201725	0.0578481	-0.348716	0.727303	-0.133553	0.0932076	5.48e-07	3.48e-11	16	0.00815062	0.446433	12.1984	0.0365976	0.970806	-23.4621	24.355	1.63673	0.492703	0.101787	4.84055	1.29477e-06	0.293205	0.692201	0.0910366	0.237458	0.383379	0.701439	-0.374373	0.556447	0.00479628	1.18468e-09	16	2.73373e-12	ii	methylation	chr8	49748488	G				chr8:49747395-49747621	S_Shore	FALSE
	cg27176357	-2.63694	0.0210294	-125.393	0	-2.67816	-2.59573	1.30708	0.267796	0.0301172	8.89182	6.01e-19	0.208768	0.326825	-0.0100381	0.0410715	-0.244406	0.806917	-0.0905368	0.0704606	3.62e-76	3.77e-19	33	0.00919986	-1.93964	1.43481	-1.35184	0.176425	-4.75181	0.872535	1.30527	0.266407	0.0412915	6.45187	1.10477e-10	0.185478	0.347337	0.0239	0.040649	0.58796	0.556559	-0.0557705	0.10357	1.43028e-09	1.74176e-23	33	0.0039568	ii	methylation	chr19	57702500	G	ZNF264	NM_003417	TSS1500	chr19:57702696-57703425	N_Shore	FALSE
	cg27337148	-2.9544	0.102048	-28.9511	2.72e-184	-3.15441	-2.75439	1.30708	0.267796	0.0456519	5.86605	4.46e-09	0.17832	0.357272	0.0174286	0.0490684	0.35519	0.722447	-0.0787437	0.113601	9.93e-97	2.65e-09	33	0.0776285	0.215128	1.32294	0.162614	0.870823	-2.37778	2.80803	1.23397	0.210236	0.0444406	4.73071	2.23731e-06	0.123134	0.297338	0.0634445	0.0505114	1.25604	0.209101	-0.0355561	0.162445	5.6551e-20	5.73774e-20	33	0.0241232	ii	methylation	chr1	209756976	G	CAMK1G	NM_020439	TSS200		OpenSea	FALSE
	cg07876131	-2.48143	0.0503209	-49.3121	0	-2.58006	-2.3828	1.30707	0.267791	0.0386169	6.93455	4.08e-12	0.192103	0.343479	0.0357896	0.0420319	0.851488	0.394499	-0.0465913	0.118171	2.88e-73	3.26e-11	33	0.0166429	0.136694	1.25794	0.108665	0.913469	-2.32883	2.60221	1.30547	0.266566	0.0410335	6.4963	8.23214e-11	0.186142	0.34699	-0.0123817	0.0412327	-0.300288	0.763958	-0.0931963	0.0684329	7.81297e-11	2.54045e-25	33	0.00746571	ii	methylation	chr16	47921600	G					OpenSea	FALSE
	cg04581129	-2.78385	0.0659471	-42.2134	0	-2.91311	-2.6546	1.30706	0.267784	0.0327647	8.17293	3.01e-16	0.203566	0.332001	0.0239287	0.0924929	0.258709	0.79586	-0.157354	0.205211	1.19e-07	2.28e-15	16	0.0153169	2.47402	9.47595	0.261084	0.794028	-16.0985	21.0465	1.26679	0.236487	0.0829115	2.85229	0.0043406	0.0739838	0.398991	0.138358	0.120798	1.14536	0.252059	-0.0984023	0.375118	0.102135	1.09266e-35	16	5.7163e-12	ii	methylation	chr1	233843674	G					OpenSea	FALSE
	cg13453607	-2.61429	0.0780399	-33.4994	4.92e-246	-2.76724	-2.46133	1.30706	0.267779	0.0469257	5.70645	1.15e-08	0.175807	0.359752	0.258996	0.0534156	4.8487	1.24e-06	0.154304	0.363689	1.06e-122	4.51e-12	33	0.0417403	0.318053	2.09629	0.151722	0.879406	-3.79061	4.42671	1.21599	0.195555	0.0688196	2.84157	0.00448926	0.0606715	0.330439	0.254983	0.0789507	3.22966	0.0012394	0.100243	0.409724	2.70598e-29	2.69788e-29	33	0.00422333	ii	methylation	chr17	74235635	G	RNF157	NM_052916	Body	chr17:74235758-74237211	N_Shore	FALSE
	cg27540686	-2.48874	0.0459821	-54.1241	0	-2.57886	-2.39861	1.30705	0.267774	0.0260528	10.2781	8.84e-25	0.216712	0.318837	-0.0971678	0.0447533	-2.17119	0.0299172	-0.184883	-0.00945287	0.00611797	2.35e-24	16	0.00720258	1.83762	8.17497	0.224786	0.822145	-14.185	17.8603	1.2144	0.194253	0.0810736	2.39601	0.0165745	0.035352	0.353155	0.102243	0.109214	0.936171	0.349185	-0.111812	0.316298	0.326054	1.96384e-28	16	0.000174755	ii	methylation	chr9	138451643	G					OpenSea	FALSE
	cg16515371	-2.76762	0.0615875	-44.938	0	-2.88833	-2.64691	1.30704	0.267768	0.0399257	6.70666	1.99e-11	0.189515	0.346021	-0.106391	0.0516515	-2.05979	0.0394186	-0.207626	-0.00515619	0.000262799	1.45e-10	16	0.0102823	-3.87448	9.68247	-0.400154	0.689043	-22.8518	15.1028	1.29191	0.256125	0.0976184	2.62373	0.00869718	0.0647961	0.447453	0.164427	0.109434	1.50252	0.132963	-0.0500603	0.378914	0.0653986	1.89302e-14	16	1.57178e-11	ii	methylation	chr9	94374112	G					OpenSea	FALSE
	cg13931925	-3.81513	0.0369783	-103.172	0	-3.88761	-3.74265	1.30704	0.267766	0.0430491	6.22002	4.97e-10	0.183392	0.352141	0.173184	0.0436866	3.96423	7.36e-05	0.0875594	0.258808	1.12e-90	6.34e-23	33	0.000171395	NA	NA	NA	NA	NA	NA	NA	NA	NA	NA	NA	NA	NA	NA	NA	NA	NA	NA	NA	NA	NA	NA	NA	i	methylation	chr1	179545216	G	NPHS2	NM_014625	TSS200	chr1:179544720-179545307	Island	FALSE
	cg02728263	-2.91063	0.0300781	-96.7689	0	-2.96958	-2.85168	1.30704	0.267761	0.037865	7.07147	1.53e-12	0.193547	0.341976	0.0579933	0.0413172	1.40361	0.160435	-0.022987	0.138973	4.73e-128	5.09e-12	33	0.01688	0.610073	1.59478	0.382544	0.702058	-2.51564	3.73579	1.21906	0.198077	0.0495048	4.00116	6.30338e-05	0.101049	0.295104	0.013116	0.078129	0.167877	0.86668	-0.140014	0.166246	8.31565e-15	8.50081e-22	33	0.00667506	ii	methylation	chr9	34622261	G	ARID3C	NM_001017363	Body	chr9:34623512-34624081	N_Shore	FALSE
	cg05352064	-2.8031	0.102528	-27.3398	1.43e-164	-3.00405	-2.60214	1.30702	0.267751	0.033016	8.10973	5.07e-16	0.203041	0.332462	0.252716	0.070021	3.60915	0.000307198	0.115478	0.389955	3.48e-20	4.29e-31	16	0.049303	NA	NA	NA	NA	NA	NA	NA	NA	NA	NA	NA	NA	NA	NA	NA	NA	NA	NA	NA	NA	NA	NA	NA	ii	methylation	chr20	59294001	G					OpenSea	FALSE
	cg09047400	-2.84416	0.145462	-19.5526	3.92e-85	-3.12926	-2.55906	1.30701	0.267744	0.0285179	9.38863	6.08e-21	0.21185	0.323638	0.0882062	0.151159	0.583533	0.559535	-0.20806	0.384472	1.7e-23	6e-20	16	0.0870568	NA	NA	NA	NA	NA	NA	NA	NA	NA	NA	NA	NA	NA	NA	NA	NA	NA	NA	NA	NA	NA	NA	NA	ii	methylation	chr19	55874668	G	FAM71E2	NM_001145402	TSS200	chr19:55873636-55873993	S_Shore	FALSE
	cg05463164	-2.40422	0.0724059	-33.2047	9.2e-242	-2.54613	-2.26231	1.30701	0.267739	0.0320607	8.35098	6.77e-17	0.204901	0.330577	0.109965	0.0437302	2.51462	0.0119162	0.024255	0.195674	1.72e-10	2.8e-17	16	0.0218838	-30.707	12.2188	-2.5131	0.0119676	-54.6554	-6.75862	1.39403	0.332196	0.0826422	4.01969	5.82749e-05	0.17022	0.494172	0.244717	0.083151	2.94304	0.00325003	0.081744	0.40769	0.359484	2.78623e-19	16	4.03525e-12	ii	methylation	chr12	120868589	G					OpenSea	FALSE
	cg05683570	-2.79318	0.106734	-26.1697	5.89e-151	-3.00238	-2.58399	1.30699	0.267731	0.0367151	7.29211	3.05e-13	0.19577	0.339691	-0.0475971	0.0654048	-0.727731	0.466778	-0.175788	0.0805939	0.0203078	8.38e-17	16	0.0509431	-2.17453	7.40037	-0.293841	0.768879	-16.679	12.3299	1.1946	0.177811	0.149436	1.18988	0.234093	-0.115078	0.470699	0.026076	0.104129	0.25042	0.802263	-0.178013	0.230165	0.341206	1.69965e-23	16	4.28726e-12	ii	methylation	chr14	24534725	G	LRRC16B	NM_138360	Body		OpenSea	FALSE
	cg10485624	-3.45651	0.181388	-19.0559	5.87e-81	-3.81202	-3.101	1.30699	0.267728	0.0318446	8.4073	4.2e-17	0.205313	0.330142	0.118126	0.175763	0.672074	0.501537	-0.226364	0.462616	2.7e-31	1.1e-19	16	0.119246	-83.1399	36.1663	-2.29882	0.0215152	-154.025	-12.2552	1.08769	0.0840605	0.111975	0.750705	0.45283	-0.135407	0.303528	1.11831	0.4873	2.2949	0.0217386	0.163216	2.0734	0.000824639	6.44967e-09	16	0.0256414	ii	methylation	chr1	46625561	G	PIK3R3	NM_001303427	Body		OpenSea	FALSE
	cg24599107	-2.80202	0.0611742	-45.804	0	-2.92192	-2.68212	1.30699	0.267727	0.0267057	10.0251	1.18e-23	0.215385	0.320069	0.211463	0.0152711	13.8473	1.32e-43	0.181532	0.241394	1.54e-85	4.24e-52	33	0.0294103	-1.61396	1.41564	-1.1401	0.254247	-4.38856	1.16064	1.23681	0.212539	0.0386665	5.49673	3.8689e-08	0.136754	0.288324	0.196934	0.0336475	5.85284	4.83246e-09	0.130986	0.262882	5.93391e-11	8.01183e-44	33	0.0107496	i	methylation	chr1	161049443	R	PVRL4	NM_030916	Body	chr1:161049346-161049737	Island	FALSE
	cg03330425	-2.57042	0.0752088	-34.1771	5.3e-256	-2.71782	-2.42301	1.30699	0.267727	0.048152	5.56004	2.7e-08	0.173351	0.362103	0.0364031	0.076444	0.476206	0.633928	-0.113424	0.186231	5.16e-07	1.48e-07	16	0.0166897	-3.29189	20.3441	-0.16181	0.871455	-43.1657	36.5819	1.43981	0.364511	0.124381	2.9306	0.00338312	0.120728	0.608293	0.376127	0.141789	2.65273	0.0079844	0.0982263	0.654028	0.000537856	5.41316e-08	16	0.0355084	ii	methylation	chr8	143961303	G	CYP11B1;CYP11B1	NM_001026213;NM_000497	TSS200;TSS200		OpenSea	FALSE
	cg14680685	-2.73328	0.0806721	-33.8814	1.25e-251	-2.8914	-2.57517	1.30698	0.267717	0.0298496	8.96885	3e-19	0.209213	0.326221	0.216617	0.0529875	4.08808	4.35e-05	0.112764	0.320471	4.13e-09	5.48e-19	16	0.0290933	-20.6099	10.8542	-1.8988	0.0575902	-41.8837	0.663835	1.2003	0.182573	0.106594	1.71279	0.0867508	-0.026347	0.391492	0.113888	0.101424	1.12289	0.261484	-0.0848992	0.312675	0.773745	9.00817e-50	16	4.71073e-09	ii	methylation	chr2	43967981	G	PLEKHH2	NM_172069	Body		OpenSea	FALSE
	cg20212482	-2.6522	0.107566	-24.6564	3.14e-134	-2.86303	-2.44137	1.30698	0.267717	0.0426486	6.27727	3.45e-10	0.184127	0.351306	0.0998355	0.068073	1.4666	0.142486	-0.0335851	0.233256	2.5e-17	4.46e-13	16	0.0442816	-4.53212	8.77415	-0.516531	0.605484	-21.7291	12.6649	1.28895	0.253828	0.0901104	2.81685	0.00484966	0.0772147	0.430441	-0.0148952	0.088401	-0.168495	0.866194	-0.188158	0.158368	0.0762387	9.86859e-22	16	4.59914e-11	ii	methylation	chr5	1834472	G					OpenSea	FALSE
	cg12308570	-2.42742	0.0750713	-32.3348	2.27e-229	-2.57455	-2.28028	1.30697	0.267714	0.0389726	6.8693	6.45e-12	0.19133	0.344099	0.0127477	0.0415725	0.306638	0.759119	-0.0687328	0.0942282	4.84e-10	1.59e-14	16	0.0219397	9.782	10.3816	0.942243	0.346068	-10.5656	30.1296	1.42348	0.353102	0.095822	3.68498	0.000228718	0.165295	0.54091	0.0400798	0.0522078	0.767697	0.442667	-0.0622456	0.142405	0.0162092	3.38808e-13	16	6.67789e-12	ii	methylation	chr16	7371890	G	RBFOX1;RBFOX1;RBFOX1;RBFOX1	NM_001308117;NM_001142333;NM_001142334;NM_018723	Body;Body;Body;Body		OpenSea	FALSE
	cg11063495	-2.71604	0.0407183	-66.703	0	-2.79584	-2.63623	1.30697	0.267714	0.0400327	6.68738	2.27e-11	0.189251	0.346176	0.0513533	0.0445891	1.1517	0.249445	-0.0360398	0.138746	4.86e-99	1.43e-12	33	0.0203874	NA	NA	NA	NA	NA	NA	NA	NA	NA	NA	NA	NA	NA	NA	NA	NA	NA	NA	NA	NA	NA	NA	NA	ii	methylation	chr2	28718959	G	PLB1;PLB1;PLB1;PLB1	NM_001170585;NM_001170585;NM_153021;NM_153021	5'UTR;1stExon;5'UTR;1stExon		OpenSea	FALSE
	cg01599397	-2.54197	0.0518364	-49.0383	0	-2.64357	-2.44037	1.30696	0.267705	0.0273052	9.80419	1.08e-22	0.214188	0.321223	-0.0827682	0.0424572	-1.94945	0.0512417	-0.165983	0.000446378	0.000284838	1.06e-21	16	0.00848746	-37.4907	16.7775	-2.23458	0.0254451	-70.3741	-4.60734	0.998715	-0.00128617	0.10837	-0.0118683	0.990531	-0.213688	0.211116	-0.114211	0.0918021	-1.2441	0.213463	-0.29414	0.0657179	0.00962747	8.24257e-19	16	0.0275245	ii	methylation	chr12	129507215	G					OpenSea	FALSE
	cg11189432	-2.50533	0.0893402	-28.0425	4.92e-173	-2.68043	-2.33022	1.30696	0.267703	0.0279856	9.56574	1.11e-21	0.212852	0.322554	0.0580145	0.0594635	0.975631	0.329248	-0.058532	0.174561	5.65e-11	1.27e-21	16	0.0291744	-22.1553	7.46864	-2.96645	0.0030126	-36.7936	-7.51708	1.00508	0.00506284	0.119294	0.0424401	0.966148	-0.228749	0.238874	0.29004	0.13971	2.07601	0.0378926	0.0162134	0.563867	0.411213	1.77323e-38	16	0.00129877	ii	methylation	chr3	139938974	G	CLSTN2	NM_022131	Body		OpenSea	TRUE
	cg17693374	-2.48469	0.0219177	-113.365	0	-2.52765	-2.44173	1.30695	0.267698	0.0258454	10.3577	3.86e-25	0.217042	0.318354	-0.0126537	0.0207927	-0.608565	0.542813	-0.0534066	0.0280992	1.42e-20	1.64e-24	33	0.00721977	NA	NA	NA	NA	NA	NA	NA	NA	NA	NA	NA	NA	NA	NA	NA	NA	NA	NA	NA	NA	NA	NA	NA	ii	methylation	chr5	140741737	G	PCDHGA4;PCDHGA2;PCDHGB2;PCDHGA1;PCDHGB1;PCDHGA3;PCDHGB2	NM_018917;NM_018915;NM_018923;NM_018912;NM_018922;NM_018916;NM_032096	Body;Body;1stExon;Body;Body;Body;1stExon	chr5:140741174-140741738	Island	FALSE
	cg24122922	-2.57399	0.0242095	-106.321	0	-2.62144	-2.52654	1.30694	0.267686	0.0289603	9.24323	2.39e-20	0.210925	0.324447	0.0171262	0.0173647	0.986262	0.324004	-0.0169081	0.0511604	4.18e-42	2.33e-19	33	0.0136756	NA	NA	NA	NA	NA	NA	NA	NA	NA	NA	NA	NA	NA	NA	NA	NA	NA	NA	NA	NA	NA	NA	NA	ii	methylation	chr20	24449392	G	TMEM90B	NM_024893	TSS1500	chr20:24449844-24452037	N_Shore	FALSE
	cg10363005	-2.6494	0.0588444	-45.0239	0	-2.76474	-2.53407	1.30693	0.267682	0.0381948	7.00833	2.41e-12	0.192821	0.342542	0.127375	0.0516979	2.46384	0.0137458	0.0260493	0.228701	1.2e-85	5.09e-13	33	0.0239482	0.338364	1.30305	0.25967	0.795119	-2.21558	2.8923	1.25161	0.224428	0.0446182	5.02997	4.90562e-07	0.136978	0.311878	0.249778	0.0589213	4.23918	2.24337e-05	0.134294	0.365262	2.77905e-14	5.1857e-27	33	0.017172	ii	methylation	chr11	126867352	G	KIRREL3;KIRREL3	NM_001161707;NM_032531	Body;Body	chr11:126870226-126870552	N_Shelf	FALSE
	cg25031476	-2.49434	0.0521615	-47.8195	0	-2.59657	-2.3921	1.30692	0.267673	0.0365698	7.31953	2.49e-13	0.195998	0.339349	-0.0341186	0.0262464	-1.29994	0.193623	-0.0855606	0.0173233	3.35e-71	3.73e-19	33	0.0188396	2.64918	1.38644	1.91078	0.0560327	-0.0681889	5.36655	1.18337	0.16837	0.0414791	4.05916	4.92496e-05	0.0870728	0.249668	0.0336601	0.0619288	0.543529	0.586766	-0.0877181	0.155038	3.8935e-09	5.16184e-28	33	0.00473907	ii	methylation	chr12	71113067	G	PTPRR;PTPRR	NM_130846;NM_002849	Body;Body		OpenSea	FALSE
	cg00333946	-2.58246	0.0258468	-99.9139	0	-2.63312	-2.5318	1.30691	0.267666	0.0416566	6.42555	1.31e-10	0.186021	0.349312	0.123277	0.0388155	3.17599	0.00149328	0.0472005	0.199354	2.02e-90	1.07e-09	33	0.0144016	-2.23858	1.66905	-1.34123	0.179847	-5.50985	1.0327	1.28876	0.253679	0.047767	5.31076	1.09168e-07	0.160057	0.3473	0.091741	0.0314311	2.9188	0.0035138	0.0301373	0.153345	1.94619e-18	1.91439e-12	33	0.00499092	ii	methylation	chr15	99975310	G					OpenSea	FALSE
	cg20144984	-2.862	0.0487741	-58.6787	0	-2.9576	-2.7664	1.30691	0.267665	0.0432191	6.19322	5.89e-10	0.182958	0.352373	-0.063215	0.0385939	-1.63795	0.101432	-0.138858	0.0124277	3.45e-76	4.23e-09	33	0.0156952	0.675653	1.3616	0.496221	0.619738	-1.99303	3.34433	1.29162	0.255895	0.0445472	5.74436	9.22708e-09	0.168584	0.343206	-0.0307174	0.0289497	-1.06106	0.288661	-0.0874578	0.0260229	1.08091e-18	2.82768e-18	33	0.0107324	ii	methylation	chr1	38604476	G					OpenSea	FALSE
	cg01938189	-2.61493	0.0727439	-35.947	5.64e-283	-2.7575	-2.47235	1.30691	0.267665	0.0310901	8.60932	7.35e-18	0.20673	0.328601	0.0428683	0.0442323	0.969163	0.332464	-0.0438255	0.129562	6.86e-08	1.26e-17	16	0.0223477	-24.0483	9.95138	-2.41657	0.0156673	-43.5526	-4.54391	1.14894	0.138836	0.101238	1.37139	0.170255	-0.0595865	0.337259	0.0274226	0.0782078	0.350637	0.725861	-0.125862	0.180707	0.733318	1.18148e-26	16	9.38033e-11	ii	methylation	chr15	79574676	G	ANKRD34C;ANKRD34C-AS1	NM_001146341;NR_038997	TSS1500;Body	chr15:79576059-79576270	N_Shore	FALSE
	cg12553554	-2.93018	0.0780534	-37.5407	0	-3.08316	-2.7772	1.30691	0.267665	0.045883	5.83363	5.42e-09	0.177735	0.357594	0.230899	0.0571084	4.04317	5.27e-05	0.118969	0.342829	1.73e-107	3.78e-12	33	0.045063	NA	NA	NA	NA	NA	NA	NA	NA	NA	NA	NA	NA	NA	NA	NA	NA	NA	NA	NA	NA	NA	NA	NA	ii	methylation	chr11	124740545	G	ROBO3	NM_022370	Body	chr11:124738712-124739011	S_Shore	FALSE
	cg27014105	-2.89655	0.105889	-27.3547	9.49e-165	-3.10409	-2.68902	1.3069	0.267658	0.0416126	6.43214	1.26e-10	0.186099	0.349217	0.0699911	0.112617	0.621494	0.534275	-0.150735	0.290717	4.67e-09	9.39e-10	16	0.0373895	-22.2946	14.4592	-1.5419	0.123098	-50.634	6.04488	1.12059	0.113851	0.136747	0.832568	0.405088	-0.154168	0.381871	0.0890314	0.300444	0.296333	0.766976	-0.499828	0.677891	0.00116179	5.51371e-06	16	0.008546	ii	methylation	chr9	130373721	G	STXBP1;STXBP1	NM_001032221;NM_003165	TSS1500;TSS1500	chr9:130374108-130374885	N_Shore	FALSE
	cg20465333	-2.88167	0.0706224	-40.8039	0	-3.02009	-2.74325	1.3069	0.267657	0.0478277	5.59628	2.19e-08	0.173917	0.361398	0.324101	0.0588171	5.51032	3.58e-08	0.208822	0.43938	1.52e-95	3.01e-11	33	0.0316694	5.01078	2.0928	2.39429	0.0166524	0.908968	9.1126	1.04963	0.0484423	0.0740136	0.654506	0.512786	-0.0966216	0.193506	0.188208	0.0885724	2.12491	0.0335941	0.0146097	0.361807	5.10725e-31	3.20682e-37	33	0.000629989	ii	methylation	chr22	32061711	G				chr22:32057922-32058323	S_Shelf	FALSE
	cg02547263	-2.71511	0.0399749	-67.9204	0	-2.79346	-2.63676	1.3069	0.267655	0.0478897	5.589	2.28e-08	0.173793	0.361518	-0.129211	0.0465574	-2.7753	0.00551514	-0.220461	-0.0379597	8.93e-43	8.78e-08	33	0.00552188	1.61463	1.98166	0.814788	0.415194	-2.26935	5.49862	1.19773	0.180426	0.0547927	3.29289	0.000991649	0.0730344	0.287818	-0.0609213	0.0663437	-0.918268	0.358479	-0.190953	0.06911	1.96165e-16	1.20946e-11	33	8.46115e-12	ii	methylation	chr20	32450501	G				chr20:32450500-32450765	Island	FALSE
	cg15125981	-2.50721	0.0580842	-43.1651	0	-2.62106	-2.39337	1.30689	0.267648	0.0369552	7.2425	4.4e-13	0.195217	0.340079	0.101437	0.0394836	2.56909	0.0101965	0.0240507	0.178824	3.78e-51	2.05e-12	33	0.0242957	3.06105	1.386	2.20855	0.0272057	0.344544	5.77756	1.21162	0.191957	0.0320408	5.991	2.08556e-09	0.129158	0.254756	0.0388463	0.0407206	0.953972	0.340098	-0.0409646	0.118657	3.11752e-07	1.5438e-27	33	0.00400598	ii	methylation	chr2	121418922	G					OpenSea	FALSE
	cg19700376	-2.34549	0.155966	-15.0385	4.11e-51	-2.65118	-2.03981	1.30689	0.267648	0.0296118	9.03853	1.59e-19	0.20961	0.325686	-0.00571211	0.0682848	-0.0836512	0.933334	-0.139548	0.128124	1.12e-17	3.33e-20	16	0.105665	-5.64096	7.5793	-0.744258	0.45672	-20.4961	9.2142	1.29984	0.262245	0.110823	2.36633	0.0179653	0.0450351	0.479455	0.187986	0.120643	1.5582	0.119185	-0.0484695	0.424442	0.353079	1.61672e-46	16	5.37693e-11	ii	methylation	chr2	74875760	G	M1AP;M1AP;M1AP	NM_138804;NM_001281296;NM_001281295	TSS1500;TSS1500;TSS1500	chr2:74875128-74875562	S_Shore	FALSE
	cg15616083	-2.72583	0.0217357	-125.408	0	-2.76844	-2.68323	1.30688	0.267646	0.0312067	8.57654	9.78e-18	0.206482	0.32881	-0.00365382	0.0298274	-0.122499	0.902504	-0.0621146	0.0548069	6.66e-40	4.25e-21	33	0.0065351	-3.56777	1.64702	-2.1662	0.0302963	-6.79588	-0.339668	1.41245	0.345329	0.0446774	7.72938	1.08068e-14	0.257763	0.432895	-0.0405355	0.0385566	-1.05133	0.293109	-0.116105	0.0350339	7.27061e-13	4.32022e-18	33	0.0167535	ii	methylation	chr20	62104607	G	KCNQ2;KCNQ2;KCNQ2;KCNQ2;KCNQ2	NM_004518;NM_172109;NM_172108;NM_172106;NM_172107	TSS1500;TSS1500;TSS1500;TSS1500;TSS1500	chr20:62102541-62103995	S_Shore	FALSE
	cg08897044	-3.00637	0.0780565	-38.5153	0	-3.15936	-2.85338	1.30687	0.267636	0.0360772	7.41844	1.19e-13	0.196926	0.338346	-0.174914	0.0278539	-6.27971	3.39e-10	-0.229507	-0.120322	5.89e-160	6.73e-17	33	0.0449051	0.858612	1.58292	0.542421	0.587528	-2.24386	3.96109	1.2353	0.211316	0.0496117	4.2594	2.04979e-05	0.114079	0.308553	-0.122619	0.0413658	-2.96426	0.00303415	-0.203694	-0.0415434	4.01031e-23	1.54188e-15	33	0.0199828	ii	methylation	chr19	12950850	G	MAST1	NM_014975	Body	chr19:12952015-12952281	N_Shore	FALSE
	cg04881621	-3.07552	0.0610444	-50.3817	0	-3.19516	-2.95587	1.30687	0.267635	0.0289393	9.24815	2.28e-20	0.210915	0.324355	-0.171585	0.041375	-4.14706	3.37e-05	-0.252678	-0.090491	0.00394877	1.86e-19	16	0.0131359	20.5584	6.6241	3.10358	0.00191197	7.5754	33.5414	1.15228	0.141746	0.197635	0.71721	0.473244	-0.245612	0.529105	0.111793	0.18241	0.612868	0.539964	-0.245724	0.469311	0.148608	4.14556e-39	16	1.49631e-09	ii	methylation	chr6	169104057	G					OpenSea	FALSE
	cg22821013	-2.83969	0.0614569	-46.2063	0	-2.96015	-2.71924	1.30687	0.267634	0.0441909	6.05632	1.39e-09	0.181021	0.354246	-0.0147939	0.0260294	-0.568351	0.569797	-0.0658106	0.0362229	3.49e-112	9.8e-09	33	0.0301701	-1.53279	1.83615	-0.834786	0.403838	-5.13158	2.066	1.35841	0.306315	0.0584651	5.23928	1.61206e-07	0.191726	0.420905	-0.0387242	0.0256358	-1.51055	0.130902	-0.0889694	0.011521	3.4861e-23	2.49017e-13	33	0.042837	ii	methylation	chr6	168661400	G					OpenSea	FALSE
	cg05477174	-2.64034	0.0490749	-53.8023	0	-2.73653	-2.54416	1.30685	0.267623	0.0430479	6.21686	5.07e-10	0.18325	0.351995	-0.0329755	0.047265	-0.697672	0.485382	-0.125613	0.0596623	1.02e-90	1.33e-09	33	0.0244682	3.15082	1.53415	2.05378	0.0399966	0.143934	6.1577	1.2333	0.209691	0.0485402	4.31994	1.56074e-05	0.114554	0.304828	-0.113439	0.0488169	-2.32376	0.0201383	-0.209118	-0.0177595	2.13251e-22	1.47194e-17	33	0.0172439	ii	methylation	chr15	65648771	G	IGDCC3	NM_004884	Body	chr15:65647917-65648491	S_Shore	FALSE
	cg15698125	-2.63678	0.0723208	-36.4595	4.86e-291	-2.77853	-2.49504	1.30685	0.267621	0.033536	7.98011	1.46e-15	0.201892	0.33335	0.0537155	0.0510369	1.05248	0.292577	-0.046315	0.153746	2.02e-06	2.44e-17	16	0.0151833	-26.7673	8.52036	-3.14157	0.00168042	-43.467	-10.0677	1.25676	0.228535	0.106435	2.14719	0.0317785	0.0199269	0.437144	0.136585	0.160772	0.849554	0.395573	-0.178523	0.451693	0.0798923	9.12225e-25	16	1.35495e-11	ii	methylation	chr8	40029947	G					OpenSea	FALSE
	cg23657482	-2.54675	0.10044	-25.3559	7.74e-142	-2.74361	-2.34989	1.30684	0.267609	0.0280894	9.52703	1.62e-21	0.212555	0.322663	0.0995525	0.0664984	1.49707	0.134376	-0.030782	0.229887	1.2e-12	7.01e-22	16	0.036107	-32.4057	10.7438	-3.01623	0.00255936	-53.4631	-11.3483	1.06264	0.0607592	0.128743	0.47194	0.63697	-0.191573	0.313092	0.426304	0.15351	2.77705	0.0054855	0.12543	0.727178	0.520543	5.57448e-67	16	4.35526e-11	ii	methylation	chr18	45102036	G					OpenSea	FALSE
	cg12231227	-2.37025	0.12767	-18.5654	6.12e-77	-2.62048	-2.12002	1.30683	0.267607	0.031697	8.44265	3.1e-17	0.205482	0.329732	0.185883	0.0924083	2.01154	0.0442686	0.00476589	0.367	1.68e-16	4.14e-17	16	0.0759477	-8.66135	8.70333	-0.995177	0.31965	-25.7196	8.39686	0.969616	-0.0308547	0.136351	-0.226288	0.820977	-0.298098	0.236389	0.0794011	0.124387	0.638339	0.523253	-0.164393	0.323195	0.0244454	1.27964e-09	16	9.92145e-12	ii	methylation	chr3	126111325	G				chr3:126113547-126113967	N_Shelf	FALSE
	cg16734433	-2.73909	0.0535026	-51.1955	0	-2.84395	-2.63423	1.30683	0.267606	0.0432123	6.19282	5.91e-10	0.182911	0.3523	0.219517	0.0314087	6.98904	2.77e-12	0.157957	0.281077	1.19e-119	1.57e-25	33	0.0252169	1.3481	1.3612	0.990377	0.32199	-1.3198	4.016	1.27202	0.240604	0.0367667	6.54409	5.98578e-11	0.168543	0.312666	0.197921	0.0294493	6.72075	1.8079e-11	0.140202	0.255641	3.07729e-06	7.7503e-60	33	0.00573047	i	methylation	chr10	115860297	R				chr10:115860679-115861093	N_Shore	FALSE
	cg07522962	-2.96518	0.114957	-25.7937	1.04e-146	-3.19049	-2.73986	1.30683	0.267605	0.028429	9.41309	4.82e-21	0.211885	0.323325	0.0599176	0.116692	0.513468	0.607624	-0.168795	0.28863	5.03e-15	1.1e-20	16	0.059613	-13.773	7.48925	-1.83904	0.0659091	-28.4517	0.905621	1.22259	0.200975	0.0795325	2.52695	0.0115057	0.045094	0.356856	0.181494	0.185386	0.979004	0.327578	-0.181857	0.544845	0.0998057	7.87921e-22	16	1.27137e-09	ii	methylation	chr18	6624633	G					OpenSea	FALSE
	cg16021678	-2.45484	0.0410188	-59.8466	0	-2.53523	-2.37444	1.30681	0.267587	0.0331869	8.06302	7.44e-16	0.202542	0.332632	-0.108508	0.0334048	-3.24827	0.00116108	-0.17398	-0.0430357	6.17e-46	5.89e-17	33	0.0106942	1.13139	1.19546	0.946405	0.343942	-1.21167	3.47446	1.21347	0.193488	0.0397729	4.86481	1.14566e-06	0.115534	0.271441	-0.013533	0.052775	-0.256429	0.79762	-0.11697	0.089904	5.21322e-07	2.07329e-27	33	0.00313437	ii	methylation	chr13	55475951	G					OpenSea	FALSE
	cg08066991	-2.39969	0.0394767	-60.7874	0	-2.47706	-2.32231	1.3068	0.267581	0.0356316	7.50966	5.93e-14	0.197745	0.337418	0.0531204	0.032683	1.62532	0.104094	-0.0109372	0.117178	1.28e-62	1.05e-13	33	0.0119715	1.88433	1.14893	1.64007	0.100991	-0.367538	4.13619	1.27471	0.242717	0.0294784	8.23373	1.81472e-16	0.18494	0.300493	0.0591741	0.0340155	1.73962	0.0819256	-0.00749509	0.125843	6.41791e-07	3.37343e-70	33	0.0011718	ii	methylation	chr11	115376699	G	CADM1;CADM1	NM_001098517;NM_014333	TSS1500;TSS1500	chr11:115373574-115375881	S_Shore	FALSE
	cg00958464	-2.85559	0.218373	-13.0767	4.48e-39	-3.28359	-2.42759	1.30678	0.267567	0.0291142	9.19026	3.92e-20	0.210504	0.324629	0.342394	0.1636	2.09287	0.0363606	0.0217438	0.663045	1.57e-51	4.52e-19	16	0.203289	NA	NA	NA	NA	NA	NA	NA	NA	NA	NA	NA	NA	NA	NA	NA	NA	NA	NA	NA	NA	NA	NA	NA	ii	methylation	chr8	41615714	G	ANK1;ANK1;ANK1;ANK1;ANK1	NM_020475;NM_020477;NM_020476;NM_001142446;NM_000037	Body;Body;Body;Body;Body		OpenSea	FALSE
	cg15756917	-3.04917	0.0498643	-61.1494	0	-3.1469	-2.95144	1.30674	0.267539	0.0469659	5.69645	1.22e-08	0.175487	0.35959	-0.176994	0.0556826	-3.17861	0.00147981	-0.28613	-0.0678577	0.000239692	4.6e-08	16	0.00674325	0.926265	12.3755	0.0748464	0.940337	-23.3294	25.1819	0.85143	-0.160838	0.227701	-0.706356	0.479966	-0.607124	0.285448	0.329415	0.246703	1.33527	0.181787	-0.154113	0.812943	0.00307328	0.000264399	16	0.00576296	ii	methylation	chr1	34079028	G	CSMD2;CSMD2	NM_001281956;NM_052896	Body;Body		OpenSea	FALSE
	cg18989085	-2.4136	0.0593079	-40.6962	0	-2.52985	-2.29736	1.30674	0.267535	0.0378925	7.06037	1.66e-12	0.193267	0.341803	0.0783309	0.0293924	2.665	0.00769875	0.0207228	0.135939	2.59e-89	1.41e-11	33	0.0282824	0.826413	1.12443	0.734961	0.462363	-1.37743	3.03026	1.25965	0.230831	0.0284272	8.12008	4.65877e-16	0.175115	0.286547	0.084495	0.0289104	2.92265	0.0034707	0.0278316	0.141158	3.68326e-08	8.09697e-31	33	0.00578076	ii	methylation	chr11	133256591	G	OPCML	NM_001012393	Body		OpenSea	FALSE
	cg04350421	-2.88223	0.0310602	-92.7949	0	-2.94311	-2.82136	1.30672	0.267521	0.0359076	7.45026	9.32e-14	0.197143	0.337898	-0.0961581	0.0308171	-3.12028	0.00180676	-0.156558	-0.0357577	1.47e-78	6.45e-13	33	0.00948134	1.37996	1.665	0.828805	0.407215	-1.88338	4.6433	1.26024	0.231304	0.041463	5.57856	2.42512e-08	0.150038	0.31257	-0.103463	0.0365783	-2.82852	0.00467631	-0.175155	-0.0317704	2.86454e-15	9.32156e-20	33	0.00259985	ii	methylation	chr22	39634647	G	PDGFB;PDGFB	NM_002608;NM_033016	Body;Body	chr22:39638219-39640966	N_Shelf	FALSE
	cg04925956	-2.63097	0.0881388	-29.8503	8.69e-196	-2.80372	-2.45822	1.30672	0.267519	0.0383421	6.97718	3.01e-12	0.19237	0.342668	0.265895	0.0644736	4.1241	3.72e-05	0.13953	0.392261	7.38e-92	5.79e-17	33	0.0603643	1.00923	1.58217	0.637874	0.523555	-2.09178	4.11023	1.26498	0.235058	0.0560547	4.19337	2.74843e-05	0.125193	0.344923	0.200042	0.0725623	2.75683	0.00583651	0.0578223	0.342261	7.12199e-19	1.08418e-16	33	0.0177148	ii	methylation	chr12	129785686	G	TMEM132D	NM_133448	Body	chr12:129787735-129788160	N_Shelf	FALSE
	cg13031248	-2.78324	0.0869546	-32.008	8.45e-225	-2.95367	-2.61281	1.30668	0.267487	0.0400589	6.67734	2.43e-11	0.188973	0.346001	-0.0649999	0.0536819	-1.21083	0.225959	-0.170215	0.0402148	2.04e-07	1.54e-10	16	0.028077	19.6247	8.37371	2.34361	0.0190983	3.21252	36.0368	1.10093	0.0961549	0.178326	0.539208	0.589743	-0.253358	0.445668	0.231565	0.168994	1.37025	0.170607	-0.0996574	0.562788	0.110725	1.01631e-20	16	2.041e-11	ii	methylation	chr5	159260416	G	LOC101927766	NR_109891	Body		OpenSea	FALSE
	cg24286789	-2.92752	0.0155328	-188.473	0	-2.95797	-2.89708	1.30667	0.267483	0.0212278	12.6006	2.1e-36	0.225878	0.309089	-0.0797597	0.0185237	-4.30582	1.66e-05	-0.116065	-0.0434539	2.12e-07	2.68e-38	17	3.25985e-12	0.239675	2.31509	0.103527	0.917544	-4.29782	4.77717	1.19755	0.180278	0.0550028	3.27762	0.00104687	0.0724746	0.288082	-0.0708569	0.0552115	-1.28337	0.199362	-0.179069	0.0373556	0.000193531	1.07571e-12	17	0.00187937	i	methylation	chr6	10417726	G	TFAP2A	NM_001042425	Body	chr6:10417384-10417842	Island	FALSE
	cg03134235	-2.68184	0.06246	-42.937	0	-2.80426	-2.55943	1.30667	0.267482	0.0315094	8.48896	2.09e-17	0.205725	0.329239	-0.0796273	0.039462	-2.01782	0.0436099	-0.156972	-0.00228317	5.13e-06	1.83e-16	16	0.0131347	-19.4479	6.8797	-2.82685	0.00470079	-32.9319	-5.96394	1.11553	0.109329	0.162244	0.673855	0.500403	-0.208663	0.42732	0.0804202	0.162327	0.495421	0.620303	-0.237735	0.398575	0.729835	2.77869e-23	16	2.62094e-09	ii	methylation	chr1	14617823	G					OpenSea	FALSE
	cg02608054	-2.77481	0.112899	-24.5778	2.18e-133	-2.99609	-2.55354	1.30666	0.267471	0.0397589	6.72734	1.73e-11	0.189546	0.345397	0.0410234	0.0913259	0.449198	0.653289	-0.137972	0.220019	4.01e-23	2.73e-13	16	0.0564655	7.51564	17.0899	0.439771	0.660103	-25.9799	41.0112	1.28271	0.248978	0.129826	1.91778	0.0551387	-0.00547635	0.503433	0.119173	0.19278	0.618184	0.536454	-0.258668	0.497014	0.0202015	2.97939e-07	16	1.01258e-11	ii	methylation	chr11	82610918	G	PRCP;PRCP	NM_005040;NM_199418	Body;Body	chr11:82612259-82612844	N_Shore	FALSE
	cg12559066	-2.72809	0.182743	-14.9286	2.15e-50	-3.08626	-2.36992	1.30664	0.26746	0.0285648	9.36328	7.73e-21	0.211474	0.323446	0.375325	0.169569	2.2134	0.0268699	0.0429754	0.707674	4.56e-30	5.55e-22	16	0.155769	NA	NA	NA	NA	NA	NA	NA	NA	NA	NA	NA	NA	NA	NA	NA	NA	NA	NA	NA	NA	NA	NA	NA	ii	methylation	chr18	76678906	G					OpenSea	FALSE
	cg14508998	-2.62368	0.026245	-99.9686	0	-2.67512	-2.57224	1.30662	0.267447	0.0323835	8.25876	1.47e-16	0.203977	0.330918	0.0237503	0.0319289	0.74385	0.456967	-0.0388291	0.0863298	5.18e-31	7.98e-17	33	0.00946158	0.125068	1.47196	0.084967	0.932288	-2.75992	3.01005	1.37079	0.315386	0.0424419	7.43102	1.07764e-13	0.232202	0.398571	0.0448598	0.0386795	1.15978	0.246137	-0.0309506	0.12067	7.31059e-09	2.82462e-19	33	0.0102055	ii	methylation	chr20	56726185	G	C20orf85	NM_178456	Body	chr20:56725857-56726113	S_Shore	FALSE
	cg19958582	-2.39435	0.102416	-23.3786	7.05e-121	-2.59508	-2.19361	1.30662	0.267445	0.0284055	9.41526	4.72e-21	0.211771	0.323119	0.142415	0.0864556	1.64726	0.0995044	-0.0270349	0.311865	0.00583636	5.51e-20	16	0.0482171	-0.572685	6.76884	-0.0846061	0.932575	-13.8394	12.694	1.21104	0.191483	0.0795061	2.40841	0.016022	0.0356544	0.347312	0.214448	0.096642	2.219	0.0264868	0.0250336	0.403863	0.457125	2.74986e-30	16	4.02994e-10	ii	methylation	chr16	10107504	G	GRIN2A;GRIN2A;GRIN2A	NM_000833;NM_001134407;NM_001134408	Body;Body;Body		OpenSea	FALSE
	cg15923936	-2.68304	0.0887167	-30.2428	6.49e-201	-2.85692	-2.50916	1.30662	0.267441	0.0417043	6.41278	1.43e-10	0.185702	0.349179	0.139272	0.0405201	3.43712	0.000587926	0.0598546	0.21869	3.51e-103	4.05e-11	33	0.0596162	3.58271	2.21939	1.61428	0.106467	-0.767211	7.93263	1.10988	0.104248	0.0490459	2.12553	0.0335426	0.00812025	0.200377	0.0358184	0.0508111	0.704934	0.480851	-0.0637694	0.135406	9.86977e-28	1.22244e-09	33	0.00393329	i	methylation	chr6	91318412	R				chr6:91320890-91321219	N_Shelf	FALSE
	cg24070541	-2.65509	0.0612446	-43.3523	0	-2.77513	-2.53506	1.30661	0.26744	0.0491688	5.43921	5.35e-08	0.17107	0.363809	0.00288949	0.0286694	0.100787	0.91972	-0.0533015	0.0590805	1.35e-123	3.56e-07	33	0.0237756	5.16673	1.73284	2.98164	0.00286706	1.77041	8.56304	1.18347	0.168448	0.0488366	3.44923	0.000562196	0.0727305	0.264166	0.0166183	0.0324089	0.512768	0.608114	-0.046902	0.0801386	5.5426e-19	2.63473e-15	33	0.0060773	ii	methylation	chr11	78737454	G	ODZ4	NM_001098816	Body		OpenSea	FALSE
	cg06797253	-2.62546	0.0761615	-34.4723	2.09e-260	-2.77474	-2.47619	1.30661	0.267439	0.0357844	7.47361	7.8e-14	0.197303	0.337575	-0.0536951	0.0216991	-2.47453	0.0133413	-0.0962246	-0.0111656	9.18e-86	7.43e-13	33	0.0440396	2.11785	1.43766	1.47312	0.140717	-0.699907	4.9356	1.10096	0.0961788	0.0346657	2.77447	0.00552922	0.0282353	0.164122	-0.0392045	0.0358708	-1.09294	0.274421	-0.10951	0.0311009	3.5792e-13	5.26087e-25	33	0.000711441	ii	methylation	chr22	45022475	G					OpenSea	FALSE
	cg23949492	-2.37536	0.0761999	-31.1728	2.49e-213	-2.52471	-2.22602	1.3066	0.267431	0.0280259	9.54225	1.4e-21	0.212501	0.32236	0.00313552	0.0443783	0.0706542	0.943673	-0.0838444	0.0901154	5.38e-08	3.57e-21	16	0.0234164	-2.43062	9.12821	-0.266275	0.790027	-20.3216	15.4603	1.29553	0.258916	0.14544	1.78023	0.0750376	-0.0261398	0.543973	0.00383099	0.149512	0.0256232	0.979558	-0.289208	0.29687	0.742982	1.37896e-44	16	4.25913e-10	ii	methylation	chr3	124101967	G	KALRN;KALRN	NM_003947;NM_001024660	Body;Body		OpenSea	FALSE
	cg00027712	-3.02497	0.119531	-25.307	2.68e-141	-3.25924	-2.79069	1.30658	0.267411	0.045919	5.82355	5.76e-09	0.177412	0.357411	-0.123881	0.10597	-1.16902	0.242397	-0.331579	0.083817	1.88e-15	3.83e-08	16	0.0419589	-6.61044	16.6126	-0.397917	0.690692	-39.1706	25.9497	1.22967	0.206747	0.124892	1.65541	0.0978422	-0.0380368	0.45153	0.17309	0.379896	0.455624	0.64866	-0.571493	0.917673	7.03275e-06	0.00411707	16	4.13012e-11	ii	methylation	chr13	99668129	G	DOCK9;DOCK9	NM_015296;NM_001130049	Body;Body		OpenSea	FALSE
	cg16007742	-2.68643	0.0550685	-48.7834	0	-2.79436	-2.5785	1.30658	0.26741	0.0427201	6.25957	3.86e-10	0.18368	0.35114	0.106363	0.0326302	3.25965	0.00111551	0.042409	0.170317	1.33e-75	2.54e-09	33	0.020659	-0.455539	1.60244	-0.284278	0.776197	-3.59627	2.68519	1.24517	0.219269	0.0413176	5.30691	1.11501e-07	0.138288	0.30025	0.0930754	0.0513232	1.81352	0.0697522	-0.00751614	0.193667	1.57402e-15	4.90346e-19	33	0.0022672	ii	methylation	chr11	62066669	G	SCGB1D4	NM_206998	TSS200		OpenSea	FALSE
	cg11318433	-2.54433	0.0716854	-35.493	6.31e-276	-2.68483	-2.40383	1.30654	0.267385	0.0326791	8.18213	2.79e-16	0.203335	0.331435	0.12907	0.0596745	2.1629	0.0305486	0.0121103	0.24603	2.41e-06	2.62e-15	16	0.0180886	14.2255	11.5878	1.22764	0.219584	-8.48604	36.9371	1.52428	0.42152	0.138885	3.03502	0.00240516	0.14931	0.69373	0.311273	0.129599	2.40181	0.016314	0.0572634	0.565283	0.404884	1.94319e-20	16	0.00165823	ii	methylation	chr5	140303405	G	PCDHA1;PCDHA1;PCDHA2;PCDHA3;PCDHA4;PCDHA5;PCDHA6;PCDHA6;PCDHA7;PCDHA8;PCDHA9;PCDHA10;PCDHA10;PCDHA11;PCDHA12;PCDHA13	NM_031411;NM_018900;NM_018905;NM_018906;NM_018907;NM_018908;NM_031849;NM_018909;NM_018910;NM_018911;NM_031857;NM_031860;NM_018901;NM_018902;NM_018903;NM_018904	Body;Body;Body;Body;Body;Body;Body;Body;Body;Body;Body;Body;Body;Body;Body;Body	chr5:140305712-140307193	N_Shelf	FALSE
	cg01007199	-2.28279	0.0651576	-35.035	6.6e-269	-2.4105	-2.15509	1.30653	0.267374	0.0297358	8.99165	2.44e-19	0.209093	0.325655	-0.0041366	0.042212	-0.0979959	0.921936	-0.0868707	0.0785974	3.77e-08	1.85e-21	16	0.0164331	-14.6096	6.80912	-2.14559	0.0319061	-27.9552	-1.26392	1.12747	0.119978	0.119526	1.00378	0.315485	-0.114289	0.354244	0.131721	0.0978369	1.34633	0.178195	-0.0600356	0.323478	0.147844	7.7771e-33	16	1.03381e-09	ii	methylation	chr12	16603167	G					OpenSea	FALSE
	cg06836380	-2.61435	0.0437323	-59.7808	0	-2.70006	-2.52863	1.30652	0.26737	0.0395481	6.76064	1.37e-11	0.189857	0.344883	-0.0317028	0.0432242	-0.733451	0.463283	-0.116421	0.053015	2.87e-61	6.46e-11	33	0.0104885	-3.00581	1.65531	-1.81586	0.0693924	-6.25016	0.238543	1.37538	0.318729	0.0416098	7.65996	1.85984e-14	0.237176	0.400283	-0.0281423	0.0685269	-0.410675	0.681311	-0.162453	0.106168	1.424e-17	9.1733e-44	33	0.00024521	ii	methylation	chr5	1246795	G				chr5:1245901-1246927	Island	FALSE
	cg18619067	-2.67862	0.0541918	-49.4285	0	-2.78484	-2.57241	1.30651	0.26736	0.0267902	9.97977	1.87e-23	0.214852	0.319868	-0.0129155	0.0328903	-0.392683	0.694553	-0.0773792	0.0515483	0.000719936	2.29e-22	16	0.0114499	11.9419	13.4407	0.88849	0.374277	-14.4014	38.2853	1.31387	0.272979	0.0824875	3.30934	0.000935156	0.111307	0.434652	-0.04782	0.0599477	-0.797694	0.425048	-0.165315	0.0696754	0.394825	3.06524e-23	16	0.00217557	ii	methylation	chr6	34078522	G	GRM4;GRM4;GRM4;GRM4;GRM4;GRM4	NM_001256812;NM_001256812;NM_000841;NM_001256811;NM_001256809;NM_001282847	1stExon;5'UTR;Body;Body;Body;5'UTR		OpenSea	FALSE
	cg10638597	-2.7061	0.124823	-21.6796	3.2e-104	-2.95075	-2.46145	1.3065	0.267351	0.0327782	8.15637	3.45e-16	0.203107	0.331596	0.1599	0.0686198	2.33023	0.0197941	0.0254075	0.294392	4.79e-25	3.9e-16	16	0.0728102	-13.125	13.2923	-0.987419	0.323438	-39.1774	12.9273	1.0472	0.0461225	0.0893763	0.516049	0.60582	-0.129052	0.221297	0.0992743	0.0841131	1.18025	0.237902	-0.0655844	0.264133	0.282824	1.36503e-68	16	3.41911e-11	ii	methylation	chr19	36371137	G					OpenSea	FALSE
	cg03817912	-2.63259	0.0494929	-53.1913	0	-2.7296	-2.53559	1.3065	0.267349	0.0402171	6.64764	2.98e-11	0.188524	0.346173	-0.05282	0.0349082	-1.51311	0.130251	-0.121239	0.0155988	0.000159917	4.11e-11	16	0.00556274	-11.046	12.0409	-0.917373	0.358947	-34.6456	12.5537	1.65249	0.502284	0.246648	2.03644	0.0417063	0.0188624	0.985706	-0.286396	0.244813	-1.16986	0.242059	-0.766219	0.193428	0.0121755	3.03139e-07	16	1.12488e-11	ii	methylation	chr20	31806172	G	BPIFA3;BPIFA3	NM_178466;NM_001042439	Body;Body		OpenSea	FALSE
	cg07171238	-2.959	0.0337694	-87.6237	0	-3.02518	-2.89281	1.30649	0.267347	0.0254718	10.4958	9.03e-26	0.217424	0.317271	-0.0987463	0.028517	-3.46271	0.000534764	-0.154639	-0.0428539	0.0162416	9.65e-25	16	0.00232019	-10.526	11.6967	-0.899911	0.368168	-33.4512	12.3992	1.17618	0.162268	0.0898396	1.8062	0.0708876	-0.0138144	0.33835	0.273632	0.148578	1.84167	0.0655229	-0.0175753	0.564838	0.101753	3.06249e-20	16	0.00875714	ii	methylation	chr5	162532624	G					OpenSea	FALSE
	cg21181101	-2.4594	0.103187	-23.8344	1.47e-125	-2.66164	-2.25716	1.30649	0.267347	0.0486006	5.5009	3.78e-08	0.172092	0.362602	-0.0113903	0.0632943	-0.179957	0.857186	-0.135445	0.112664	6.76e-20	1.8e-21	16	0.0501838	-6.98024	6.58724	-1.05966	0.289299	-19.891	5.93051	1.09602	0.0916827	0.0795986	1.15181	0.249398	-0.0643277	0.247693	0.0413317	0.102554	0.403025	0.68693	-0.15967	0.242333	0.645384	2.77195e-24	16	6.1848e-09	ii	methylation	chr7	103298071	G	RELN;RELN	NM_005045;NM_173054	Body;Body		OpenSea	FALSE
	cg26307248	-2.57345	0.0832764	-30.9026	1.1e-209	-2.73667	-2.41024	1.30648	0.267336	0.0308527	8.66492	4.52e-18	0.206866	0.327807	-0.0487087	0.0582402	-0.836341	0.402963	-0.162857	0.06544	4.59e-07	3.49e-18	16	0.0237813	-13.6926	10.1474	-1.34937	0.177218	-33.5811	6.19594	1.22277	0.20112	0.153592	1.30945	0.190383	-0.0999138	0.502154	0.0750295	0.162632	0.461346	0.64455	-0.243723	0.393782	0.83175	6.73446e-23	16	0.00429879	ii	methylation	chr16	75895949	G					OpenSea	FALSE
	cg05298790	-2.65619	0.0733803	-36.1975	6.66e-287	-2.80001	-2.51236	1.30648	0.267336	0.0290296	9.20908	3.29e-20	0.210439	0.324233	0.0422808	0.0454851	0.929553	0.352603	-0.0468684	0.13143	5.02e-09	8.82e-23	16	0.0210809	-3.89153	8.14514	-0.477773	0.632811	-19.8557	12.0727	0.942375	-0.0593521	0.12927	-0.459131	0.64614	-0.312717	0.194013	0.313769	0.108959	2.87969	0.00398072	0.100212	0.527325	0.942327	2.73564e-58	16	6.53943e-10	ii	methylation	chr11	123058615	G	CLMP	NM_024769	Body		OpenSea	FALSE
	cg22759990	-2.86879	0.0568008	-50.5061	0	-2.98011	-2.75746	1.30646	0.267323	0.0279609	9.56058	1.17e-21	0.21252	0.322125	0.0597072	0.027575	2.16527	0.0303673	0.0056612	0.113753	3.12e-05	2.57e-26	16	0.0113293	-7.25738	7.87921	-0.921081	0.357008	-22.7003	8.18558	1.33317	0.287559	0.0795559	3.61455	0.000300864	0.131632	0.443486	0.10227	0.0419729	2.43656	0.0148276	0.0200042	0.184535	0.0875611	1.37569e-40	16	3.28543e-09	ii	methylation	chr8	127616276	G					OpenSea	FALSE
	cg07871456	-2.6088	0.0469115	-55.6111	0	-2.70075	-2.51686	1.30645	0.267315	0.0325966	8.2007	2.39e-16	0.203427	0.331204	-0.098847	0.0245391	-4.02815	5.62e-05	-0.146943	-0.0507513	1.16e-51	2.48e-15	33	0.0160704	-0.831128	1.23712	-0.671824	0.501696	-3.25584	1.59359	1.26108	0.231967	0.0380822	6.09123	1.12046e-09	0.157328	0.306607	-0.126982	0.0383532	-3.31085	0.00093012	-0.202153	-0.051811	6.02658e-07	6.01838e-24	33	0.00249686	ii	methylation	chr17	48796501	G	LUC7L3;LUC7L3	NM_006107;NM_016424	TSS1500;TSS1500	chr17:48796750-48797317	N_Shore	FALSE
	cg08279856	-3.09182	0.358787	-8.61742	6.85e-18	-3.79503	-2.38861	1.30644	0.267306	0.0384064	6.95995	3.4e-12	0.192031	0.342581	0.919586	0.271257	3.39009	0.000698686	0.387933	1.45124	4.42e-17	1.19e-11	16	0.559461	-18.2231	17.9014	-1.01797	0.308694	-53.3093	16.8631	1.15486	0.143977	0.112953	1.27466	0.20243	-0.0774076	0.365362	1.09513	0.279484	3.91841	8.91365e-05	0.547353	1.64291	0.00312073	4.47462e-12	16	0.0284087	ii	methylation	chr16	58373807	G					OpenSea	FALSE
	cg12989372	-2.66917	0.0626238	-42.6222	0	-2.79191	-2.54643	1.30641	0.267287	0.0274487	9.73767	2.08e-22	0.213488	0.321085	0.0166103	0.044026	0.377284	0.705963	-0.069679	0.1029	0.000335011	1.51e-22	16	0.0123273	-11.7689	7.29832	-1.61255	0.106842	-26.0733	2.53554	1.0156	0.0154754	0.110103	0.140554	0.888222	-0.200322	0.231272	0.286502	0.129716	2.20869	0.0271959	0.0322641	0.54074	0.505978	3.20059e-57	16	6.52732e-12	ii	methylation	chr16	20362652	G	UMOD;UMOD;UMOD	NM_003361;NM_001278614;NM_001008389	5'UTR;5'UTR;5'UTR	chr16:20359767-20360498	S_Shelf	FALSE
	cg21100077	-3.61568	0.13419	-26.9444	6.64e-160	-3.87868	-3.35267	1.30641	0.267282	0.0364396	7.33492	2.22e-13	0.195861	0.338702	0.0535922	0.0145692	3.67845	0.000234657	0.025037	0.0821473	6.91e-184	2.71e-32	33	0.142529	2.14228	1.9417	1.1033	0.269895	-1.66337	5.94793	1.06739	0.0652192	0.0475656	1.37114	0.17033	-0.0280076	0.158446	0.186232	0.0385294	4.83351	1.34149e-06	0.110716	0.261748	8.19788e-19	1.56956e-42	33	0.0102813	i	methylation	chr13	100627366	G				chr13:100620241-100624348	S_Shelf	FALSE
	cg26577017	-2.28348	0.0167317	-136.476	0	-2.31627	-2.25069	1.30641	0.26728	0.0253356	10.5496	5.1e-26	0.217623	0.316937	-0.0338315	0.0213144	-1.58726	0.112454	-0.0756071	0.007944	4.1e-40	2.09e-28	33	0.00771693	-1.37613	1.12045	-1.22819	0.219374	-3.57218	0.819913	1.35922	0.30691	0.032392	9.47487	2.67089e-21	0.243423	0.370397	-0.0560834	0.0149187	-3.75927	0.000170407	-0.0853234	-0.0268433	1.9278e-12	1.10864e-46	33	0.0100244	ii	methylation	chr8	80523191	G	STMN2	NM_007029	TSS200	chr8:80523975-80525765	N_Shore	FALSE
	cg05089132	-2.47925	0.169661	-14.613	2.32e-48	-2.81178	-2.14672	1.3064	0.267278	0.0294938	9.06218	1.28e-19	0.209471	0.325085	0.265662	0.113964	2.33109	0.0197484	0.0422957	0.489028	4.06e-08	5.09e-19	16	0.128866	-13.6887	9.97561	-1.37221	0.169997	-33.2405	5.86315	1.13733	0.128681	0.0848869	1.51591	0.129543	-0.0376946	0.295056	0.31825	0.121836	2.61212	0.00899822	0.0794561	0.557043	0.693021	3.82501e-18	16	0.00404664	ii	methylation	chr1	242372318	G	PLD5;PLD5;PLD5	NM_001195812;NM_001195811;NM_152666	Body;Body;Body		OpenSea	FALSE
	cg17546623	-3.12228	0.0627888	-49.7268	0	-3.24534	-2.99922	1.3064	0.267278	0.0386526	6.91488	4.68e-12	0.19152	0.343035	0.20977	0.0395225	5.3076	1.11e-07	0.132307	0.287232	2.18e-95	1.11e-15	33	0.0323086	-0.286236	1.87715	-0.152484	0.878805	-3.96539	3.39292	1.26871	0.238002	0.0549661	4.32997	1.49129e-05	0.13027	0.345733	0.035891	0.081551	0.440105	0.659861	-0.123946	0.195728	6.48393e-26	1.1432e-16	33	0.027209	ii	methylation	chr10	94165278	G					OpenSea	FALSE
	cg10626914	-3.29158	0.0611865	-53.7959	0	-3.41151	-3.17166	1.3064	0.267277	0.0362755	7.36797	1.73e-13	0.196178	0.338375	-0.226466	0.0527765	-4.29105	1.78e-05	-0.329906	-0.123026	1.37e-05	1.06e-12	16	0.0112788	-26.9351	12.8626	-2.09406	0.0362544	-52.1453	-1.72486	0.904394	-0.10049	0.256232	-0.392182	0.694923	-0.602696	0.401717	0.146487	0.234074	0.625813	0.531437	-0.312291	0.605264	0.0697081	6.27579e-16	16	6.57113e-11	ii	methylation	chr4	79083875	G	FRAS1;FRAS1	NM_001166133;NM_025074	Body;Body		OpenSea	FALSE
	cg16029361	-2.71621	0.108566	-25.019	3.8e-138	-2.92899	-2.50342	1.3064	0.267276	0.0389961	6.85393	7.18e-12	0.190845	0.343707	0.108263	0.100182	1.08067	0.279846	-0.0880897	0.304616	3.21e-11	3.14e-11	16	0.049608	-21.88	17.7253	-1.23439	0.217056	-56.6208	12.8609	1.24435	0.218616	0.137407	1.59101	0.111608	-0.0506974	0.487929	0.405118	0.274939	1.47348	0.140621	-0.133753	0.943989	0.00669105	8.44037e-09	16	9.96961e-12	ii	methylation	chr1	22924227	G	EPHA8	NM_020526	Body	chr1:22927145-22927542	N_Shelf	FALSE
	cg02360928	-2.31983	0.0533843	-43.4554	0	-2.42447	-2.2152	1.3064	0.267275	0.0380097	7.03176	2.04e-12	0.192777	0.341773	0.146866	0.0405815	3.61903	0.000295704	0.0673275	0.226404	5.16e-41	1.56e-17	33	0.0186756	1.55238	1.45277	1.06856	0.285267	-1.29501	4.39977	1.28115	0.247762	0.0463882	5.34106	9.24059e-08	0.156843	0.338681	0.0717619	0.0610876	1.17474	0.2401	-0.0479675	0.191491	5.64172e-11	1.89985e-24	33	0.0192441	ii	methylation	chr11	79868797	G					OpenSea	FALSE
	cg17020052	-2.54091	0.0541064	-46.9614	0	-2.64696	-2.43487	1.3064	0.267273	0.0389184	6.86751	6.53e-12	0.190994	0.343551	-0.0903401	0.0443076	-2.03893	0.041457	-0.177181	-0.00349881	0.000558082	1.92e-11	16	0.00788628	NA	NA	NA	NA	NA	NA	NA	NA	NA	NA	NA	NA	NA	NA	NA	NA	NA	NA	NA	NA	NA	NA	NA	ii	methylation	chr5	137469533	G	NME5	NM_003551	Body		OpenSea	FALSE
	cg11265488	-2.55687	0.0605414	-42.2335	0	-2.67553	-2.43822	1.30638	0.267258	0.0442604	6.03831	1.56e-09	0.180509	0.354006	0.148632	0.0596275	2.49267	0.0126787	0.0317639	0.265499	3.53e-104	5.36e-10	33	0.0243899	2.20738	1.6884	1.30737	0.191086	-1.10184	5.51659	1.26021	0.231277	0.052245	4.42678	9.56493e-06	0.128879	0.333676	0.20437	0.110511	1.84931	0.0644124	-0.012228	0.420968	3.13591e-25	4.35179e-19	33	0.00413771	ii	methylation	chr8	35913614	G					OpenSea	FALSE
	cg17500703	-2.66188	0.0395609	-67.2856	0	-2.73942	-2.58434	1.30637	0.267253	0.0355311	7.52165	5.41e-14	0.197613	0.336893	0.0143748	0.0322	0.446423	0.655291	-0.0487361	0.0774858	5.01e-52	5.18e-13	33	0.0102103	0.907694	1.33909	0.677845	0.49787	-1.71687	3.53226	1.29184	0.256064	0.0412564	6.20664	5.4129e-10	0.175203	0.336925	0.00739438	0.0363001	0.203701	0.838587	-0.0637525	0.0785413	6.10022e-10	9.14272e-20	33	0.00807159	ii	methylation	chr8	41107467	G					OpenSea	FALSE
	cg24329839	-2.59236	0.0493151	-52.5674	0	-2.68902	-2.49571	1.30637	0.26725	0.0336483	7.94243	1.98e-15	0.2013	0.333199	-0.0935265	0.0309979	-3.01719	0.00255128	-0.154281	-0.0327718	0.000162448	2e-14	16	0.00707689	5.72861	12.3384	0.464291	0.642439	-18.4542	29.9114	1.32728	0.283134	0.171435	1.65155	0.098627	-0.0528737	0.619141	-0.120364	0.219295	-0.548866	0.583097	-0.550175	0.309447	0.0169224	3.50309e-10	16	4.06496e-12	ii	methylation	chr17	78944957	G					OpenSea	FALSE
	cg15751008	-2.65212	0.167871	-15.7986	3.18e-56	-2.98114	-2.3231	1.30636	0.267243	0.0291872	9.15618	5.38e-20	0.210037	0.324449	0.0928378	0.131742	0.704693	0.481001	-0.165372	0.351048	4.3e-32	7.49e-21	16	0.10944	NA	NA	NA	NA	NA	NA	NA	NA	NA	NA	NA	NA	NA	NA	NA	NA	NA	NA	NA	NA	NA	NA	NA	ii	methylation	chr8	52482901	G	PXDNL	NM_144651	Body		OpenSea	FALSE
	cg15501381	-2.88845	0.0270541	-106.766	0	-2.94148	-2.83543	1.30635	0.267233	0.0396043	6.74758	1.5e-11	0.18961	0.344857	-0.0957235	0.0289872	-3.30227	0.000959046	-0.152537	-0.0389097	3.61e-130	4.95e-11	33	NA	-1.44939	2.39321	-0.605629	0.544761	-6.13999	3.2412	1.36741	0.312919	0.0562955	5.55851	2.72085e-08	0.202582	0.423256	-0.0889378	0.0329463	-2.69948	0.00694487	-0.153511	-0.0243642	1.23456e-37	5.22398e-12	33	0.0126226	ii	methylation	chr14	77737800	G	NGB	NM_021257	TSS200	chr14:77736733-77737772	S_Shore	FALSE
	cg12172122	-3.00481	0.238033	-12.6235	1.57e-36	-3.47135	-2.53827	1.30634	0.26723	0.035374	7.55442	4.21e-14	0.197898	0.336562	0.641472	0.166804	3.84566	0.000120228	0.314542	0.968401	6.38e-11	6.41e-16	16	0.24967	-19.8491	14.6204	-1.35763	0.174582	-48.5046	8.80642	1.26208	0.232758	0.0997277	2.33393	0.0195993	0.0372949	0.42822	0.836611	0.230006	3.63734	0.000275469	0.385807	1.28741	0.182184	9.94232e-20	16	0.00261369	ii	methylation	chr15	63205328	G					OpenSea	FALSE
	cg25424659	-3.39838	0.101551	-33.4646	1.58e-245	-3.59742	-3.19934	1.30634	0.267229	0.0480854	5.55738	2.74e-08	0.172983	0.361475	0.385737	0.0666832	5.78463	7.27e-09	0.255041	0.516434	2.87e-218	4.5e-10	33	0.070361	0.00444031	2.57339	0.00172548	0.998623	-5.0393	5.04818	1.0795	0.0764954	0.086124	0.888201	0.374433	-0.0923045	0.245295	0.382221	0.102326	3.73533	0.000187472	0.181666	0.582776	3.90674e-43	5.25926e-44	33	1.36772e-12	ii	methylation	chr19	11450592	G	RAB3D	NM_004283	TSS1500	chr19:11450016-11450414	S_Shore	FALSE
	cg04674565	-3.28263	0.286121	-11.4729	1.81e-30	-3.84341	-2.72184	1.30634	0.267228	0.0291863	9.15592	5.39e-20	0.210024	0.324432	0.993921	0.113885	8.72739	2.61e-18	0.77071	1.21713	5.54e-19	2.31e-29	16	0.404389	-56.8282	30.4219	-1.868	0.0617616	-116.454	2.79761	1.73459	0.55077	0.195951	2.81076	0.0049425	0.166714	0.934826	1.30692	0.222978	5.8612	4.5953e-09	0.86989	1.74395	9.77498e-09	6.93038e-12	16	0.0965154	ii	methylation	chr4	236190	G	ZNF876P	NR_027481	Body		OpenSea	FALSE
	cg00125300	-2.77441	0.0530155	-52.3321	0	-2.87832	-2.67051	1.30633	0.267219	0.0317758	8.40951	4.12e-17	0.20494	0.329499	0.128398	0.0524869	2.44629	0.0144334	0.0255259	0.231271	0.000232833	3.04e-16	16	0.0097847	-10.7293	6.59015	-1.62807	0.103509	-23.6457	2.18721	1.13109	0.123184	0.146883	0.838653	0.401664	-0.164702	0.41107	0.193814	0.145636	1.33081	0.183252	-0.0916278	0.479255	0.552365	7.9706e-28	16	1.49418e-09	ii	methylation	chr14	78869931	G	NRXN3;NRXN3	NM_004796;NR_073547	TSS200;Body		OpenSea	FALSE
	cg09769755	-2.82323	0.063728	-44.3013	0	-2.94814	-2.69833	1.30632	0.267214	0.0499768	5.34677	8.95e-08	0.169262	0.365167	0.0464573	0.0503955	0.921853	0.356605	-0.0523162	0.145231	3.04e-110	8.79e-09	33	0.0290858	0.782553	1.71053	0.457492	0.647318	-2.57002	4.13513	1.21544	0.19511	0.0627547	3.10909	0.00187664	0.0721131	0.318107	0.140395	0.0606276	2.3157	0.0205748	0.0215672	0.259223	2.75038e-20	3.35148e-13	33	0.0123017	ii	methylation	chr17	43074945	G					OpenSea	FALSE
	cg10567744	-2.70767	0.0991755	-27.3018	4.03e-164	-2.90205	-2.51329	1.3063	0.267197	0.0484104	5.51941	3.4e-08	0.172314	0.362079	0.130257	0.0990966	1.31445	0.188696	-0.0639687	0.324483	1.71e-187	2.35e-07	33	0.0698462	1.81355	1.68981	1.07323	0.283169	-1.49841	5.12551	1.21954	0.198475	0.0619036	3.2062	0.00134501	0.0771464	0.319804	0.129998	0.082608	1.57368	0.115562	-0.0319103	0.291907	1.07124e-34	1.5518e-10	33	0.0254432	i	methylation	chr10	130829670	R					OpenSea	FALSE
	cg13279774	-2.39258	0.0849452	-28.1662	1.52e-174	-2.55907	-2.22609	1.3063	0.267197	0.0470339	5.68093	1.34e-08	0.175012	0.359381	-0.016231	0.0255587	-0.635049	0.525396	-0.0663251	0.0338631	7.49e-131	1.6e-08	33	0.0564286	2.84032	1.50038	1.89307	0.0583482	-0.100362	5.781	1.17602	0.162138	0.0449884	3.60399	0.000313368	0.0739622	0.250314	0.0394046	0.0299141	1.31726	0.187752	-0.019226	0.0980352	4.02768e-19	6.45099e-18	33	0.0489215	ii	methylation	chrX	102632528	G	NGFRAP1;NGFRAP1;NGFRAP1	NM_206915;NM_014380;NM_206917	Body;1stExon;Body	chrX:102631321-102632073	S_Shore	FALSE
	cg12039970	-2.66328	0.0623466	-42.7173	0	-2.78547	-2.54108	1.30629	0.267189	0.0378855	7.05252	1.76e-12	0.192934	0.341443	0.0795575	0.0365711	2.17542	0.0295987	0.00787945	0.151236	7.99e-70	1.38e-12	33	0.028511	-0.694641	1.71972	-0.403927	0.686267	-4.06523	2.67595	1.2813	0.247877	0.04941	5.01674	5.2556e-07	0.151035	0.344719	0.0822211	0.0443099	1.85559	0.063512	-0.00462478	0.169067	3.46722e-17	8.10598e-14	33	0.0181834	ii	methylation	chr5	2006146	G				chr5:2007315-2007879	N_Shore	FALSE
	cg00675229	-2.59741	0.0728373	-35.6604	1.62e-278	-2.74017	-2.45465	1.30628	0.267186	0.0390911	6.83495	8.2e-12	0.190569	0.343803	0.270174	0.0487353	5.54371	2.96e-08	0.174655	0.365694	3.46e-41	2.14e-21	33	0.0398092	-1.23886	1.55305	-0.797697	0.425047	-4.28278	1.80506	1.31029	0.270249	0.0504658	5.3551	8.5511e-08	0.171338	0.369161	0.273962	0.0668565	4.09776	4.17166e-05	0.142926	0.404998	2.50094e-12	5.62251e-25	33	0.0306328	i	methylation	chr4	18320910	R					OpenSea	FALSE
	cg22082350	-3.01222	0.0544749	-55.2955	0	-3.11899	-2.90545	1.30628	0.267186	0.0486914	5.48733	4.08e-08	0.171752	0.362619	-0.0267914	0.0494017	-0.542317	0.5876	-0.123617	0.0700342	2.33e-58	3.17e-09	33	0.0199028	3.61403	1.43308	2.52186	0.0116737	0.805241	6.42282	1.12487	0.117672	0.0477862	2.46246	0.0137987	0.0240124	0.211331	0.0583495	0.0491669	1.18676	0.235321	-0.0380159	0.154715	8.76264e-11	4.20232e-27	33	0.000683912	ii	methylation	chr4	4385026	G				chr4:4387593-4389919	N_Shelf	FALSE
	cg17181139	-2.56973	0.0505423	-50.8433	0	-2.6688	-2.47067	1.30627	0.267173	0.0286849	9.31407	1.23e-20	0.210952	0.323394	-0.0664089	0.0363429	-1.82728	0.067657	-0.13764	0.00482197	0.04944	1.01e-19	16	0.00750025	-21.3628	10.9018	-1.95957	0.0500458	-42.7299	0.00427428	1.25618	0.228078	0.103495	2.20375	0.0275417	0.0252311	0.430924	-0.109404	0.155146	-0.705167	0.480706	-0.413483	0.194676	0.214341	1.55665e-11	16	0.00144364	ii	methylation	chr22	27857464	G					OpenSea	FALSE
	cg18460980	-2.69396	0.0679377	-39.6534	0	-2.82712	-2.56081	1.30626	0.26717	0.0278996	9.57614	1.01e-21	0.212488	0.321853	-0.13094	0.0396582	-3.3017	0.000961007	-0.208668	-0.0532109	9.21e-06	4.16e-21	16	0.0183974	-20.9931	9.55191	-2.19779	0.0279643	-39.7145	-2.27167	1.18192	0.167141	0.117437	1.42324	0.154665	-0.0630306	0.397313	-0.12041	0.103719	-1.16092	0.245673	-0.323695	0.0828755	0.647789	7.33819e-27	16	1.08713e-09	ii	methylation	chr11	16793475	G					OpenSea	FALSE
	cg04519311	-2.75936	0.0292451	-94.353	0	-2.81668	-2.70204	1.30625	0.267159	0.0361177	7.39689	1.39e-13	0.19637	0.337949	-0.0485752	0.0287099	-1.69193	0.0906585	-0.104846	0.0076951	0.000480506	2.27e-13	16	2.05245e-12	-19.3255	28.9291	-0.66803	0.504115	-76.0256	37.3745	1.15887	0.147443	0.14188	1.0392	0.29871	-0.130638	0.425523	0.0393642	0.293588	0.13408	0.89334	-0.536058	0.614786	0.000386393	0.0444503	16	2.16604e-11	ii	methylation	chr12	121484591	G					OpenSea	FALSE
	cg04038455	-2.54848	0.184456	-13.8162	2.04e-43	-2.91001	-2.18695	1.30625	0.267159	0.0352756	7.57346	3.63e-14	0.19802	0.336298	0.268417	0.0978966	2.74184	0.00610953	0.0765434	0.460291	3.16e-06	3.54e-15	16	0.156781	-5.87005	8.65967	-0.677861	0.49786	-22.8427	11.1026	1.23634	0.212157	0.088308	2.40247	0.0162849	0.0390766	0.385237	0.372514	0.121214	3.0732	0.00211774	0.13494	0.610088	0.123829	1.28606e-17	16	6.70156e-11	ii	methylation	chr5	43037611	G	LOC648987	NR_104651	Body	chr5:43037259-43037520	S_Shore	FALSE
	cg01379846	-2.75567	0.0360295	-76.4837	0	-2.82629	-2.68506	1.30624	0.267155	0.0345015	7.74329	9.69e-15	0.199534	0.334777	0.00736935	0.0268852	0.274104	0.784005	-0.0453248	0.0600634	1.09e-41	9.52e-14	33	0.0100869	-1.42399	1.39961	-1.01742	0.308954	-4.16717	1.31919	1.3276	0.283376	0.0357119	7.93508	2.10359e-15	0.213382	0.35337	0.0132214	0.0282886	0.467376	0.640231	-0.0422232	0.068666	3.91801e-09	2.77381e-24	33	0.00392726	ii	methylation	chr1	38227521	G	EPHA10;EPHA10	NM_173641;NM_001099439	Body;Body	chr1:38227079-38227741	Island	FALSE
	cg03712535	-2.37435	0.148832	-15.9532	2.71e-57	-2.66605	-2.08264	1.30624	0.267152	0.0292357	9.13788	6.37e-20	0.209851	0.324453	0.119162	0.0899863	1.32422	0.185428	-0.0572078	0.295532	3.37e-08	4.65e-19	16	0.102835	-5.75938	9.62753	-0.59822	0.549693	-24.629	13.1102	1.16963	0.156691	0.0854049	1.83469	0.0665522	-0.0106993	0.324082	0.182508	0.10851	1.68194	0.0925804	-0.0301685	0.395184	0.0503043	2.18825e-19	16	4.41657e-11	ii	methylation	chr19	40286717	G					OpenSea	FALSE
	cg08025191	-2.31786	0.0481857	-48.1028	0	-2.41231	-2.22342	1.30621	0.267131	0.0322041	8.29494	1.09e-16	0.204012	0.33025	-0.107309	0.0500058	-2.14593	0.0318784	-0.205319	-0.0092995	0.000166751	4.9e-16	16	0.0078147	-4.79835	13.1263	-0.365552	0.714699	-30.5254	20.9287	1.25193	0.224685	0.11861	1.89433	0.0581815	-0.0077851	0.457156	-0.0564473	0.0819524	-0.688781	0.490961	-0.217071	0.104177	0.0617477	1.77843e-16	16	0.0113245	ii	methylation	chr11	133552155	G					OpenSea	FALSE
	cg11875478	-2.96488	0.0681998	-43.4735	0	-3.09855	-2.83121	1.3062	0.267125	0.0282284	9.46301	2.99e-21	0.211799	0.322452	0.212543	0.0473075	4.4928	7.03e-06	0.119822	0.305264	3.51e-08	1.38e-23	16	0.0199722	-5.67404	8.16577	-0.694856	0.487145	-21.6787	10.3306	1.11298	0.107044	0.100272	1.06753	0.285731	-0.089486	0.303574	0.193239	0.152824	1.26446	0.206066	-0.10629	0.492769	0.189916	5.06228e-35	16	0.000341378	ii	methylation	chr18	54818171	G					OpenSea	FALSE
	cg06495184	-2.75165	0.0641445	-42.8977	0	-2.87737	-2.62593	1.3062	0.267119	0.0468649	5.69976	1.2e-08	0.175265	0.358972	0.0602731	0.0530592	1.13596	0.255974	-0.0437211	0.164267	3.14e-102	4.53e-08	33	0.0287007	3.59794	1.75536	2.04969	0.0403943	0.157509	7.03838	1.23363	0.209962	0.0504795	4.15936	3.19142e-05	0.111024	0.3089	0.0947162	0.04881	1.94051	0.0523179	-0.000949631	0.190382	1.95975e-27	1.89693e-12	33	0.00886329	ii	methylation	chr19	406256	G	C2CD4C	NM_001136263	3'UTR	chr19:406131-406611	Island	FALSE
	cg00397519	-2.57003	0.353251	-7.27536	3.45e-13	-3.26239	-1.87767	1.30617	0.267103	0.034669	7.70437	1.31e-14	0.199153	0.335053	0.777691	0.128906	6.03299	1.61e-09	0.525039	1.03034	2.62e-21	9.52e-17	16	0.577922	-48.8999	15.2652	-3.20335	0.00135837	-78.8191	-18.9806	1.30633	0.267222	0.112437	2.37664	0.0174711	0.0468497	0.487594	0.881318	0.181002	4.8691	1.12107e-06	0.52656	1.23608	0.266277	1.63142e-22	16	4.48157e-12	ii	methylation	chr12	106582548	G					OpenSea	FALSE
	cg05461948	-2.79479	0.102267	-27.3284	1.95e-164	-2.99523	-2.59435	1.30616	0.267092	0.0419299	6.36997	1.89e-10	0.184911	0.349273	0.122704	0.0766573	1.60068	0.109448	-0.0275417	0.272949	2.15e-13	1.51e-11	16	0.0442112	NA	NA	NA	NA	NA	NA	NA	NA	NA	NA	NA	NA	NA	NA	NA	NA	NA	NA	NA	NA	NA	NA	NA	ii	methylation	chr4	7368059	G	SORCS2	NM_020777	Body		OpenSea	FALSE
	cg00681857	-2.8641	0.0533033	-53.7322	0	-2.96858	-2.75963	1.30615	0.267085	0.029007	9.20761	3.33e-20	0.210233	0.323938	-0.0560026	0.0360299	-1.55434	0.120104	-0.12662	0.0146146	0.000229628	2.19e-20	16	0.00944793	-6.7904	6.73728	-1.00788	0.31351	-19.9952	6.41444	1.18444	0.169274	0.183534	0.922305	0.35637	-0.190446	0.528994	0.0380746	0.192258	0.198039	0.843015	-0.338745	0.414894	0.0843623	5.59082e-25	16	1.54456e-09	ii	methylation	chr19	31555739	G					OpenSea	FALSE
	cg20445254	-2.65733	0.162515	-16.3514	4.25e-60	-2.97586	-2.33881	1.30615	0.267083	0.0464933	5.74456	9.22e-09	0.175958	0.358208	0.0600165	0.0552656	1.08596	0.277495	-0.0483021	0.168335	4.51e-26	8.46e-10	16	0.116002	-18.15	10.2384	-1.77274	0.0762714	-38.2169	1.91685	1.03366	0.0331094	0.0842492	0.392993	0.694324	-0.132016	0.198235	0.132109	0.0613474	2.15345	0.0312832	0.01187	0.252348	0.146096	2.60253e-25	16	1.48374e-12	ii	methylation	chr13	87116511	G					OpenSea	TRUE
	cg02377082	-2.42542	0.0709057	-34.2063	1.95e-256	-2.56439	-2.28645	1.30615	0.267083	0.0369336	7.23143	4.78e-13	0.194694	0.339471	-0.127807	0.0437457	-2.92159	0.00348249	-0.213547	-0.042067	3.32e-10	1.78e-12	16	0.018595	-12.2284	9.38746	-1.30263	0.192701	-30.6275	6.17071	1.11819	0.111714	0.102684	1.08794	0.27662	-0.0895425	0.312971	-0.0580143	0.0810988	-0.715353	0.474391	-0.216965	0.100936	0.159225	6.65406e-13	16	3.29338e-11	ii	methylation	chr9	99007888	G	HSD17B3	NM_000197	Body		OpenSea	FALSE
	cg17864777	-2.87401	0.0581706	-49.4067	0	-2.98803	-2.76	1.30614	0.267076	0.0460374	5.80128	6.58e-09	0.176844	0.357308	0.021942	0.0531033	0.413194	0.679464	-0.0821386	0.126023	2.67e-07	2.23e-08	16	0.00706786	-6.34157	9.78329	-0.648204	0.516853	-25.5165	12.8333	1.16658	0.154074	0.104813	1.46999	0.141564	-0.0513551	0.359503	0.0877821	0.0955315	0.918882	0.358157	-0.0994561	0.27502	0.0386796	1.7873e-12	16	6.93216e-12	ii	methylation	chr5	55777806	G	LOC102467147	NR_104664	TSS1500	chr5:55776604-55777233	S_Shore	FALSE
	cg17146110	-2.63879	0.059572	-44.2958	0	-2.75555	-2.52203	1.30614	0.267074	0.0387057	6.90013	5.2e-12	0.191213	0.342936	0.000520008	0.0599108	0.0086797	0.993075	-0.116903	0.117943	1.39e-39	4.35e-13	33	0.0251851	0.902775	1.77221	0.509406	0.610468	-2.5707	4.37625	1.11154	0.105745	0.0678997	1.55736	0.119384	-0.0273364	0.238826	0.33543	0.107864	3.10974	0.0018725	0.12402	0.54684	1.10454e-10	1.79918e-35	33	1.82488e-10	ii	methylation	chr11	67751163	G					OpenSea	FALSE
	cg15086607	-2.78544	0.0281776	-98.8531	0	-2.84067	-2.73022	1.30613	0.267065	0.03648	7.32087	2.46e-13	0.195566	0.338565	-0.139293	0.0301565	-4.61901	3.86e-06	-0.198399	-0.0801875	0.0118269	1.71e-12	16	3.13923e-12	-16.2439	6.67201	-2.43464	0.0149068	-29.3208	-3.16702	1.36269	0.309458	0.126812	2.4403	0.0146752	0.0609117	0.558005	-0.218279	0.171679	-1.27143	0.203574	-0.554764	0.118206	0.59185	1.07873e-23	16	5.79236e-10	ii	methylation	chr3	139493523	G					OpenSea	FALSE
	cg11993713	-2.75678	0.147736	-18.6602	1.04e-77	-3.04634	-2.46723	1.30613	0.267065	0.0283304	9.42679	4.23e-21	0.211538	0.322591	0.13015	0.0707865	1.83863	0.06597	-0.008589	0.268889	1.36e-38	1.31e-20	16	0.100225	NA	NA	NA	NA	NA	NA	NA	NA	NA	NA	NA	NA	NA	NA	NA	NA	NA	NA	NA	NA	NA	NA	NA	ii	methylation	chr12	109914185	G	UBE3B;UBE3B;UBE3B;UBE3B;UBE3B;KCTD10	NM_130466;NM_001270449;NM_183415;NM_001270451;NM_001270450;NM_031954	TSS1500;TSS1500;TSS1500;TSS1500;TSS1500;Body	chr12:109915131-109915638	N_Shore	FALSE
	cg02633371	-2.64269	0.0339993	-77.7278	0	-2.70933	-2.57606	1.30612	0.267059	0.0373029	7.1592	8.11e-13	0.193947	0.340171	-0.0304479	0.0368907	-0.825355	0.40917	-0.102752	0.0418565	1.58e-62	9.72e-16	33	0.00856121	-1.57032	1.53999	-1.01969	0.307874	-4.58864	1.44801	1.34948	0.299721	0.0467932	6.40524	1.50137e-10	0.208008	0.391434	0.00738804	0.0500313	0.147668	0.882605	-0.0906716	0.105448	1.5594e-10	1.08908e-28	33	0.00292827	ii	methylation	chr17	35298618	G	LHX1	NM_005568	Body	chr17:35291899-35300875	Island	FALSE
	cg15160395	-2.72034	0.0744835	-36.5227	4.84e-292	-2.86632	-2.57435	1.3061	0.267048	0.0375423	7.11325	1.13e-12	0.193466	0.340629	0.056195	0.0506335	1.10984	0.267069	-0.0430448	0.155435	1.23e-11	2.08e-14	16	0.0220997	-13.907	10.8107	-1.28642	0.198298	-35.0955	7.2815	1.29252	0.256595	0.110572	2.32061	0.0203079	0.0398774	0.473313	0.0496492	0.116889	0.424754	0.671016	-0.17945	0.278748	0.010981	5.04324e-08	16	1.40466e-11	ii	methylation	chr9	133308573	G	HMCN2	NM_001291815	Body	chr9:133308593-133309448	N_Shore	FALSE
	cg05628508	-2.69448	0.22704	-11.8678	1.74e-32	-3.13947	-2.24949	1.3061	0.267046	0.0326754	8.17269	3.02e-16	0.203003	0.331089	0.3938	0.146598	2.68626	0.00722566	0.106473	0.681126	3.52e-11	2.44e-17	16	0.232236	-33.5809	12.5095	-2.68444	0.00726524	-58.099	-9.06275	1.29158	0.255862	0.132848	1.92597	0.0541079	-0.00451579	0.516241	0.52362	0.229865	2.27794	0.0227299	0.0730924	0.974147	0.47978	3.48175e-23	16	0.00374247	ii	methylation	chr22	40038239	G	CACNA1I;CACNA1I	NM_021096;NM_001003406	Body;Body		OpenSea	FALSE
	cg25475707	-2.74389	0.0543676	-50.4692	0	-2.85045	-2.63733	1.30609	0.267041	0.0285572	9.35108	8.68e-21	0.21107	0.323012	-0.152766	0.0327088	-4.67049	3e-06	-0.216874	-0.088658	0.0019351	3.35e-20	16	0.0112069	-16.5183	10.9464	-1.50902	0.131293	-37.9729	4.9362	1.66473	0.509663	0.144591	3.52486	0.000423713	0.226269	0.793056	-0.368757	0.138802	-2.65671	0.0078908	-0.640805	-0.0967096	0.592987	2.11263e-21	16	0.00238773	ii	methylation	chr17	31833850	G	ASIC2	NM_001094	Body		OpenSea	FALSE
	cg22044758	-2.7137	0.147572	-18.389	1.61e-75	-3.00294	-2.42447	1.30609	0.267039	0.0495135	5.39325	6.92e-08	0.169994	0.364084	0.07046	0.0951823	0.740264	0.45914	-0.116094	0.257014	9.65e-38	3.95e-07	16	0.0928639	5.49125	11.4403	0.479991	0.631234	-16.9314	27.9139	1.29234	0.256454	0.0981603	2.6126	0.00898554	0.0640633	0.448845	0.15365	0.111803	1.3743	0.169349	-0.065479	0.37278	0.0209444	1.53729e-08	16	9.53378e-12	ii	methylation	chr7	96641300	G	DLX6-AS1	NR_015448	Body		OpenSea	FALSE
	cg16924985	-2.74865	0.0348191	-78.9409	0	-2.8169	-2.68041	1.30608	0.267034	0.0390523	6.83785	8.04e-12	0.190493	0.343575	0.146262	0.0582787	2.5097	0.0120835	0.0320378	0.260486	1.89e-120	2.16e-17	33	NA	NA	NA	NA	NA	NA	NA	NA	NA	NA	NA	NA	NA	NA	NA	NA	NA	NA	NA	NA	NA	NA	NA	NA	ii	methylation	chr1	39045049	G				chr1:39044059-39044561	S_Shore	FALSE
	cg01588455	-2.45796	0.0775021	-31.7147	9.73e-221	-2.60986	-2.30606	1.30607	0.267019	0.0287167	9.2984	1.43e-20	0.210736	0.323303	0.147645	0.0286121	5.16022	2.47e-07	0.091566	0.203723	1.47e-77	2.06e-25	33	0.0473974	-0.478878	1.58611	-0.30192	0.762713	-3.58759	2.62984	1.15891	0.147479	0.0344495	4.28103	1.86032e-05	0.0799594	0.214999	0.150495	0.046515	3.23541	0.0012147	0.0593273	0.241663	7.0805e-11	1.26923e-19	33	0.00127969	ii	methylation	chr14	104940658	G				chr14:104940228-104940466	S_Shore	FALSE
	cg16468546	-2.73053	0.179419	-15.2187	2.66e-52	-3.08219	-2.37888	1.30604	0.267	0.0327793	8.1454	3.78e-16	0.202754	0.331247	0.386481	0.155478	2.48576	0.0129276	0.0817494	0.691212	9.22e-08	2.82e-15	16	0.147253	-60.2013	15.6792	-3.83956	0.000123254	-90.932	-29.4706	1.37283	0.316876	0.0904801	3.50217	0.000461487	0.139539	0.494214	0.897802	0.218307	4.11256	3.91296e-05	0.469927	1.32568	0.121157	1.17465e-15	16	1.45788e-12	ii	methylation	chr1	201140873	G	TMEM9	NM_001288564	TSS200	chr1:201139874-201140504	S_Shore	FALSE
	cg10230831	-2.66386	0.0701832	-37.9558	0	-2.80142	-2.5263	1.30603	0.26699	0.0308848	8.6447	5.39e-18	0.206457	0.327523	-0.0484379	0.0738109	-0.656243	0.511667	-0.193105	0.0962288	0.00260188	3.24e-18	16	0.0190836	NA	NA	NA	NA	NA	NA	NA	NA	NA	NA	NA	NA	NA	NA	NA	NA	NA	NA	NA	NA	NA	NA	NA	ii	methylation	chr13	35487202	G					OpenSea	FALSE
	cg11835015	-2.81304	0.0196413	-143.22	0	-2.85153	-2.77454	1.30602	0.266987	0.0315394	8.46517	2.56e-17	0.20517	0.328803	-0.219979	0.0185608	-11.8518	2.11e-32	-0.256357	-0.1836	0.211393	2.69e-31	16	2.80243e-12	10.0815	14.2791	0.706034	0.480167	-17.9049	38.0679	2.10403	0.743853	0.222445	3.34399	0.000825823	0.30787	1.17984	-0.732544	0.233199	-3.14128	0.0016821	-1.18961	-0.275482	0.394887	5.90754e-16	16	0.0176163	ii	methylation	chr8	70999376	G					OpenSea	FALSE
	cg27267310	-2.88992	0.0435842	-66.3067	0	-2.97535	-2.8045	1.30601	0.266979	0.0468121	5.7032	1.18e-08	0.175229	0.358729	-0.0319802	0.0278612	-1.14784	0.251034	-0.0865872	0.0226267	4.87e-72	2.41e-08	33	0.0133873	-3.96735	2.80895	-1.41239	0.157834	-9.47279	1.5381	1.3831	0.324328	0.0639385	5.07251	3.92607e-07	0.199011	0.449646	0.014146	0.0652265	0.216875	0.828306	-0.113696	0.141988	1.2731e-23	5.85597e-09	33	0.0230995	ii	methylation	chr11	16946393	G	PLEKHA7	NM_175058	Body	chr11:16946392-16947398	Island	FALSE
	cg12557393	-3.12739	0.185744	-16.8371	1.3e-63	-3.49144	-2.76334	1.30601	0.266977	0.0343922	7.76272	8.31e-15	0.199569	0.334384	0.300944	0.201431	1.49403	0.135167	-0.0938526	0.695741	1.56e-32	4.53e-14	16	0.146178	12.8159	37.7754	0.339265	0.73441	-61.2226	86.8543	1.0063	0.00628456	0.28181	0.0223007	0.982208	-0.546052	0.558621	-0.871416	0.9512	-0.916122	0.359603	-2.73573	0.992903	3.00539e-05	1.12773e-11	16	0.104427	ii	methylation	chr3	158976957	G	IQCJ;IQCJ;IQCJ;IQCJ-SCHIP1;IQCJ-SCHIP1	NM_001042706;NM_001042705;NM_001197100;NM_001197114;NM_001197113	Body;Body;Body;Body;Body		OpenSea	FALSE
	cg17649516	-2.45274	0.0862354	-28.4424	6.05e-178	-2.62176	-2.28373	1.30601	0.266976	0.0353795	7.54607	4.49e-14	0.197634	0.336319	-0.00887614	0.0564061	-0.157361	0.87496	-0.11943	0.101678	2.21e-10	4.17e-13	16	0.0256585	-11.2165	9.353	-1.19924	0.230434	-29.548	7.11503	1.18481	0.16958	0.118085	1.43608	0.150979	-0.0618626	0.401023	0.172314	0.154855	1.11274	0.265819	-0.131196	0.475824	0.0756399	8.9191e-15	16	5.12232e-11	ii	methylation	chr6	1105578	G					OpenSea	FALSE
	cg06365801	-2.58866	0.0474789	-54.5222	0	-2.68171	-2.4956	1.306	0.266972	0.0409158	6.52492	6.8e-11	0.186779	0.347166	-0.106769	0.0477461	-2.23618	0.0253397	-0.20035	-0.0131885	1.04e-05	4.59e-10	16	0.00353661	-13.265	9.72579	-1.3639	0.172598	-32.3272	5.79717	1.3596	0.30719	0.0880653	3.48821	0.000486264	0.134585	0.479795	0.381025	0.321624	1.18469	0.23614	-0.249347	1.0114	0.197523	4.11178e-22	16	3.30967e-12	ii	methylation	chr1	242188785	G					OpenSea	FALSE
	cg11072066	-3.47252	0.027738	-125.19	0	-3.52689	-3.41816	1.306	0.26697	0.0392441	6.80281	1.03e-11	0.190053	0.343887	0.168497	0.0337943	4.98598	6.17e-07	0.102262	0.234733	0.010695	7.37e-11	16	5.51174e-12	-6.22067	13.5471	-0.459189	0.646098	-32.7724	20.3311	1.28219	0.248571	0.202379	1.22824	0.219355	-0.148085	0.645226	0.122323	0.372933	0.328004	0.742909	-0.608612	0.853259	0.00143264	0.00532151	16	1.02253e-11	ii	methylation	chr1	22717814	G					OpenSea	FALSE
	cg04265332	-2.65312	0.0410122	-64.6911	0	-2.7335	-2.57274	1.306	0.266966	0.044736	5.96759	2.41e-09	0.179285	0.354647	-0.0243616	0.0425688	-0.572287	0.567128	-0.107795	0.0590718	3.89e-137	1.96e-10	33	0.0224817	3.30934	1.25348	2.64012	0.00828773	0.85256	5.76612	1.13996	0.130993	0.0474658	2.75973	0.00578494	0.0379614	0.224024	0.166866	0.0608408	2.74267	0.00609413	0.0476207	0.286112	5.12193e-08	1.9046e-61	33	0.00119192	ii	methylation	chr20	31593239	G	SPAG4L	NM_080675	TSS1500		OpenSea	FALSE
	cg25826360	-3.36749	0.11506	-29.2671	2.72e-188	-3.593	-3.14197	1.30599	0.266963	0.039469	6.76387	1.34e-11	0.189606	0.344321	0.468828	0.0595215	7.87661	3.36e-15	0.352168	0.585488	2.18e-170	1.16e-14	33	0.100123	-2.1484	1.43711	-1.49495	0.134929	-4.96509	0.668283	1.19898	0.181469	0.0487519	3.7223	0.000197417	0.0859172	0.277021	0.461489	0.0582124	7.92768	2.23269e-15	0.347395	0.575583	1.44132e-11	7.68858e-36	33	0.00413376	i	methylation	chr17	74496953	R	RHBDF2;RHBDF2	NM_024599;NM_001005498	5'UTR;5'UTR	chr17:74496992-74497632	N_Shore	FALSE
	cg15173270	-2.79435	0.0972897	-28.722	2.03e-181	-2.98504	-2.60367	1.30598	0.266952	0.0467506	5.71013	1.13e-08	0.175322	0.358581	0.164458	0.0706784	2.32685	0.0199731	0.0259311	0.302985	4.66e-17	1.24e-10	16	0.0372244	-76.5322	37.3363	-2.04981	0.040383	-149.71	-3.35452	0.872986	-0.135836	0.181286	-0.74929	0.453682	-0.491151	0.219479	0.357212	0.176308	2.02607	0.0427577	0.0116549	0.702769	2.56321e-07	3.31179e-33	16	0.340869	ii	methylation	chr1	165114044	G					OpenSea	FALSE
	cg02135916	-2.61837	0.0516167	-50.7272	0	-2.71953	-2.5172	1.30598	0.26695	0.0358454	7.44727	9.53e-14	0.196694	0.337206	0.0284442	0.0284197	1.00086	0.316894	-0.0272574	0.0841458	8.26e-05	2.41e-16	16	0.00801443	-20.2522	8.70782	-2.32575	0.0200321	-37.3192	-3.18516	1.25101	0.223951	0.0877757	2.55141	0.0107289	0.0519142	0.395989	0.037908	0.0535963	0.707288	0.479387	-0.0671388	0.142955	0.188549	5.36782e-17	16	7.78676e-11	ii	methylation	chr14	57363870	G	OTX2-AS1	NR_029385	Body		OpenSea	FALSE
	cg00164678	-2.69288	0.0699976	-38.4711	0	-2.83007	-2.55569	1.30597	0.26695	0.0488202	5.46802	4.55e-08	0.171264	0.362635	0.117569	0.0726981	1.61723	0.10583	-0.0249164	0.260055	3.76e-127	3.01e-10	33	0.0347812	NA	NA	NA	NA	NA	NA	NA	NA	NA	NA	NA	NA	NA	NA	NA	NA	NA	NA	NA	NA	NA	NA	NA	ii	methylation	chr19	10152171	G	C3P1	NR_027300	Body		OpenSea	FALSE
	cg08200686	-2.29993	0.078415	-29.3302	4.27e-189	-2.45362	-2.14624	1.30597	0.266949	0.0417087	6.40031	1.55e-10	0.185201	0.348696	-0.0721779	0.0493073	-1.46384	0.143238	-0.168818	0.0244626	5.11e-11	1.04e-09	16	0.0213311	-8.55492	12.3299	-0.693835	0.487786	-32.7211	15.6113	1.4429	0.366657	0.215137	1.7043	0.0883253	-0.0550031	0.788318	-0.0218963	0.223745	-0.0978627	0.922041	-0.460429	0.416636	0.0389498	1.88154e-10	16	1.43424e-11	ii	methylation	chr6	169215492	G					OpenSea	FALSE
	cg02379107	-2.85877	0.0837611	-34.13	2.64e-255	-3.02294	-2.6946	1.30597	0.266948	0.0306675	8.7046	3.19e-18	0.206841	0.327055	-0.0363111	0.0177675	-2.04368	0.0409852	-0.0711347	-0.00148742	4.5e-65	1.6e-20	33	0.0544721	0.772161	1.6447	0.469484	0.638724	-2.45139	3.99571	1.14113	0.132016	0.050901	2.59358	0.00949817	0.0322518	0.23178	0.113102	0.0643167	1.75851	0.0786611	-0.012957	0.23916	2.8862e-11	1.15701e-18	33	0.0169034	i	methylation	chr20	36889378	G	KIAA1755	NM_001029864	TSS1500	chr20:36888891-36889442	Island	FALSE
	cg08010651	-2.96495	0.0793274	-37.3761	9.56e-306	-3.12043	-2.80947	1.30596	0.266937	0.0414161	6.44525	1.15e-10	0.185763	0.348112	0.168489	0.0671334	2.50977	0.0120811	0.03691	0.300068	7.67e-15	8.81e-10	16	0.0245023	-20.1047	8.3397	-2.41072	0.0159209	-36.4502	-3.7592	1.33245	0.287018	0.145581	1.97153	0.0486632	0.00168384	0.572351	0.163009	0.12629	1.29075	0.196792	-0.0845158	0.410533	0.162069	5.36458e-14	16	1.12052e-10	ii	methylation	chr5	124911854	G	LOC101927460	NR_109887	Body		OpenSea	FALSE
	cg00073549	-2.95809	0.0505894	-58.4726	0	-3.05725	-2.85894	1.30596	0.266935	0.044231	6.03501	1.59e-09	0.180244	0.353626	-0.0802799	0.038853	-2.06625	0.038805	-0.15643	-0.00412946	7.65e-134	8.39e-09	33	0.0228109	0.926745	1.40088	0.661545	0.508263	-1.81893	3.67242	1.33073	0.285726	0.041121	6.94843	3.69379e-12	0.205131	0.366322	-0.131442	0.0355736	-3.69493	0.000219948	-0.201165	-0.061719	2.63126e-26	1.77909e-20	33	0.0125934	ii	methylation	chr16	87609078	G					OpenSea	FALSE
	cg09153964	-2.50088	0.0746846	-33.4859	7.74e-246	-2.64726	-2.3545	1.30595	0.266934	0.0321924	8.29184	1.12e-16	0.203838	0.33003	-0.0214847	0.0500346	-0.429398	0.667634	-0.119551	0.0765812	3.47e-05	1.07e-17	16	0.0214332	3.66736	8.03796	0.456255	0.648206	-12.0868	19.4215	1.24594	0.219891	0.188286	1.16786	0.242865	-0.149142	0.588923	0.0733465	0.157994	0.464236	0.642479	-0.236316	0.383009	0.245378	3.80588e-19	16	2.85548e-11	ii	methylation	chr14	21604020	G					OpenSea	FALSE
	cg13365822	-2.28343	0.0561031	-40.7006	0	-2.39339	-2.17347	1.30595	0.266933	0.0381672	6.99376	2.68e-12	0.192126	0.341739	0.0502218	0.0377536	1.33025	0.183435	-0.0237738	0.124217	7.47e-62	2.29e-11	33	0.0217115	3.07503	1.06155	2.89673	0.00377071	0.994426	5.15563	1.21618	0.195716	0.0298163	6.56407	5.23591e-11	0.137277	0.254155	0.0193223	0.0354071	0.54572	0.585259	-0.0500743	0.0887189	2.89964e-09	1.30915e-32	33	0.022295	ii	methylation	chr5	167288661	G	ODZ2	NM_001122679	Body	chr5:167285539-167285867	S_Shelf	FALSE
	cg09359617	-2.93983	0.0282758	-103.97	0	-2.99525	-2.88441	1.30593	0.266916	0.0256433	10.4088	2.26e-25	0.216656	0.317176	-0.055041	0.0236276	-2.32952	0.0198314	-0.10135	-0.00873177	0.0290834	1.31e-26	16	0.00143714	-20.1891	9.72665	-2.07564	0.0379268	-39.253	-1.12519	1.05941	0.0577137	0.0908352	0.635367	0.525189	-0.12032	0.235747	0.441268	0.21111	2.09022	0.0365977	0.0274991	0.855036	0.110463	8.8904e-33	16	2.2721e-07	ii	methylation	chr3	70145973	G					OpenSea	TRUE
	cg22806002	-3.07351	0.0425391	-72.2515	0	-3.15689	-2.99014	1.30592	0.266911	0.0427426	6.2446	4.25e-10	0.183137	0.350684	-0.0247193	0.0281807	-0.877169	0.380395	-0.0799525	0.030514	3.92e-92	3.1e-09	33	0.0193314	-3.70437	1.96898	-1.88136	0.0599225	-7.5635	0.154763	1.35499	0.303795	0.0610566	4.97563	6.50371e-07	0.184126	0.423464	0.0251197	0.0379979	0.661082	0.50856	-0.0493548	0.0995942	1.34881e-42	2.97379e-09	33	0.0286722	ii	methylation	chr11	111383083	G	BTG4;MIR34C;MIR34B	NM_017589;NR_029840;NR_029839	TSS200;TSS1500;TSS1500	chr11:111383168-111383892	N_Shore	FALSE
	cg25731525	-2.55841	0.0459739	-55.6493	0	-2.64852	-2.46831	1.30592	0.266906	0.0307042	8.69281	3.54e-18	0.206727	0.327085	-0.113018	0.0518884	-2.1781	0.0293984	-0.214718	-0.0113189	0.0351892	8.98e-23	16	0.00650426	-7.22675	12.8034	-0.564439	0.572455	-32.321	17.8675	1.39919	0.335892	0.134843	2.49098	0.0127391	0.0716039	0.600179	-0.0179198	0.152624	-0.117411	0.906534	-0.317058	0.281219	0.0290185	1.34509e-16	16	0.0118059	ii	methylation	chr11	19371442	G	NAV2	NM_001111018	TSS1500	chr11:19366653-19368234	S_Shelf	FALSE
	cg23850243	-2.54402	0.0456343	-55.7479	0	-2.63346	-2.45458	1.30591	0.2669	0.027647	9.65385	4.73e-22	0.212713	0.321087	-0.0467873	0.0268152	-1.7448	0.0810193	-0.0993441	0.00576961	0.00344969	1.3e-21	16	0.00675418	3.63644	11.4398	0.317878	0.750578	-18.7851	26.058	1.26711	0.23674	0.147815	1.60159	0.109246	-0.0529725	0.526452	0.0564787	0.156247	0.361471	0.717748	-0.249759	0.362717	0.0739113	4.19561e-18	16	1.29507e-12	ii	methylation	chr1	182758118	G	NPL;NPL;NPL;NPL;NPL	NM_001200052;NM_001200051;NM_001200056;NM_001200050;NM_030769	TSS1500;TSS1500;TSS1500;TSS1500;TSS1500	chr1:182758395-182759097	N_Shore	FALSE
	cg13495791	-2.83538	0.403525	-7.02653	2.12e-12	-3.62628	-2.04449	1.30591	0.266898	0.0285988	9.3325	1.03e-20	0.210846	0.322951	0.95512	0.181348	5.26677	1.39e-07	0.599684	1.31056	7.48e-38	4.2e-27	16	0.759359	-33.6896	17.8904	-1.88311	0.0596856	-68.7541	1.37496	1.40463	0.339774	0.104704	3.2451	0.00117408	0.134559	0.544989	0.840716	0.391974	2.14483	0.0319668	0.0724608	1.60897	0.477156	6.80032e-34	16	0.00126497	ii	methylation	chr20	25488541	G	NINL	NM_025176	Body		OpenSea	FALSE
	cg23045972	-2.98791	0.075894	-39.3695	0	-3.13666	-2.83916	1.3059	0.266896	0.0490992	5.43585	5.45e-08	0.170663	0.363129	-0.0312562	0.0383962	-0.814044	0.415619	-0.106511	0.043999	9.15e-121	3.99e-08	33	0.0415638	3.64421	1.91701	1.90099	0.0573032	-0.113052	7.40147	1.10159	0.0967534	0.0569591	1.69864	0.0893861	-0.0148845	0.208391	0.00258273	0.0984274	0.0262399	0.979066	-0.190331	0.195497	1.8215e-17	3.21297e-18	33	0.00525754	ii	methylation	chr3	118230228	G					OpenSea	FALSE
	cg11131384	-2.32145	0.0637352	-36.4234	1.82e-290	-2.44637	-2.19653	1.3059	0.266895	0.0341346	7.81889	5.33e-15	0.199992	0.333797	-0.0524045	0.0309055	-1.69564	0.089955	-0.112978	0.00816922	4.16e-43	3.43e-16	33	0.02955	-1.87392	1.33669	-1.40192	0.16094	-4.49379	0.745937	1.2148	0.194581	0.0359798	5.40806	6.37109e-08	0.124062	0.2651	-0.00918001	0.0422432	-0.217313	0.827964	-0.0919752	0.0736152	1.16454e-08	7.34364e-21	33	0.00550189	i	methylation	chr7	155325597	R	CNPY1	NM_001103176	5'UTR	chr7:155325811-155326357	N_Shore	FALSE
	cg19642294	-3.10226	0.0877221	-35.3647	5.97e-274	-3.2742	-2.93033	1.3059	0.266892	0.0446524	5.9771	2.27e-09	0.179375	0.354409	-0.00199883	0.0561067	-0.0356254	0.971581	-0.111966	0.107968	6.31e-14	2.07e-10	16	0.0298821	-20.5533	11.9671	-1.71748	0.0858913	-44.0084	2.90182	1.0165	0.0163689	0.281459	0.0581573	0.953623	-0.53528	0.568018	-0.198444	0.169475	-1.17093	0.241626	-0.53061	0.133721	0.00527153	8.99338e-09	16	5.2183e-12	ii	methylation	chr2	42182115	G	C2orf91	NM_001242815	TSS1500		OpenSea	FALSE
	cg04113094	-2.74592	0.108759	-25.2477	1.2e-140	-2.95908	-2.53275	1.3059	0.266892	0.0478941	5.57254	2.51e-08	0.173021	0.360762	0.0691427	0.0441962	1.56445	0.117712	-0.0174802	0.155766	4.63e-104	2.78e-09	33	0.0907318	3.8218	1.21517	3.14507	0.00166048	1.44011	6.20349	1.21013	0.190726	0.0397553	4.7975	1.60662e-06	0.112807	0.268644	0.0172448	0.0441839	0.390297	0.696317	-0.0693539	0.103844	5.90232e-15	7.91249e-31	33	0.0425626	ii	methylation	chr14	54686625	G					OpenSea	FALSE
	cg25659006	-2.93734	0.0321443	-91.3797	0	-3.00034	-2.87434	1.30589	0.266888	0.0434092	6.14819	7.84e-10	0.181807	0.351968	-0.102363	0.0313732	-3.26275	0.00110337	-0.163853	-0.0408726	0.00162381	5.99e-09	16	3.49808e-12	-11.0776	12.8544	-0.86177	0.388814	-36.2718	14.1167	0.999284	-0.000715798	0.147449	-0.00485455	0.996127	-0.28971	0.288279	0.0384953	0.148225	0.259709	0.795088	-0.25202	0.329011	0.00690673	0.000194796	16	1.17248e-11	ii	methylation	chr2	178504430	G	PDE11A;PDE11A;PDE11A;PDE11A	NM_001077196;NM_001077358;NM_016953;NM_001077197	Body;Body;Body;Body		OpenSea	FALSE
	cg09496303	-2.79568	0.039618	-70.5658	0	-2.87333	-2.71803	1.30589	0.266886	0.0417115	6.39837	1.57e-10	0.185133	0.348639	-0.00124982	0.0463524	-0.0269634	0.978489	-0.0920989	0.0895993	1.19e-86	1.59e-11	33	0.0248936	2.42243	1.67032	1.45028	0.14698	-0.851334	5.6962	1.20184	0.183852	0.0529286	3.47358	0.000513563	0.0801137	0.28759	0.217082	0.0752829	2.88355	0.00393215	0.0695305	0.364634	1.384e-21	9.97805e-13	33	0.0123892	ii	methylation	chr4	7187171	G					OpenSea	FALSE
	cg01409571	-2.72586	0.0608644	-44.7858	0	-2.84515	-2.60657	1.30588	0.26688	0.0272216	9.804	1.08e-22	0.213527	0.320233	0.121746	0.0354563	3.43368	0.00059544	0.0522526	0.191239	7.99e-07	4.9e-25	16	0.0155223	NA	NA	NA	NA	NA	NA	NA	NA	NA	NA	NA	NA	NA	NA	NA	NA	NA	NA	NA	NA	NA	NA	NA	ii	methylation	chr12	119458564	G	SRRM4	NM_194286	Body		OpenSea	FALSE
	cg01157780	-2.67666	0.133919	-19.9871	7.13e-89	-2.93914	-2.41418	1.30588	0.266877	0.0481638	5.54103	3.01e-08	0.172478	0.361276	0.299436	0.0817047	3.66485	0.000247481	0.139297	0.459574	4.25e-265	5.38e-10	33	0.139784	2.37337	2.14315	1.10742	0.268112	-1.82713	6.57388	1.17618	0.162274	0.0668026	2.42915	0.0151343	0.0313428	0.293204	0.134785	0.0987037	1.36555	0.172079	-0.0586705	0.328241	1.1966e-76	9.87704e-13	33	0.0933386	i	methylation	chr20	34700376	R	EPB41L1;EPB41L1	NM_177996;NM_177996	1stExon;5'UTR		OpenSea	FALSE
	cg27007166	-2.66489	0.0601814	-44.281	0	-2.78285	-2.54694	1.30588	0.266877	0.0272211	9.80404	1.08e-22	0.213524	0.320229	0.0743788	0.0415997	1.78797	0.0737816	-0.00715509	0.155913	1.01e-06	5.25e-23	16	0.0150154	-5.93818	6.59609	-0.900258	0.367983	-18.8663	6.98992	1.38079	0.322657	0.0898484	3.59112	0.000329258	0.146557	0.498756	-0.114345	0.0917009	-1.24694	0.212421	-0.294076	0.0653853	0.878373	8.06922e-24	16	1.77515e-09	ii	methylation	chr3	62544082	G	CADPS;CADPS;CADPS	NM_003716;NM_183394;NM_183393	Body;Body;Body		OpenSea	FALSE
	cg15794017	-2.54882	0.0244291	-104.336	0	-2.5967	-2.50094	1.30587	0.266872	0.0295289	9.03763	1.6e-19	0.208996	0.324747	-0.0839876	0.0236764	-3.5473	0.000389195	-0.130393	-0.0375826	0.0594897	1.48e-18	16	8.01495e-12	0.185839	8.48172	0.0219105	0.982519	-16.438	16.8097	1.28088	0.247547	0.0978387	2.53015	0.0114013	0.0557867	0.439307	0.0216428	0.124874	0.173317	0.862402	-0.223106	0.266391	0.0608835	1.40877e-14	16	2.6996e-12	ii	methylation	chr16	13187662	G	SHISA9	NM_001145204	Body		OpenSea	FALSE
	cg11255208	-3.07218	0.0754537	-40.7161	0	-3.22007	-2.9243	1.30587	0.266867	0.0481292	5.54481	2.94e-08	0.172536	0.361199	-0.0898428	0.0234706	-3.82789	0.000129245	-0.135844	-0.0438413	3.21e-123	4.62e-09	33	0.0417011	-0.740229	1.84304	-0.401634	0.687953	-4.35253	2.87207	1.28076	0.247451	0.0608492	4.06663	4.76982e-05	0.128189	0.366713	-0.0320904	0.0443048	-0.72431	0.468876	-0.118926	0.0547455	1.31608e-24	8.87134e-15	33	0.0530349	ii	methylation	chr17	42275334	G	ATXN7L3;ATXN7L3	NM_001098833;NM_020218	Body;Body	chr17:42276291-42276738	N_Shore	FALSE
	cg22164383	-2.73466	0.064579	-42.346	0	-2.86123	-2.60809	1.30587	0.266867	0.0411086	6.49174	8.49e-11	0.186295	0.347438	-0.0758222	0.0486757	-1.5577	0.119304	-0.171225	0.0195804	6.52e-07	7.01e-10	16	0.0107839	-0.298698	9.26203	-0.0322497	0.974273	-18.4519	17.8545	1.2081	0.189049	0.0856584	2.20701	0.0273135	0.0211614	0.356936	0.364021	0.287713	1.26522	0.205791	-0.199885	0.927928	0.144559	1.92545e-22	16	8.02424e-12	ii	methylation	chr9	135431816	G	C9orf171;C9orf171	NM_207417;NM_001282957	Body;Body		OpenSea	FALSE
	cg24570371	-2.80858	0.0739368	-37.9862	0	-2.95349	-2.66366	1.30586	0.266861	0.0429363	6.21528	5.12e-10	0.182708	0.351015	0.334838	0.0771339	4.34099	1.42e-05	0.183658	0.486017	3.42e-09	3.76e-09	16	0.0240423	2.79453	10.6656	0.262014	0.793311	-18.1096	23.6987	1.09316	0.0890759	0.239587	0.371789	0.71005	-0.380507	0.558658	0.170287	0.185779	0.91661	0.359347	-0.193833	0.534407	0.636786	8.6411e-16	16	0.00280535	ii	methylation	chr4	36258130	G	LOC439933;LOC439933	NR_122080;NR_122079	TSS200;Body		OpenSea	FALSE
	cg11918743	-2.74616	0.0623105	-44.0722	0	-2.86829	-2.62403	1.30586	0.266858	0.0463312	5.7598	8.42e-09	0.176051	0.357666	-0.0280016	0.0497496	-0.562851	0.573536	-0.125509	0.0695058	2.52e-92	1.78e-08	33	0.020007	-3.77038	2.09536	-1.79939	0.0719565	-7.87721	0.336453	1.46285	0.380386	0.0552508	6.88471	5.79072e-12	0.272096	0.488675	0.00300779	0.0446269	0.0673985	0.946264	-0.0844594	0.090475	5.51498e-22	1.09969e-33	33	0.00180497	ii	methylation	chr5	176291130	G	UNC5A	NM_133369	Body		OpenSea	FALSE
	cg14973588	-3.29461	0.152301	-21.6322	8.94e-104	-3.59311	-2.99611	1.30583	0.266835	0.0487235	5.47652	4.34e-08	0.171339	0.362331	0.0393788	0.0306511	1.28475	0.198881	-0.0206962	0.0994539	0	1.67e-11	33	0.183049	2.78707	1.781	1.56489	0.117609	-0.703631	6.27777	1.07071	0.068325	0.0627254	1.08927	0.276034	-0.0546146	0.191265	0.179895	0.0885906	2.03064	0.0422917	0.00626112	0.35353	6.09567e-60	1.46805e-15	33	0.0410211	ii	methylation	chr13	28366427	G	GSX1	NM_145657	TSS1500	chr13:28366549-28368505	N_Shore	FALSE
	cg21587093	-2.95151	0.0754959	-39.095	0	-3.09948	-2.80354	1.30582	0.266834	0.0460372	5.79606	6.79e-09	0.176603	0.357065	0.0258081	0.0839757	0.307329	0.758593	-0.138781	0.190398	4.86e-05	1.13e-10	16	0.0192232	-10.3616	13.6849	-0.757151	0.448959	-37.1836	16.4604	1.14693	0.137093	0.10341	1.32573	0.184931	-0.0655863	0.339772	-0.0711683	0.110051	-0.646685	0.517836	-0.286864	0.144528	0.0125264	7.16859e-08	16	0.0104292	ii	methylation	chr12	52533325	G					OpenSea	FALSE
	cg14471200	-2.79466	0.0890677	-31.3768	4.2e-216	-2.96923	-2.62009	1.3058	0.266818	0.043251	6.16906	6.87e-10	0.182047	0.351588	0.152165	0.0564644	2.69489	0.00704125	0.041497	0.262833	1.46e-12	1.25e-09	16	0.0310451	11.8855	8.47607	1.40224	0.160844	-4.72731	28.4983	1.63838	0.493708	0.111441	4.43021	9.41398e-06	0.275287	0.712129	0.186839	0.147374	1.26779	0.204873	-0.102008	0.475687	0.198014	8.15776e-21	16	8.08105e-12	ii	methylation	chr2	188523855	G					OpenSea	FALSE
	cg11100804	-2.33948	0.0561063	-41.6974	0	-2.44945	-2.22952	1.3058	0.266817	0.032954	8.09666	5.65e-16	0.202228	0.331406	-0.0272651	0.0223172	-1.22171	0.221818	-0.0710059	0.0164758	1.96e-58	1.84e-22	33	0.0225899	0.279547	1.53642	0.181947	0.855624	-2.73178	3.29088	1.16554	0.153184	0.0453062	3.38108	0.000722011	0.0643854	0.241982	0.0124234	0.0507148	0.244966	0.806483	-0.0869758	0.111823	9.24308e-08	1.16349e-44	33	0.00038995	i	methylation	chr5	140783173	G	PCDHGA4;PCDHGA6;PCDHGA1;PCDHGA8;PCDHGA5;PCDHGB1;PCDHGB4;PCDHGA3;PCDHGA2;PCDHGA9;PCDHGA7;PCDHGB2;PCDHGB5;PCDHGA9;PCDHGB3	NM_018917;NM_018919;NM_018912;NM_032088;NM_018918;NM_018922;NM_003736;NM_018916;NM_018915;NM_032089;NM_018920;NM_018923;NM_018925;NM_018921;NM_018924	Body;Body;Body;Body;Body;Body;Body;Body;Body;1stExon;Body;Body;Body;1stExon;Body	chr5:140779013-140779659	S_Shelf	FALSE
	cg01212215	-2.41441	0.0269865	-89.4674	0	-2.4673	-2.36152	1.3058	0.266813	0.0295772	9.02089	1.87e-19	0.208843	0.324784	0.14717	0.0279573	5.26412	1.41e-07	0.0923752	0.201966	4.18e-59	2.38e-19	33	0.0127837	0.627244	1.00261	0.625611	0.53157	-1.33784	2.59232	1.27616	0.243853	0.0275332	8.8567	8.24187e-19	0.189889	0.297817	0.0852021	0.0336374	2.53296	0.0113104	0.019274	0.15113	5.0256e-11	2.83491e-41	33	0.00610741	ii	methylation	chr8	49167054	G					OpenSea	FALSE
	cg05304851	-2.54416	0.0470077	-54.1221	0	-2.63629	-2.45202	1.30578	0.266799	0.0267723	9.9655	2.16e-23	0.214327	0.319272	-0.0683995	0.0267375	-2.55818	0.010522	-0.120804	-0.0159949	0.00546878	2.66e-22	16	0.00712162	-2.40951	9.48937	-0.253917	0.79956	-21.0083	16.1893	1.32559	0.281859	0.143632	1.96237	0.0497188	0.000346297	0.563372	-0.120643	0.179909	-0.670581	0.502487	-0.473258	0.231971	0.0910322	1.83184e-21	16	0.000803016	ii	methylation	chr20	56725707	G	C20orf85	NM_178456	TSS1500	chr20:56725857-56726113	N_Shore	FALSE
	cg16519742	-2.28155	0.0529722	-43.0707	0	-2.38538	-2.17773	1.30578	0.266798	0.0421455	6.3304	2.45e-10	0.184194	0.349402	0.0275595	0.0343781	0.801658	0.422751	-0.0398204	0.0949394	1.32e-60	3.15e-12	33	0.0220024	-0.620168	1.48574	-0.417414	0.676376	-3.53216	2.29183	1.33647	0.290034	0.0527383	5.4995	3.80864e-08	0.186669	0.393399	0.0430612	0.039264	1.09671	0.272769	-0.0338949	0.120017	1.46728e-06	1.06015e-22	33	0.010794	ii	methylation	chr19	57306847	G	ZIM2;ZIM2;ZIM2	NM_001146326;NM_001146327;NM_015363	Body;Body;Body	chr19:57306682-57307032	Island	FALSE
	cg05703471	-3.37676	0.115122	-29.332	4.05e-189	-3.60239	-3.15112	1.30577	0.266794	0.0383213	6.96204	3.35e-12	0.191686	0.341903	0.408995	0.102617	3.98563	6.73e-05	0.207868	0.610121	3.15e-26	1.82e-11	16	0.0630638	-7.06372	10.7429	-0.657523	0.510845	-28.1195	13.992	1.14431	0.1348	0.182236	0.739699	0.459482	-0.222376	0.491975	0.368091	0.159163	2.31267	0.0207407	0.056138	0.680044	0.308669	1.94944e-25	16	0.0071428	ii	methylation	chr15	72892326	G					OpenSea	FALSE
	cg25944219	-2.72809	0.0242338	-112.574	0	-2.77559	-2.68059	1.30577	0.266794	0.0273659	9.74915	1.86e-22	0.213158	0.32043	-0.111413	0.0203163	-5.48392	4.16e-08	-0.151232	-0.0715937	0.12392	1.77e-21	16	0.000380296	11.1242	13.6673	0.813931	0.415684	-15.6631	37.9115	1.34407	0.295699	0.096843	3.05339	0.00226273	0.10589	0.485508	-0.0746995	0.239059	-0.312474	0.754681	-0.543246	0.393847	0.0795275	4.68638e-17	16	0.00602356	ii	methylation	chr10	114043253	G	TECTB	NM_058222	TSS200		OpenSea	FALSE
	cg09117078	-2.49419	0.0832142	-29.9732	2.2e-197	-2.65729	-2.3311	1.30577	0.266793	0.0299313	8.91348	4.95e-19	0.208128	0.325457	0.163203	0.055597	2.93547	0.00333043	0.0542352	0.272171	6.32e-07	5.07e-18	16	0.0281587	NA	NA	NA	NA	NA	NA	NA	NA	NA	NA	NA	NA	NA	NA	NA	NA	NA	NA	NA	NA	NA	NA	NA	ii	methylation	chr5	174167823	G					OpenSea	FALSE
	cg16155293	-2.69962	0.0546635	-49.3862	0	-2.80676	-2.59248	1.30577	0.266791	0.0277984	9.59734	8.2e-22	0.212307	0.321275	-0.118409	0.0334447	-3.54045	0.000399439	-0.18396	-0.052859	0.0170332	6.65e-21	16	0.0107551	-13.4693	19.0857	-0.705728	0.480357	-50.8766	23.938	1.13749	0.128828	0.141716	0.90906	0.363318	-0.148929	0.406586	-0.0669707	0.153771	-0.435521	0.663184	-0.368357	0.234415	0.55477	1.45941e-17	16	0.00870605	ii	methylation	chr11	15298485	G					OpenSea	FALSE
	cg21515402	-2.63504	0.042294	-62.3028	0	-2.71793	-2.55214	1.30577	0.26679	0.0384817	6.93291	4.12e-12	0.191367	0.342213	-0.101037	0.0303108	-3.33338	0.000857972	-0.160446	-0.0416294	0.00111705	3.54e-11	16	0.00360778	NA	NA	NA	NA	NA	NA	NA	NA	NA	NA	NA	NA	NA	NA	NA	NA	NA	NA	NA	NA	NA	NA	NA	ii	methylation	chr15	89991455	G					OpenSea	FALSE
	cg22175849	-2.93386	0.0744546	-39.4047	0	-3.07979	-2.78793	1.30577	0.26679	0.0335601	7.94961	1.87e-15	0.201013	0.332566	0.108444	0.0527529	2.0557	0.0398117	0.00505022	0.211838	2.97e-08	8.6e-15	16	0.0163958	-19.8754	9.21145	-2.15768	0.0309526	-37.9295	-1.82126	1.19546	0.178534	0.0942786	1.89369	0.0582664	-0.00624838	0.363317	0.225419	0.0921338	2.44665	0.0144191	0.0448402	0.405998	0.0331251	2.85745e-15	16	1.9696e-11	ii	methylation	chr15	73375404	G	NEO1;NEO1;NEO1	NM_001172624;NM_001172623;NM_002499	Body;Body;Body		OpenSea	FALSE
	cg14841478	-2.82331	0.065383	-43.1811	0	-2.95146	-2.69516	1.30575	0.266779	0.0328026	8.13285	4.19e-16	0.202487	0.331071	0.054343	0.0581939	0.933827	0.350393	-0.0597149	0.168401	6.35e-10	1.36e-15	16	0.0154642	-16.275	6.97288	-2.33404	0.0195935	-29.9416	-2.60841	1.22453	0.202556	0.0803258	2.52169	0.0116794	0.0451208	0.359992	0.0795948	0.0578531	1.37581	0.168881	-0.0337953	0.192985	0.3737	6.74815e-28	16	1.67336e-12	ii	methylation	chr20	61960331	G	COL20A1	NM_020882	Body		OpenSea	FALSE
	cg05224778	-2.5776	0.0221803	-116.212	0	-2.62108	-2.53413	1.30574	0.266769	0.0228346	11.6827	1.56e-31	0.222014	0.311524	-0.151525	0.0235152	-6.44368	1.17e-10	-0.197614	-0.105436	0.103371	2.34e-36	16	9.33445e-12	-6.40697	10.5216	-0.608934	0.542568	-27.029	14.215	1.17691	0.162896	0.0869394	1.87367	0.0609759	-0.00750231	0.333294	-0.299406	0.15698	-1.90728	0.0564843	-0.607082	0.0082703	0.202246	4.68449e-27	16	0.000908895	ii	methylation	chr19	52894588	G	ZNF528-AS1	NR_125345	Body		OpenSea	FALSE
	cg13276754	-2.47584	0.113815	-21.7532	6.45e-105	-2.69891	-2.25276	1.30574	0.266768	0.0355069	7.51314	5.77e-14	0.197176	0.33636	0.079569	0.0724374	1.09845	0.272007	-0.0624057	0.221544	6.49e-17	1.29e-13	16	0.045727	-15.1884	7.98677	-1.90169	0.0572118	-30.8421	0.465425	1.1113	0.105531	0.203253	0.51921	0.603614	-0.292838	0.503899	0.319905	0.291101	1.09895	0.271791	-0.250643	0.890453	0.861486	2.44651e-74	16	7.62366e-10	ii	methylation	chr3	179606015	G	PEX5L;PEX5L;PEX5L;PEX5L;PEX5L;PEX5L;PEX5L;PEX5L	NM_001256756;NM_001256754;NM_001256755;NM_001256751;NM_001256750;NM_001256753;NM_001256752;NM_016559	5'UTR;Body;Body;Body;Body;Body;Body;Body		OpenSea	FALSE
	cg04897434	-2.6104	0.0844536	-30.9092	8.98e-210	-2.77592	-2.44487	1.30573	0.266758	0.0285116	9.35615	8.27e-21	0.210877	0.32264	0.1001	0.0545824	1.83392	0.0666659	-0.00687979	0.207079	1.83e-13	9.42e-20	16	0.0294266	-19.4694	11.5045	-1.69233	0.0905829	-42.0178	3.07898	1.40294	0.338569	0.113056	2.99472	0.00274701	0.116984	0.560154	0.117039	0.096649	1.21097	0.225909	-0.07239	0.306467	0.00891135	3.82351e-08	16	0.00482455	ii	methylation	chr2	199179295	G	LOC101927619	NR_110267	Body		OpenSea	FALSE
	cg01456710	-3.01666	0.137122	-21.9999	2.89e-107	-3.28541	-2.74791	1.30572	0.266754	0.0385916	6.91224	4.77e-12	0.191116	0.342392	-0.0201599	0.104451	-0.193009	0.846952	-0.22488	0.18456	4.1e-11	1.98e-15	16	0.073919	NA	NA	NA	NA	NA	NA	NA	NA	NA	NA	NA	NA	NA	NA	NA	NA	NA	NA	NA	NA	NA	NA	NA	ii	methylation	chr17	74873651	G	MGAT5B;MGAT5B;MGAT5B	NM_144677;NM_001199172;NM_198955	Body;Body;Body		OpenSea	FALSE
	cg05171729	-3.48118	0.113185	-30.7565	1e-207	-3.70301	-3.25934	1.30572	0.266753	0.0380157	7.01691	2.27e-12	0.192243	0.341262	0.345051	0.109429	3.15319	0.00161495	0.130574	0.559528	3.8e-08	1.78e-12	16	0.0402212	-81.224	18.3477	-4.42693	9.55825e-06	-117.185	-45.2632	1.49577	0.40264	0.113949	3.53351	0.000410074	0.179305	0.625976	1.48942	0.360197	4.13503	3.54905e-05	0.783452	2.1954	0.288099	2.14643e-38	16	0.00209676	ii	methylation	chr6	168627236	G				chr6:168630046-168630390	N_Shelf	FALSE
	cg03354203	-2.69951	0.111132	-24.2911	2.43e-130	-2.91733	-2.4817	1.30572	0.266751	0.0363975	7.32882	2.32e-13	0.195413	0.338089	0.205415	0.104874	1.95868	0.0501499	-0.000134318	0.410964	2.79e-10	1.88e-13	16	0.0446037	-17.6521	11.323	-1.55896	0.119006	-39.8447	4.54055	1.32257	0.279579	0.101868	2.74451	0.00606008	0.0799207	0.479237	0.507587	0.218221	2.32602	0.0200173	0.0798816	0.935292	0.0269821	5.05155e-16	16	0.00437034	ii	methylation	chr1	30128888	G					OpenSea	FALSE
	cg17011690	-2.79115	0.121831	-22.91	3.69e-116	-3.02994	-2.55237	1.30571	0.266744	0.0331746	8.04061	8.94e-16	0.201723	0.331765	-0.191712	0.1206	-1.58966	0.111913	-0.428083	0.0446591	5.2e-15	4.9e-15	16	0.0630364	12.4368	18.568	0.669795	0.502989	-23.9559	48.8294	1.13929	0.130407	0.0970417	1.34383	0.179004	-0.0597909	0.320606	0.327133	0.374254	0.874094	0.382067	-0.406391	1.06066	0.0617014	9.14484e-11	16	4.14706e-11	ii	methylation	chr20	34874112	G					OpenSea	FALSE
	cg25408310	-2.65907	0.0693252	-38.3565	0	-2.79495	-2.5232	1.30568	0.266725	0.0446881	5.9686	2.39e-09	0.179138	0.354312	0.0730745	0.0663379	1.10155	0.270658	-0.0569454	0.203094	1.11e-10	1.69e-22	16	0.0177705	-22.2023	12.4073	-1.78946	0.0735407	-46.5202	2.11549	2.28943	0.828302	0.180551	4.58763	4.48309e-06	0.474428	1.18218	-0.373078	0.152065	-2.45342	0.0141505	-0.671119	-0.0750371	0.00332889	2.78972e-10	16	2.58376e-12	ii	methylation	chr1	241945912	G	WDR64	NM_144625	Body		OpenSea	FALSE
	cg13515990	-2.60246	0.0930427	-27.9706	3.71e-172	-2.78482	-2.4201	1.30568	0.266725	0.0288731	9.23784	2.52e-20	0.210135	0.323315	-0.040162	0.0563609	-0.712585	0.476102	-0.150627	0.0703034	2.47e-14	6.13e-20	16	0.033342	-17.0858	10.915	-1.56534	0.117503	-38.4789	4.30731	1.27749	0.244899	0.176148	1.3903	0.164438	-0.100346	0.590143	0.0382195	0.169071	0.226056	0.821158	-0.293154	0.369593	0.139727	4.38328e-19	16	0.00804321	ii	methylation	chr22	48827053	G					OpenSea	FALSE
	cg17886399	-2.89035	0.038788	-74.5164	0	-2.96637	-2.81432	1.30567	0.266716	0.0351189	7.59466	3.09e-14	0.197884	0.335548	0.261203	0.038088	6.85788	6.99e-12	0.186552	0.335854	3.68e-54	8.07e-17	33	0.0123787	1.89489	1.26779	1.49464	0.135009	-0.589937	4.37971	1.16469	0.152457	0.0413464	3.68731	0.000226635	0.0714196	0.233494	0.110752	0.0474538	2.3339	0.0196009	0.0177447	0.20376	1.15994e-10	5.74035e-31	33	0.00561197	i	methylation	chr3	62362660	R				chr3:62362610-62363082	Island	FALSE
	cg18027654	-2.74999	0.0237891	-115.599	0	-2.79662	-2.70336	1.30567	0.266714	0.0318654	8.37002	5.76e-17	0.204259	0.329169	0.026005	0.0274352	0.947871	0.343195	-0.027767	0.0797771	3.94e-86	4.77e-16	33	NA	-2.02836	1.65871	-1.22286	0.221383	-5.27937	1.22264	1.38842	0.328169	0.0510189	6.43229	1.25694e-10	0.228173	0.428164	-0.00448999	0.0228422	-0.196565	0.844168	-0.0492599	0.04028	3.40732e-19	4.64714e-15	33	0.0154433	ii	methylation	chr1	23894436	G				chr1:23894640-23895064	N_Shore	FALSE
	cg19619217	-3.06655	0.0285352	-107.466	0	-3.12248	-3.01062	1.30567	0.266714	0.0372659	7.15704	8.24e-13	0.193674	0.339754	-0.0756807	0.0282656	-2.67748	0.00741773	-0.13108	-0.0202812	0.052394	3.67e-13	16	0.000471895	4.58449	12.1939	0.375966	0.706942	-19.3151	28.4841	1.31077	0.270617	0.159863	1.69281	0.0904915	-0.0427078	0.583943	0.0678849	0.2108	0.322034	0.747427	-0.345276	0.481045	0.0399392	1.83641e-08	16	7.51764e-12	ii	methylation	chr2	99533949	G	KIAA1211L	NM_207362	5'UTR		OpenSea	FALSE
	cg19568115	-2.41768	0.0436842	-55.3445	0	-2.5033	-2.33206	1.30565	0.2667	0.0399345	6.67844	2.41e-11	0.18843	0.34497	-0.0533256	0.0385967	-1.38161	0.167092	-0.128974	0.0223226	6.48e-70	1.47e-10	33	0.0137102	3.01834	1.32488	2.2782	0.0227145	0.421627	5.61506	1.20927	0.190017	0.0422491	4.49755	6.87415e-06	0.107211	0.272824	0.0427933	0.0356741	1.19956	0.23031	-0.0271267	0.112713	1.39485e-05	4.13329e-25	33	0.00414147	ii	methylation	chr14	70830156	G				chr14:70826255-70826580	S_Shelf	FALSE
	cg01602576	-2.72124	0.0585304	-46.4928	0	-2.83596	-2.60653	1.30564	0.266693	0.0395686	6.74002	1.58e-11	0.18914	0.344247	0.0993874	0.0462488	2.14897	0.0316365	0.00874146	0.190033	1.76e-05	2.62e-13	16	0.00775396	-8.07314	13.4163	-0.60174	0.547347	-34.3686	18.2224	1.4546	0.37473	0.107194	3.4958	0.000472642	0.164633	0.584827	-0.0897268	0.109426	-0.81998	0.412228	-0.304197	0.124743	0.00628435	1.4087e-09	16	1.28611e-12	ii	methylation	chr9	135905064	G	GTF3C5;GTF3C5;GTF3C5	NM_001122823;NM_012087;NM_001286709	TSS1500;TSS1500;TSS1500	chr9:135905412-135906550	N_Shore	FALSE
	cg24366383	-2.84034	0.0541837	-52.4205	0	-2.94654	-2.73414	1.30563	0.266685	0.0403766	6.60495	3.98e-11	0.187549	0.345822	0.174238	0.0382466	4.55566	5.22e-06	0.0992765	0.2492	2.01e-07	1.88e-15	16	0.00680759	-26.9899	12.8658	-2.0978	0.0359231	-52.2064	-1.77334	1.27095	0.239768	0.0978906	2.44935	0.0143116	0.0479059	0.43163	0.245628	0.107404	2.28694	0.022199	0.0351192	0.456137	0.103163	1.99195e-27	16	3.74275e-12	ii	methylation	chr9	19788118	G	SLC24A2;SLC24A2	NM_020344;NM_001193288	TSS1500;TSS1500	chr9:19788215-19789288	N_Shore	FALSE
	cg11560910	-2.35817	0.0665948	-35.4107	1.17e-274	-2.48869	-2.22765	1.30561	0.266671	0.033787	7.8927	2.96e-15	0.200449	0.332892	-0.0288541	0.0475446	-0.606885	0.543927	-0.12204	0.0643316	8.66e-06	7.48e-16	16	0.0151131	2.88405	7.29535	0.395328	0.692601	-11.4146	17.1827	1.19003	0.173982	0.0864086	2.01348	0.0440644	0.00462405	0.34334	-0.00583617	0.059344	-0.0983448	0.921658	-0.122148	0.110476	0.20062	5.53303e-19	16	9.25893e-12	ii	methylation	chr3	158679386	G					OpenSea	FALSE
	cg13927990	-3.06535	0.0694134	-44.1608	0	-3.2014	-2.92931	1.30561	0.266671	0.0329607	8.09056	5.94e-16	0.202069	0.331272	0.31558	0.0496647	6.35422	2.09e-10	0.218239	0.412921	1.03e-08	4.64e-16	16	0.0210985	-12.4368	12.2147	-1.01819	0.308589	-36.3771	11.5035	1.52646	0.422954	0.184643	2.29065	0.0219835	0.0610595	0.784848	0.422691	0.133753	3.16024	0.00157637	0.160541	0.684842	0.0588119	1.15481e-33	16	1.00112e-09	ii	methylation	chr11	123118753	G					OpenSea	FALSE
	cg05837435	-3.06149	0.0738692	-41.4448	0	-3.20627	-2.91671	1.3056	0.266664	0.0432615	6.164	7.09e-10	0.181873	0.351455	0.189879	0.0325441	5.83451	5.39e-09	0.126094	0.253664	1e-68	1.49e-15	33	0.0423112	6.36287	2.37184	2.68267	0.00730362	1.71415	11.0116	1.14557	0.135898	0.0545878	2.48954	0.0127908	0.0289084	0.242888	-0.0171923	0.0562987	-0.305377	0.760079	-0.127536	0.0931511	5.31164e-35	4.74072e-20	33	0.0184664	i	methylation	chr10	118609965	R				chr10:118608599-118609377	S_Shore	FALSE
[truncated: 15,744,987 more chars]
